# Cell networks in the mouse liver during partial hepatectomy

**DOI:** 10.1101/2023.07.16.549116

**Authors:** Bin Li, Daniel Rodrigo-Torres, Carl Pelz, Brendan Innes, Pamela Canaday, Sunghee Chai, Peter Zandstra, Gary D. Bader, Markus Grompe

## Abstract

In solid tissues homeostasis and regeneration after injury involve a complex interplay between many different cell types. The mammalian liver harbors numerous epithelial and non-epithelial cells and little is known about the global signaling networks that govern their interactions. To better understand the hepatic cell network, we isolated and purified 10 different cell populations from normal and regenerative mouse livers. Their transcriptomes were analyzed by bulk RNA-seq and a computational platform was used to analyze the cell-cell and ligand-receptor interactions among the 10 populations. Over 50,000 potential cell-cell interactions were found in both the ground state and after partial hepatectomy. Importantly, about half of these differed between the two states, indicating massive changes in the cell network during regeneration. Our study provides the first comprehensive database of potential cell-cell interactions in mammalian liver cell homeostasis and regeneration. With the help of this prediction model, we identified and validated two previously unknown signaling interactions involved in accelerating and delaying liver regeneration. Overall, we provide a novel platform for investigating autocrine/paracrine pathways in tissue regeneration, which can be adapted to other complex multicellular systems.

**Highlights:** A platform predicting cell-cell interactions in liver regeneration was established

This platform identified the BMP4 pathway antagonist Fstl1 as a stimulator of hepatocyte proliferation

This platform also discovered the role of Wnt pathway inhibitor Sfrp1 delaying liver regeneration

## Supplemental Table 1 for "Cell networks in the mouse liver during partial hepatectomy"

### Sheet: All
Gene	ValidInteractionPairs	OnOnInGroundState	OnOnInPHxState	OnOnInBothStates	OnOnInGroundStateOnly	OnOnInPHxStateOnly
All	818730	59158	63270	39630	19528	23640
Fstl1	8470	1555	1872	1356	199	516
Sfrp1	110	14	0	0	14	0
Il6	3520	235	202	79	156	123
Tgfb2	2090	326	394	285	41	109
Tgfb3	2640	460	543	392	68	151
Hgf	770	73	153	67	6	86
Wnt1	1210	0	0	0	0	0
Csf2	7810	233	0	0	233	0
Vegfa	2860	210	828	180	30	648
Vegfb	990	232	0	0	232	0
Vegfc	990	128	125	115	13	10
F2	2310	82	76	59	23	17
Egf	1760	0	0	0	0	0
Pdgfb	1540	302	360	230	72	130
Osm	550	63	32	25	38	7
Agt	1320	86	127	56	30	71
Igf1	1540	134	115	65	69	50
Tnf	6710	706	945	552	154	393
Il1a	3740	493	579	370	123	209
Fgf2	5940	329	337	290	39	47
Il5	2640	0	0	0	0	0
Edn1	770	23	30	18	5	12
Tnf	6710	706	945	552	154	393
Il1b	4620	294	272	222	72	50
Ifnar2	3300	403	314	250	153	64
Pdgfb	1540	302	360	230	72	130
Ifng	3850	115	0	0	115	0
Agt	1320	86	127	56	30	71
Il5	2640	0	0	0	0	0
Tlr4	880	118	163	89	29	74
Edn1	770	23	30	18	5	12
Cd44	8030	401	922	356	45	566
Sfrp2	220	31	36	31	0	5
Sfrp1	110	14	0	0	14	0
Sfrp4	110	0	0	0	0	0
Bmp4	4730	529	392	358	171	34
Bmp1	1540	380	372	326	54	46
Bmp7	1540	256	178	157	99	21
Bmp2	5060	676	678	481	195	197
Bmp15	4510	0	0	0	0	0
Bmp3	4400	241	0	0	241	0
Bmp10	4510	120	120	107	13	13
Bmp6	4180	634	618	378	256	240
Bmp5	4510	115	115	102	13	13
Bmper	0	0	0	0	0	0
Bmpr1a	1540	218	214	180	38	34
Bmpr1b	1430	83	82	66	17	16
Bmpr2	1870	375	349	261	114	88

### Sheet: ClonalCholangiocyte
Gene	ValidInteractionPairs	OnOnInGroundState	OnOnInPHxState	OnOnInBothStates	OnOnInGroundStateOnly	OnOnInPHxStateOnly
All	148860	11342	11846	8276	3066	3570
Fstl1	1540	381	443	351	30	92
Sfrp1	20	2	0	0	2	0
Il6	640	12	10	3	9	7
Tgfb2	380	97	106	88	9	18
Tgfb3	480	146	156	131	15	25
Hgf	140	5	12	5	0	7
Wnt1	220	0	0	0	0	0
Csf2	1420	18	0	0	18	0
Vegfa	520	110	157	95	15	62
Vegfb	180	44	0	0	44	0
Vegfc	180	6	6	6	0	0
F2	420	8	7	7	1	0
Egf	320	0	0	0	0	0
Pdgfb	280	52	57	41	11	16
Osm	100	4	2	2	2	0
Agt	240	10	51	6	4	45
Igf1	280	21	18	12	9	6
Tnf	1220	36	270	27	9	243
Il1a	680	20	25	12	8	13
Fgf2	1080	40	40	40	0	0
Il5	480	0	0	0	0	0
Edn1	140	2	3	2	0	1
Tnf	1220	36	270	27	9	243
Il1b	840	16	14	12	4	2
Ifnar2	600	35	32	24	11	8
Pdgfb	280	52	57	41	11	16
Ifng	700	6	0	0	6	0
Agt	240	10	51	6	4	45
Il5	480	0	0	0	0	0
Tlr4	160	0	6	0	0	6
Edn1	140	2	3	2	0	1
Cd44	1460	48	88	44	4	44
Sfrp2	40	4	4	4	0	0
Sfrp1	20	2	0	0	2	0
Sfrp4	20	0	0	0	0	0
Bmp4	860	68	54	51	17	3
Bmp1	280	93	98	85	8	13
Bmp7	280	80	73	64	16	9
Bmp2	920	80	85	64	16	21
Bmp15	820	0	0	0	0	0
Bmp3	800	28	0	0	28	0
Bmp10	820	14	16	14	0	2
Bmp6	760	173	175	135	38	40
Bmp5	820	14	16	14	0	2
Bmper	0	0	0	0	0	0
Bmpr1a	280	58	57	51	7	6
Bmpr1b	260	8	8	8	0	0
Bmpr2	340	74	71	61	13	10

### Sheet: ClonalCholangiocyte_AsLigand
Gene	ValidInteractionPairs	OnOnInGroundState	OnOnInPHxState	OnOnInBothStates	OnOnInGroundStateOnly	OnOnInPHxStateOnly
All	81873	6220	6534	4488	1732	2046
Fstl1	847	256	269	226	30	43
Sfrp1	11	0	0	0	0	0
Il6	352	0	0	0	0	0
Tgfb2	209	79	78	70	9	8
Tgfb3	264	113	108	98	15	10
Hgf	77	0	0	0	0	0
Wnt1	121	0	0	0	0	0
Csf2	781	0	0	0	0	0
Vegfa	286	105	115	90	15	25
Vegfb	99	32	0	0	32	0
Vegfc	99	0	0	0	0	0
F2	231	0	0	0	0	0
Egf	176	0	0	0	0	0
Pdgfb	154	47	43	36	11	7
Osm	55	0	0	0	0	0
Agt	132	0	43	0	0	43
Igf1	154	0	0	0	0	0
Tnf	671	0	228	0	0	228
Il1a	374	0	0	0	0	0
Fgf2	594	0	0	0	0	0
Il5	264	0	0	0	0	0
Edn1	77	0	0	0	0	0
Tnf	671	0	228	0	0	228
Il1b	462	0	0	0	0	0
Ifnar2	330	35	32	24	11	8
Pdgfb	154	47	43	36	11	7
Ifng	385	0	0	0	0	0
Agt	132	0	43	0	0	43
Il5	264	0	0	0	0	0
Tlr4	88	0	6	0	0	6
Edn1	77	0	0	0	0	0
Cd44	803	48	88	44	4	44
Sfrp2	22	0	0	0	0	0
Sfrp1	11	0	0	0	0	0
Sfrp4	11	0	0	0	0	0
Bmp4	473	0	0	0	0	0
Bmp1	154	63	63	55	8	8
Bmp7	154	62	59	52	10	7
Bmp2	506	0	0	0	0	0
Bmp15	451	0	0	0	0	0
Bmp3	440	0	0	0	0	0
Bmp10	451	0	0	0	0	0
Bmp6	418	108	105	96	12	9
Bmp5	451	0	0	0	0	0
Bmper	0	0	0	0	0	0
Bmpr1a	154	24	24	24	0	0
Bmpr1b	143	8	8	8	0	0
Bmpr2	187	36	36	32	4	4

### Sheet: ClonalCholangiocyte_AsReceptor
Gene	ValidInteractionPairs	OnOnInGroundState	OnOnInPHxState	OnOnInBothStates	OnOnInGroundStateOnly	OnOnInPHxStateOnly
All	81873	6340	6532	4750	1590	1782
Fstl1	847	175	232	175	0	57
Sfrp1	11	2	0	0	2	0
Il6	352	12	10	3	9	7
Tgfb2	209	30	42	30	0	12
Tgfb3	264	55	72	55	0	17
Hgf	77	5	12	5	0	7
Wnt1	121	0	0	0	0	0
Csf2	781	18	0	0	18	0
Vegfa	286	15	56	15	0	41
Vegfb	99	16	0	0	16	0
Vegfc	99	6	6	6	0	0
F2	231	8	7	7	1	0
Egf	176	0	0	0	0	0
Pdgfb	154	7	18	7	0	11
Osm	55	4	2	2	2	0
Agt	132	10	16	6	4	10
Igf1	154	21	18	12	9	6
Tnf	671	36	70	27	9	43
Il1a	374	20	25	12	8	13
Fgf2	594	40	40	40	0	0
Il5	264	0	0	0	0	0
Edn1	77	2	3	2	0	1
Tnf	671	36	70	27	9	43
Il1b	462	16	14	12	4	2
Ifnar2	330	0	0	0	0	0
Pdgfb	154	7	18	7	0	11
Ifng	385	6	0	0	6	0
Agt	132	10	16	6	4	10
Il5	264	0	0	0	0	0
Tlr4	88	0	0	0	0	0
Edn1	77	2	3	2	0	1
Cd44	803	0	0	0	0	0
Sfrp2	22	4	4	4	0	0
Sfrp1	11	2	0	0	2	0
Sfrp4	11	0	0	0	0	0
Bmp4	473	68	54	51	17	3
Bmp1	154	42	49	42	0	7
Bmp7	154	30	28	24	6	4
Bmp2	506	80	85	64	16	21
Bmp15	451	0	0	0	0	0
Bmp3	440	28	0	0	28	0
Bmp10	451	14	16	14	0	2
Bmp6	418	91	98	65	26	33
Bmp5	451	14	16	14	0	2
Bmper	0	0	0	0	0	0
Bmpr1a	154	42	41	35	7	6
Bmpr1b	143	0	0	0	0	0
Bmpr2	187	46	43	37	9	6

### Sheet: Cholangiocyte
Gene	ValidInteractionPairs	OnOnInGroundState	OnOnInPHxState	OnOnInBothStates	OnOnInGroundStateOnly	OnOnInPHxStateOnly
All	148860	11145	11911	8439	2706	3472
Fstl1	1540	387	443	351	36	92
Sfrp1	20	2	0	0	2	0
Il6	640	12	10	3	9	7
Tgfb2	380	93	106	84	9	22
Tgfb3	480	142	156	127	15	29
Hgf	140	5	12	5	0	7
Wnt1	220	0	0	0	0	0
Csf2	1420	18	0	0	18	0
Vegfa	520	110	164	95	15	69
Vegfb	180	44	0	0	44	0
Vegfc	180	6	6	6	0	0
F2	420	8	7	7	1	0
Egf	320	0	0	0	0	0
Pdgfb	280	52	57	41	11	16
Osm	100	4	2	2	2	0
Agt	240	48	54	32	16	22
Igf1	280	18	18	12	6	6
Tnf	1220	244	274	193	51	81
Il1a	680	20	25	12	8	13
Fgf2	1080	38	40	38	0	2
Il5	480	0	0	0	0	0
Edn1	140	2	3	2	0	1
Tnf	1220	244	274	193	51	81
Il1b	840	16	14	12	4	2
Ifnar2	600	40	32	28	12	4
Pdgfb	280	52	57	41	11	16
Ifng	700	5	0	0	5	0
Agt	240	48	54	32	16	22
Il5	480	0	0	0	0	0
Tlr4	160	7	12	6	1	6
Edn1	140	2	3	2	0	1
Cd44	1460	46	88	42	4	46
Sfrp2	40	4	4	4	0	0
Sfrp1	20	2	0	0	2	0
Sfrp4	20	0	0	0	0	0
Bmp4	860	64	54	48	16	6
Bmp1	280	87	98	79	8	19
Bmp7	280	76	73	61	15	12
Bmp2	920	75	85	60	15	25
Bmp15	820	0	0	0	0	0
Bmp3	800	26	0	0	26	0
Bmp10	820	13	16	13	0	3
Bmp6	760	167	175	131	36	44
Bmp5	820	13	16	13	0	3
Bmper	0	0	0	0	0	0
Bmpr1a	280	58	57	51	7	6
Bmpr1b	260	8	8	8	0	0
Bmpr2	340	74	71	61	13	10

### Sheet: Cholangiocyte_AsLigand
Gene	ValidInteractionPairs	OnOnInGroundState	OnOnInPHxState	OnOnInBothStates	OnOnInGroundStateOnly	OnOnInPHxStateOnly
All	81873	6298	6605	4805	1493	1800
Fstl1	847	257	269	226	31	43
Sfrp1	11	0	0	0	0	0
Il6	352	0	0	0	0	0
Tgfb2	209	78	78	69	9	9
Tgfb3	264	112	108	97	15	11
Hgf	77	0	0	0	0	0
Wnt1	121	0	0	0	0	0
Csf2	781	0	0	0	0	0
Vegfa	286	105	116	90	15	26
Vegfb	99	32	0	0	32	0
Vegfc	99	0	0	0	0	0
F2	231	0	0	0	0	0
Egf	176	0	0	0	0	0
Pdgfb	154	47	43	36	11	7
Osm	55	0	0	0	0	0
Agt	132	44	44	29	15	15
Igf1	154	0	0	0	0	0
Tnf	671	222	229	175	47	54
Il1a	374	0	0	0	0	0
Fgf2	594	0	0	0	0	0
Il5	264	0	0	0	0	0
Edn1	77	0	0	0	0	0
Tnf	671	222	229	175	47	54
Il1b	462	0	0	0	0	0
Ifnar2	330	40	32	28	12	4
Pdgfb	154	47	43	36	11	7
Ifng	385	0	0	0	0	0
Agt	132	44	44	29	15	15
Il5	264	0	0	0	0	0
Tlr4	88	7	12	6	1	6
Edn1	77	0	0	0	0	0
Cd44	803	46	88	42	4	46
Sfrp2	22	0	0	0	0	0
Sfrp1	11	0	0	0	0	0
Sfrp4	11	0	0	0	0	0
Bmp4	473	0	0	0	0	0
Bmp1	154	62	63	54	8	9
Bmp7	154	61	59	51	10	8
Bmp2	506	0	0	0	0	0
Bmp15	451	0	0	0	0	0
Bmp3	440	0	0	0	0	0
Bmp10	451	0	0	0	0	0
Bmp6	418	107	105	95	12	10
Bmp5	451	0	0	0	0	0
Bmper	0	0	0	0	0	0
Bmpr1a	154	24	24	24	0	0
Bmpr1b	143	8	8	8	0	0
Bmpr2	187	36	36	32	4	4

### Sheet: Cholangiocyte_AsReceptor
Gene	ValidInteractionPairs	OnOnInGroundState	OnOnInPHxState	OnOnInBothStates	OnOnInGroundStateOnly	OnOnInPHxStateOnly
All	81873	6007	6554	4632	1375	1922
Fstl1	847	182	232	175	7	57
Sfrp1	11	2	0	0	2	0
Il6	352	12	10	3	9	7
Tgfb2	209	25	42	25	0	17
Tgfb3	264	50	72	50	0	22
Hgf	77	5	12	5	0	7
Wnt1	121	0	0	0	0	0
Csf2	781	18	0	0	18	0
Vegfa	286	15	64	15	0	49
Vegfb	99	16	0	0	16	0
Vegfc	99	6	6	6	0	0
F2	231	8	7	7	1	0
Egf	176	0	0	0	0	0
Pdgfb	154	7	18	7	0	11
Osm	55	4	2	2	2	0
Agt	132	12	20	9	3	11
Igf1	154	18	18	12	6	6
Tnf	671	44	75	36	8	39
Il1a	374	20	25	12	8	13
Fgf2	594	38	40	38	0	2
Il5	264	0	0	0	0	0
Edn1	77	2	3	2	0	1
Tnf	671	44	75	36	8	39
Il1b	462	16	14	12	4	2
Ifnar2	330	0	0	0	0	0
Pdgfb	154	7	18	7	0	11
Ifng	385	5	0	0	5	0
Agt	132	12	20	9	3	11
Il5	264	0	0	0	0	0
Tlr4	88	0	0	0	0	0
Edn1	77	2	3	2	0	1
Cd44	803	0	0	0	0	0
Sfrp2	22	4	4	4	0	0
Sfrp1	11	2	0	0	2	0
Sfrp4	11	0	0	0	0	0
Bmp4	473	64	54	48	16	6
Bmp1	154	35	49	35	0	14
Bmp7	154	25	28	20	5	8
Bmp2	506	75	85	60	15	25
Bmp15	451	0	0	0	0	0
Bmp3	440	26	0	0	26	0
Bmp10	451	13	16	13	0	3
Bmp6	418	84	98	60	24	38
Bmp5	451	13	16	13	0	3
Bmper	0	0	0	0	0	0
Bmpr1a	154	42	41	35	7	6
Bmpr1b	143	0	0	0	0	0
Bmpr2	187	46	43	37	9	6

### Sheet: Hepatocyte
Gene	ValidInteractionPairs	OnOnInGroundState	OnOnInPHxState	OnOnInBothStates	OnOnInGroundStateOnly	OnOnInPHxStateOnly
All	148860	4974	5013	3342	1632	1671
Fstl1	1540	36	42	24	12	18
Sfrp1	20	0	0	0	0	0
Il6	640	2	2	1	1	1
Tgfb2	380	4	5	4	0	1
Tgfb3	480	8	10	8	0	2
Hgf	140	5	6	5	0	1
Wnt1	220	0	0	0	0	0
Csf2	1420	4	0	0	4	0
Vegfa	520	4	122	4	0	118
Vegfb	180	7	0	0	7	0
Vegfc	180	0	0	0	0	0
F2	420	82	76	59	23	17
Egf	320	0	0	0	0	0
Pdgfb	280	12	16	6	6	10
Osm	100	4	1	1	3	0
Agt	240	44	42	28	16	14
Igf1	280	42	40	32	10	8
Tnf	1220	15	24	12	3	12
Il1a	680	8	10	4	4	6
Fgf2	1080	12	10	10	2	0
Il5	480	0	0	0	0	0
Edn1	140	2	3	2	0	1
Tnf	1220	15	24	12	3	12
Il1b	840	4	6	2	2	4
Ifnar2	600	10	8	8	2	0
Pdgfb	280	12	16	6	6	10
Ifng	700	1	0	0	1	0
Agt	240	44	42	28	16	14
Il5	480	0	0	0	0	0
Tlr4	160	7	6	6	1	0
Edn1	140	2	3	2	0	1
Cd44	1460	10	20	10	0	10
Sfrp2	40	0	0	0	0	0
Sfrp1	20	0	0	0	0	0
Sfrp4	20	0	0	0	0	0
Bmp4	860	4	3	3	1	0
Bmp1	280	57	56	49	8	7
Bmp7	280	0	0	0	0	0
Bmp2	920	5	5	4	1	1
Bmp15	820	0	0	0	0	0
Bmp3	800	0	0	0	0	0
Bmp10	820	0	0	0	0	0
Bmp6	760	0	0	0	0	0
Bmp5	820	1	1	1	0	0
Bmper	0	0	0	0	0	0
Bmpr1a	280	5	5	5	0	0
Bmpr1b	260	2	2	2	0	0
Bmpr2	340	16	16	14	2	2

### Sheet: Hepatocyte_AsLigand
Gene	ValidInteractionPairs	OnOnInGroundState	OnOnInPHxState	OnOnInBothStates	OnOnInGroundStateOnly	OnOnInPHxStateOnly
All	81873	3187	3037	2146	1041	891
Fstl1	847	0	0	0	0	0
Sfrp1	11	0	0	0	0	0
Il6	352	0	0	0	0	0
Tgfb2	209	0	0	0	0	0
Tgfb3	264	0	0	0	0	0
Hgf	77	0	0	0	0	0
Wnt1	121	0	0	0	0	0
Csf2	781	0	0	0	0	0
Vegfa	286	0	110	0	0	110
Vegfb	99	0	0	0	0	0
Vegfc	99	0	0	0	0	0
F2	231	82	76	59	23	17
Egf	176	0	0	0	0	0
Pdgfb	154	0	0	0	0	0
Osm	55	0	0	0	0	0
Agt	132	42	40	27	15	13
Igf1	154	42	38	32	10	6
Tnf	671	0	0	0	0	0
Il1a	374	0	0	0	0	0
Fgf2	594	0	0	0	0	0
Il5	264	0	0	0	0	0
Edn1	77	0	0	0	0	0
Tnf	671	0	0	0	0	0
Il1b	462	0	0	0	0	0
Ifnar2	330	10	8	8	2	0
Pdgfb	154	0	0	0	0	0
Ifng	385	0	0	0	0	0
Agt	132	42	40	27	15	13
Il5	264	0	0	0	0	0
Tlr4	88	7	6	6	1	0
Edn1	77	0	0	0	0	0
Cd44	803	10	20	10	0	10
Sfrp2	22	0	0	0	0	0
Sfrp1	11	0	0	0	0	0
Sfrp4	11	0	0	0	0	0
Bmp4	473	0	0	0	0	0
Bmp1	154	57	56	49	8	7
Bmp7	154	0	0	0	0	0
Bmp2	506	0	0	0	0	0
Bmp15	451	0	0	0	0	0
Bmp3	440	0	0	0	0	0
Bmp10	451	0	0	0	0	0
Bmp6	418	0	0	0	0	0
Bmp5	451	0	0	0	0	0
Bmper	0	0	0	0	0	0
Bmpr1a	154	5	5	5	0	0
Bmpr1b	143	2	2	2	0	0
Bmpr2	187	16	16	14	2	2

### Sheet: Hepatocyte_AsReceptor
Gene	ValidInteractionPairs	OnOnInGroundState	OnOnInPHxState	OnOnInBothStates	OnOnInGroundStateOnly	OnOnInPHxStateOnly
All	81873	2125	2288	1426	699	862
Fstl1	847	36	42	24	12	18
Sfrp1	11	0	0	0	0	0
Il6	352	2	2	1	1	1
Tgfb2	209	4	5	4	0	1
Tgfb3	264	8	10	8	0	2
Hgf	77	5	6	5	0	1
Wnt1	121	0	0	0	0	0
Csf2	781	4	0	0	4	0
Vegfa	286	4	16	4	0	12
Vegfb	99	7	0	0	7	0
Vegfc	99	0	0	0	0	0
F2	231	4	4	4	0	0
Egf	176	0	0	0	0	0
Pdgfb	154	12	16	6	6	10
Osm	55	4	1	1	3	0
Agt	132	6	4	3	3	1
Igf1	154	0	4	0	0	4
Tnf	671	15	24	12	3	12
Il1a	374	8	10	4	4	6
Fgf2	594	12	10	10	2	0
Il5	264	0	0	0	0	0
Edn1	77	2	3	2	0	1
Tnf	671	15	24	12	3	12
Il1b	462	4	6	2	2	4
Ifnar2	330	0	0	0	0	0
Pdgfb	154	12	16	6	6	10
Ifng	385	1	0	0	1	0
Agt	132	6	4	3	3	1
Il5	264	0	0	0	0	0
Tlr4	88	0	0	0	0	0
Edn1	77	2	3	2	0	1
Cd44	803	0	0	0	0	0
Sfrp2	22	0	0	0	0	0
Sfrp1	11	0	0	0	0	0
Sfrp4	11	0	0	0	0	0
Bmp4	473	4	3	3	1	0
Bmp1	154	0	0	0	0	0
Bmp7	154	0	0	0	0	0
Bmp2	506	5	5	4	1	1
Bmp15	451	0	0	0	0	0
Bmp3	440	0	0	0	0	0
Bmp10	451	0	0	0	0	0
Bmp6	418	0	0	0	0	0
Bmp5	451	1	1	1	0	0
Bmper	0	0	0	0	0	0
Bmpr1a	154	0	0	0	0	0
Bmpr1b	143	0	0	0	0	0
Bmpr2	187	0	0	0	0	0

### Sheet: CD26
Gene	ValidInteractionPairs	OnOnInGroundState	OnOnInPHxState	OnOnInBothStates	OnOnInGroundStateOnly	OnOnInPHxStateOnly
All	148860	13736	16673	9841	3895	6832
Fstl1	1540	453	499	393	60	106
Sfrp1	20	8	0	0	8	0
Il6	640	24	113	8	16	105
Tgfb2	380	117	116	100	17	16
Tgfb3	480	162	161	135	27	26
Hgf	140	5	18	5	0	13
Wnt1	220	0	0	0	0	0
Csf2	1420	22	0	0	22	0
Vegfa	520	22	171	18	4	153
Vegfb	180	44	0	0	44	0
Vegfc	180	9	9	9	0	0
F2	420	10	12	8	2	4
Egf	320	0	0	0	0	0
Pdgfb	280	36	73	24	12	49
Osm	100	6	2	2	4	0
Agt	240	10	15	6	4	9
Igf1	280	21	18	12	9	6
Tnf	1220	63	84	51	12	33
Il1a	680	32	50	24	8	26
Fgf2	1080	188	194	167	21	27
Il5	480	0	0	0	0	0
Edn1	140	2	0	0	2	0
Tnf	1220	63	84	51	12	33
Il1b	840	18	22	14	4	8
Ifnar2	600	102	111	77	25	34
Pdgfb	280	36	73	24	12	49
Ifng	700	7	0	0	7	0
Agt	240	10	15	6	4	9
Il5	480	0	0	0	0	0
Tlr4	160	22	42	19	3	23
Edn1	140	2	0	0	2	0
Cd44	1460	68	358	68	0	290
Sfrp2	40	16	20	16	0	4
Sfrp1	20	8	0	0	8	0
Sfrp4	20	0	0	0	0	0
Bmp4	860	201	173	162	39	11
Bmp1	280	117	104	97	20	7
Bmp7	280	96	76	70	26	6
Bmp2	920	105	95	76	29	19
Bmp15	820	0	0	0	0	0
Bmp3	800	140	0	0	140	0
Bmp10	820	20	18	18	2	0
Bmp6	760	102	181	60	42	121
Bmp5	820	19	17	17	2	0
Bmper	0	0	0	0	0	0
Bmpr1a	280	68	72	56	12	16
Bmpr1b	260	46	47	37	9	10
Bmpr2	340	98	95	68	30	27

### Sheet: CD26_AsLigand
Gene	ValidInteractionPairs	OnOnInGroundState	OnOnInPHxState	OnOnInBothStates	OnOnInGroundStateOnly	OnOnInPHxStateOnly
All	81873	8562	10369	6307	2255	4062
Fstl1	847	268	277	233	35	44
Sfrp1	11	7	0	0	7	0
Il6	352	0	102	0	0	102
Tgfb2	209	84	80	73	11	7
Tgfb3	264	117	109	99	18	10
Hgf	77	0	0	0	0	0
Wnt1	121	0	0	0	0	0
Csf2	781	0	0	0	0	0
Vegfa	286	0	117	0	0	117
Vegfb	99	32	0	0	32	0
Vegfc	99	0	0	0	0	0
F2	231	0	0	0	0	0
Egf	176	0	0	0	0	0
Pdgfb	154	0	45	0	0	45
Osm	55	0	0	0	0	0
Agt	132	0	0	0	0	0
Igf1	154	0	0	0	0	0
Tnf	671	0	0	0	0	0
Il1a	374	0	0	0	0	0
Fgf2	594	166	170	147	19	23
Il5	264	0	0	0	0	0
Edn1	77	0	0	0	0	0
Tnf	671	0	0	0	0	0
Il1b	462	0	0	0	0	0
Ifnar2	330	36	50	25	11	25
Pdgfb	154	0	45	0	0	45
Ifng	385	0	0	0	0	0
Agt	132	0	0	0	0	0
Il5	264	0	0	0	0	0
Tlr4	88	8	21	7	1	14
Edn1	77	0	0	0	0	0
Cd44	803	68	190	68	0	122
Sfrp2	22	15	18	15	0	3
Sfrp1	11	7	0	0	7	0
Sfrp4	11	0	0	0	0	0
Bmp4	473	138	135	124	14	11
Bmp1	154	67	64	57	10	7
Bmp7	154	66	60	54	12	6
Bmp2	506	0	0	0	0	0
Bmp15	451	0	0	0	0	0
Bmp3	440	121	0	0	121	0
Bmp10	451	0	0	0	0	0
Bmp6	418	0	106	0	0	106
Bmp5	451	0	0	0	0	0
Bmper	0	0	0	0	0	0
Bmpr1a	154	36	42	30	6	12
Bmpr1b	143	15	18	12	3	6
Bmpr2	187	63	63	40	23	23

### Sheet: CD26_AsReceptor
Gene	ValidInteractionPairs	OnOnInGroundState	OnOnInPHxState	OnOnInBothStates	OnOnInGroundStateOnly	OnOnInPHxStateOnly
All	81873	6952	8758	4870	2082	3888
Fstl1	847	259	296	224	35	72
Sfrp1	11	3	0	0	3	0
Il6	352	24	33	8	16	25
Tgfb2	209	55	54	45	10	9
Tgfb3	264	75	78	60	15	18
Hgf	77	5	18	5	0	13
Wnt1	121	0	0	0	0	0
Csf2	781	22	0	0	22	0
Vegfa	286	22	72	18	4	54
Vegfb	99	16	0	0	16	0
Vegfc	99	9	9	9	0	0
F2	231	10	12	8	2	4
Egf	176	0	0	0	0	0
Pdgfb	154	36	36	24	12	12
Osm	55	6	2	2	4	0
Agt	132	10	15	6	4	9
Igf1	154	21	18	12	9	6
Tnf	671	63	84	51	12	33
Il1a	374	32	50	24	8	26
Fgf2	594	66	72	60	6	12
Il5	264	0	0	0	0	0
Edn1	77	2	0	0	2	0
Tnf	671	63	84	51	12	33
Il1b	462	18	22	14	4	8
Ifnar2	330	78	81	62	16	19
Pdgfb	154	36	36	24	12	12
Ifng	385	7	0	0	7	0
Agt	132	10	15	6	4	9
Il5	264	0	0	0	0	0
Tlr4	88	16	27	14	2	13
Edn1	77	2	0	0	2	0
Cd44	803	0	244	0	0	244
Sfrp2	22	3	6	3	0	3
Sfrp1	11	3	0	0	3	0
Sfrp4	11	0	0	0	0	0
Bmp4	473	105	76	76	29	0
Bmp1	154	70	56	56	14	0
Bmp7	154	50	32	32	18	0
Bmp2	506	105	95	76	29	19
Bmp15	451	0	0	0	0	0
Bmp3	440	57	0	0	57	0
Bmp10	451	20	18	18	2	0
Bmp6	418	102	105	60	42	45
Bmp5	451	19	17	17	2	0
Bmper	0	0	0	0	0	0
Bmpr1a	154	44	44	36	8	8
Bmpr1b	143	41	41	33	8	8
Bmpr2	187	49	46	38	11	8

### Sheet: Endothelia
Gene	ValidInteractionPairs	OnOnInGroundState	OnOnInPHxState	OnOnInBothStates	OnOnInGroundStateOnly	OnOnInPHxStateOnly
All	148860	8645	10475	6243	2402	4232
Fstl1	1540	333	373	303	30	70
Sfrp1	20	2	0	0	2	0
Il6	640	20	16	8	12	8
Tgfb2	380	28	35	28	0	7
Tgfb3	480	32	35	28	4	7
Hgf	140	18	35	17	1	18
Wnt1	220	0	0	0	0	0
Csf2	1420	19	0	0	19	0
Vegfa	520	28	213	26	2	187
Vegfb	180	58	0	0	58	0
Vegfc	180	56	55	52	4	3
F2	420	9	8	7	2	1
Egf	320	0	0	0	0	0
Pdgfb	280	76	73	59	17	14
Osm	100	8	4	4	4	0
Agt	240	8	12	4	4	8
Igf1	280	12	6	2	10	4
Tnf	1220	75	92	66	9	26
Il1a	680	155	157	124	31	33
Fgf2	1080	16	16	12	4	4
Il5	480	0	0	0	0	0
Edn1	140	12	12	10	2	2
Tnf	1220	75	92	66	9	26
Il1b	840	24	22	22	2	0
Ifnar2	600	30	24	24	6	0
Pdgfb	280	76	73	59	17	14
Ifng	700	5	0	0	5	0
Agt	240	8	12	4	4	8
Il5	480	0	0	0	0	0
Tlr4	160	22	36	19	3	17
Edn1	140	12	12	10	2	2
Cd44	1460	28	80	22	6	58
Sfrp2	40	4	4	4	0	0
Sfrp1	20	2	0	0	2	0
Sfrp4	20	0	0	0	0	0
Bmp4	860	153	30	27	126	3
Bmp1	280	30	30	30	0	0
Bmp7	280	20	15	15	5	0
Bmp2	920	175	178	151	24	27
Bmp15	820	0	0	0	0	0
Bmp3	800	16	0	0	16	0
Bmp10	820	9	10	9	0	1
Bmp6	760	143	139	115	28	24
Bmp5	820	8	9	8	0	1
Bmper	0	0	0	0	0	0
Bmpr1a	280	20	15	15	5	0
Bmpr1b	260	8	6	6	2	0
Bmpr2	340	74	63	54	20	9

### Sheet: Endothelia_AsLigand
Gene	ValidInteractionPairs	OnOnInGroundState	OnOnInPHxState	OnOnInBothStates	OnOnInGroundStateOnly	OnOnInPHxStateOnly
All	81873	4545	5915	3352	1193	2563
Fstl1	847	248	259	218	30	41
Sfrp1	11	0	0	0	0	0
Il6	352	0	0	0	0	0
Tgfb2	209	0	0	0	0	0
Tgfb3	264	0	0	0	0	0
Hgf	77	14	25	13	1	12
Wnt1	121	0	0	0	0	0
Csf2	781	0	0	0	0	0
Vegfa	286	0	123	0	0	123
Vegfb	99	34	0	0	34	0
Vegfc	99	44	43	40	4	3
F2	231	0	0	0	0	0
Egf	176	0	0	0	0	0
Pdgfb	154	51	45	39	12	6
Osm	55	0	0	0	0	0
Agt	132	0	0	0	0	0
Igf1	154	0	0	0	0	0
Tnf	671	0	0	0	0	0
Il1a	374	119	113	91	28	22
Fgf2	594	0	0	0	0	0
Il5	264	0	0	0	0	0
Edn1	77	11	10	9	2	1
Tnf	671	0	0	0	0	0
Il1b	462	0	0	0	0	0
Ifnar2	330	30	24	24	6	0
Pdgfb	154	51	45	39	12	6
Ifng	385	0	0	0	0	0
Agt	132	0	0	0	0	0
Il5	264	0	0	0	0	0
Tlr4	88	8	14	7	1	7
Edn1	77	11	10	9	2	1
Cd44	803	28	80	22	6	58
Sfrp2	22	0	0	0	0	0
Sfrp1	11	0	0	0	0	0
Sfrp4	11	0	0	0	0	0
Bmp4	473	126	0	0	126	0
Bmp1	154	0	0	0	0	0
Bmp7	154	0	0	0	0	0
Bmp2	506	135	134	121	14	13
Bmp15	451	0	0	0	0	0
Bmp3	440	0	0	0	0	0
Bmp10	451	0	0	0	0	0
Bmp6	418	103	99	91	12	8
Bmp5	451	0	0	0	0	0
Bmper	0	0	0	0	0	0
Bmpr1a	154	20	15	15	5	0
Bmpr1b	143	8	6	6	2	0
Bmpr2	187	36	27	24	12	3

### Sheet: Endothelia_AsReceptor
Gene	ValidInteractionPairs	OnOnInGroundState	OnOnInPHxState	OnOnInBothStates	OnOnInGroundStateOnly	OnOnInPHxStateOnly
All	81873	4798	5538	3447	1351	2091
Fstl1	847	119	152	119	0	33
Sfrp1	11	2	0	0	2	0
Il6	352	20	16	8	12	8
Tgfb2	209	28	35	28	0	7
Tgfb3	264	32	35	28	4	7
Hgf	77	6	14	6	0	8
Wnt1	121	0	0	0	0	0
Csf2	781	19	0	0	19	0
Vegfa	286	28	120	26	2	94
Vegfb	99	32	0	0	32	0
Vegfc	99	24	24	24	0	0
F2	231	9	8	7	2	1
Egf	176	0	0	0	0	0
Pdgfb	154	35	36	28	7	8
Osm	55	8	4	4	4	0
Agt	132	8	12	4	4	8
Igf1	154	12	6	2	10	4
Tnf	671	75	92	66	9	26
Il1a	374	60	66	55	5	11
Fgf2	594	16	16	12	4	4
Il5	264	0	0	0	0	0
Edn1	77	3	4	3	0	1
Tnf	671	75	92	66	9	26
Il1b	462	24	22	22	2	0
Ifnar2	330	0	0	0	0	0
Pdgfb	154	35	36	28	7	8
Ifng	385	5	0	0	5	0
Agt	132	8	12	4	4	8
Il5	264	0	0	0	0	0
Tlr4	88	16	26	14	2	12
Edn1	77	3	4	3	0	1
Cd44	803	0	0	0	0	0
Sfrp2	22	4	4	4	0	0
Sfrp1	11	2	0	0	2	0
Sfrp4	11	0	0	0	0	0
Bmp4	473	45	30	27	18	3
Bmp1	154	30	30	30	0	0
Bmp7	154	20	15	15	5	0
Bmp2	506	60	66	50	10	16
Bmp15	451	0	0	0	0	0
Bmp3	440	16	0	0	16	0
Bmp10	451	9	10	9	0	1
Bmp6	418	56	56	40	16	16
Bmp5	451	8	9	8	0	1
Bmper	0	0	0	0	0	0
Bmpr1a	154	0	0	0	0	0
Bmpr1b	143	0	0	0	0	0
Bmpr2	187	46	42	36	10	6

### Sheet: LSEC
Gene	ValidInteractionPairs	OnOnInGroundState	OnOnInPHxState	OnOnInBothStates	OnOnInGroundStateOnly	OnOnInPHxStateOnly
All	148860	7708	9295	5477	2231	3818
Fstl1	1540	114	373	108	6	265
Sfrp1	20	2	0	0	2	0
Il6	640	22	18	8	14	10
Tgfb2	380	28	106	28	0	78
Tgfb3	480	32	35	28	4	7
Hgf	140	18	35	17	1	18
Wnt1	220	0	0	0	0	0
Csf2	1420	20	0	0	20	0
Vegfa	520	28	206	26	2	180
Vegfb	180	58	0	0	58	0
Vegfc	180	18	18	18	0	0
F2	420	7	8	5	2	3
Egf	320	0	0	0	0	0
Pdgfb	280	76	73	59	17	14
Osm	100	8	4	4	4	0
Agt	240	8	12	6	2	6
Igf1	280	9	6	2	7	4
Tnf	1220	75	96	63	12	33
Il1a	680	159	157	120	39	37
Fgf2	1080	18	22	16	2	6
Il5	480	0	0	0	0	0
Edn1	140	0	12	0	0	12
Tnf	1220	75	96	63	12	33
Il1b	840	26	22	20	6	2
Ifnar2	600	30	24	24	6	0
Pdgfb	280	76	73	59	17	14
Ifng	700	6	0	0	6	0
Agt	240	8	12	6	2	6
Il5	480	0	0	0	0	0
Tlr4	160	22	30	19	3	11
Edn1	140	0	12	0	0	12
Cd44	1460	20	60	20	0	40
Sfrp2	40	4	4	4	0	0
Sfrp1	20	2	0	0	2	0
Sfrp4	20	0	0	0	0	0
Bmp4	860	36	27	27	9	0
Bmp1	280	30	30	30	0	0
Bmp7	280	20	15	15	5	0
Bmp2	920	180	178	155	25	23
Bmp15	820	0	0	0	0	0
Bmp3	800	16	0	0	16	0
Bmp10	820	9	9	9	0	0
Bmp6	760	143	48	32	111	16
Bmp5	820	8	8	8	0	0
Bmper	0	0	0	0	0	0
Bmpr1a	280	10	10	5	5	5
Bmpr1b	260	4	4	2	2	2
Bmpr2	340	58	55	40	18	15

### Sheet: LSEC_AsLigand
Gene	ValidInteractionPairs	OnOnInGroundState	OnOnInPHxState	OnOnInBothStates	OnOnInGroundStateOnly	OnOnInPHxStateOnly
All	81873	3404	4754	2585	819	2169
Fstl1	847	0	259	0	0	259
Sfrp1	11	0	0	0	0	0
Il6	352	0	0	0	0	0
Tgfb2	209	0	78	0	0	78
Tgfb3	264	0	0	0	0	0
Hgf	77	14	25	13	1	12
Wnt1	121	0	0	0	0	0
Csf2	781	0	0	0	0	0
Vegfa	286	0	122	0	0	122
Vegfb	99	34	0	0	34	0
Vegfc	99	0	0	0	0	0
F2	231	0	0	0	0	0
Egf	176	0	0	0	0	0
Pdgfb	154	51	45	39	12	6
Osm	55	0	0	0	0	0
Agt	132	0	0	0	0	0
Igf1	154	0	0	0	0	0
Tnf	671	0	0	0	0	0
Il1a	374	120	113	90	30	23
Fgf2	594	0	0	0	0	0
Il5	264	0	0	0	0	0
Edn1	77	0	10	0	0	10
Tnf	671	0	0	0	0	0
Il1b	462	0	0	0	0	0
Ifnar2	330	30	24	24	6	0
Pdgfb	154	51	45	39	12	6
Ifng	385	0	0	0	0	0
Agt	132	0	0	0	0	0
Il5	264	0	0	0	0	0
Tlr4	88	8	7	7	1	0
Edn1	77	0	10	0	0	10
Cd44	803	20	60	20	0	40
Sfrp2	22	0	0	0	0	0
Sfrp1	11	0	0	0	0	0
Sfrp4	11	0	0	0	0	0
Bmp4	473	0	0	0	0	0
Bmp1	154	0	0	0	0	0
Bmp7	154	0	0	0	0	0
Bmp2	506	136	134	122	14	12
Bmp15	451	0	0	0	0	0
Bmp3	440	0	0	0	0	0
Bmp10	451	0	0	0	0	0
Bmp6	418	103	0	0	103	0
Bmp5	451	0	0	0	0	0
Bmper	0	0	0	0	0	0
Bmpr1a	154	10	10	5	5	5
Bmpr1b	143	4	4	2	2	2
Bmpr2	187	18	18	8	10	10

### Sheet: LSEC_AsReceptor
Gene	ValidInteractionPairs	OnOnInGroundState	OnOnInPHxState	OnOnInBothStates	OnOnInGroundStateOnly	OnOnInPHxStateOnly
All	81873	4852	5301	3306	1546	1995
Fstl1	847	114	152	108	6	44
Sfrp1	11	2	0	0	2	0
Il6	352	22	18	8	14	10
Tgfb2	209	28	42	28	0	14
Tgfb3	264	32	35	28	4	7
Hgf	77	6	14	6	0	8
Wnt1	121	0	0	0	0	0
Csf2	781	20	0	0	20	0
Vegfa	286	28	112	26	2	86
Vegfb	99	32	0	0	32	0
Vegfc	99	18	18	18	0	0
F2	231	7	8	5	2	3
Egf	176	0	0	0	0	0
Pdgfb	154	35	36	28	7	8
Osm	55	8	4	4	4	0
Agt	132	8	12	6	2	6
Igf1	154	9	6	2	7	4
Tnf	671	75	96	63	12	33
Il1a	374	65	66	50	15	16
Fgf2	594	18	22	16	2	6
Il5	264	0	0	0	0	0
Edn1	77	0	4	0	0	4
Tnf	671	75	96	63	12	33
Il1b	462	26	22	20	6	2
Ifnar2	330	0	0	0	0	0
Pdgfb	154	35	36	28	7	8
Ifng	385	6	0	0	6	0
Agt	132	8	12	6	2	6
Il5	264	0	0	0	0	0
Tlr4	88	16	25	14	2	11
Edn1	77	0	4	0	0	4
Cd44	803	0	0	0	0	0
Sfrp2	22	4	4	4	0	0
Sfrp1	11	2	0	0	2	0
Sfrp4	11	0	0	0	0	0
Bmp4	473	36	27	27	9	0
Bmp1	154	30	30	30	0	0
Bmp7	154	20	15	15	5	0
Bmp2	506	66	66	55	11	11
Bmp15	451	0	0	0	0	0
Bmp3	440	16	0	0	16	0
Bmp10	451	9	9	9	0	0
Bmp6	418	56	48	32	24	16
Bmp5	451	8	8	8	0	0
Bmper	0	0	0	0	0	0
Bmpr1a	154	0	0	0	0	0
Bmpr1b	143	0	0	0	0	0
Bmpr2	187	44	41	34	10	7

### Sheet: Blood
Gene	ValidInteractionPairs	OnOnInGroundState	OnOnInPHxState	OnOnInBothStates	OnOnInGroundStateOnly	OnOnInPHxStateOnly
All	148860	10644	12931	6320	4324	6611
Fstl1	1540	96	175	78	18	97
Sfrp1	20	0	0	0	0	0
Il6	640	40	40	17	23	23
Tgfb2	380	24	45	24	0	21
Tgfb3	480	32	50	28	4	22
Hgf	140	28	47	27	1	20
Wnt1	220	0	0	0	0	0
Csf2	1420	233	0	0	233	0
Vegfa	520	16	112	14	2	98
Vegfb	180	35	0	0	35	0
Vegfc	180	15	21	15	0	6
F2	420	8	8	2	6	6
Egf	320	0	0	0	0	0
Pdgfb	280	24	81	18	6	63
Osm	100	31	32	25	6	7
Agt	240	8	18	8	0	10
Igf1	280	6	43	2	4	41
Tnf	1220	304	358	235	69	123
Il1a	680	199	212	148	51	64
Fgf2	1080	34	34	26	8	8
Il5	480	0	0	0	0	0
Edn1	140	2	3	2	0	1
Tnf	1220	304	358	235	69	123
Il1b	840	180	166	134	46	32
Ifnar2	600	147	115	93	54	22
Pdgfb	280	24	81	18	6	63
Ifng	700	115	0	0	115	0
Agt	240	8	18	8	0	10
Il5	480	0	0	0	0	0
Tlr4	160	36	54	25	11	29
Edn1	140	2	3	2	0	1
Cd44	1460	211	258	187	24	71
Sfrp2	40	2	4	2	0	2
Sfrp1	20	0	0	0	0	0
Sfrp4	20	0	0	0	0	0
Bmp4	860	20	30	12	8	18
Bmp1	280	18	36	18	0	18
Bmp7	280	8	15	6	2	9
Bmp2	920	160	183	135	25	48
Bmp15	820	0	0	0	0	0
Bmp3	800	10	0	0	10	0
Bmp10	820	6	10	5	1	5
Bmp6	760	24	139	12	12	127
Bmp5	820	5	9	4	1	5
Bmper	0	0	0	0	0	0
Bmpr1a	280	5	10	5	0	5
Bmpr1b	260	2	4	2	0	2
Bmpr2	340	8	55	7	1	48

### Sheet: Blood_AsLigand
Gene	ValidInteractionPairs	OnOnInGroundState	OnOnInPHxState	OnOnInBothStates	OnOnInGroundStateOnly	OnOnInPHxStateOnly
All	81873	5216	6185	2830	2386	3355
Fstl1	847	0	0	0	0	0
Sfrp1	11	0	0	0	0	0
Il6	352	0	0	0	0	0
Tgfb2	209	0	0	0	0	0
Tgfb3	264	0	0	0	0	0
Hgf	77	16	27	15	1	12
Wnt1	121	0	0	0	0	0
Csf2	781	233	0	0	233	0
Vegfa	286	0	0	0	0	0
Vegfb	99	0	0	0	0	0
Vegfc	99	0	0	0	0	0
F2	231	0	0	0	0	0
Egf	176	0	0	0	0	0
Pdgfb	154	0	46	0	0	46
Osm	55	30	32	25	5	7
Agt	132	0	0	0	0	0
Igf1	154	0	39	0	0	39
Tnf	671	242	250	189	53	61
Il1a	374	130	124	97	33	27
Fgf2	594	0	0	0	0	0
Il5	264	0	0	0	0	0
Edn1	77	0	0	0	0	0
Tnf	671	242	250	189	53	61
Il1b	462	152	141	114	38	27
Ifnar2	330	90	55	45	45	10
Pdgfb	154	0	46	0	0	46
Ifng	385	115	0	0	115	0
Agt	132	0	0	0	0	0
Il5	264	0	0	0	0	0
Tlr4	88	24	35	14	10	21
Edn1	77	0	0	0	0	0
Cd44	803	30	65	24	6	41
Sfrp2	22	0	0	0	0	0
Sfrp1	11	0	0	0	0	0
Sfrp4	11	0	0	0	0	0
Bmp4	473	0	0	0	0	0
Bmp1	154	0	0	0	0	0
Bmp7	154	0	0	0	0	0
Bmp2	506	132	135	117	15	18
Bmp15	451	0	0	0	0	0
Bmp3	440	0	0	0	0	0
Bmp10	451	0	0	0	0	0
Bmp6	418	0	99	0	0	99
Bmp5	451	0	0	0	0	0
Bmper	0	0	0	0	0	0
Bmpr1a	154	5	10	5	0	5
Bmpr1b	143	2	4	2	0	2
Bmpr2	187	8	18	7	1	11

### Sheet: Blood_AsReceptor
Gene	ValidInteractionPairs	OnOnInGroundState	OnOnInPHxState	OnOnInBothStates	OnOnInGroundStateOnly	OnOnInPHxStateOnly
All	81873	6838	8364	4212	2626	4152
Fstl1	847	96	175	78	18	97
Sfrp1	11	0	0	0	0	0
Il6	352	40	40	17	23	23
Tgfb2	209	24	45	24	0	21
Tgfb3	264	32	50	28	4	22
Hgf	77	18	28	18	0	10
Wnt1	121	0	0	0	0	0
Csf2	781	62	0	0	62	0
Vegfa	286	16	112	14	2	98
Vegfb	99	35	0	0	35	0
Vegfc	99	15	21	15	0	6
F2	231	8	8	2	6	6
Egf	176	0	0	0	0	0
Pdgfb	154	24	45	18	6	27
Osm	55	3	8	2	1	6
Agt	132	8	18	8	0	10
Igf1	154	6	8	2	4	6
Tnf	671	124	180	92	32	88
Il1a	374	115	132	85	30	47
Fgf2	594	34	34	26	8	8
Il5	264	0	0	0	0	0
Edn1	77	2	3	2	0	1
Tnf	671	124	180	92	32	88
Il1b	462	84	75	60	24	15
Ifnar2	330	87	82	66	21	16
Pdgfb	154	24	45	18	6	27
Ifng	385	54	0	0	54	0
Agt	132	8	18	8	0	10
Il5	264	0	0	0	0	0
Tlr4	88	18	29	15	3	14
Edn1	77	2	3	2	0	1
Cd44	803	201	219	179	22	40
Sfrp2	22	2	4	2	0	2
Sfrp1	11	0	0	0	0	0
Sfrp4	11	0	0	0	0	0
Bmp4	473	20	30	12	8	18
Bmp1	154	18	36	18	0	18
Bmp7	154	8	15	6	2	9
Bmp2	506	42	72	30	12	42
Bmp15	451	0	0	0	0	0
Bmp3	440	10	0	0	10	0
Bmp10	451	6	10	5	1	5
Bmp6	418	24	56	12	12	44
Bmp5	451	5	9	4	1	5
Bmper	0	0	0	0	0	0
Bmpr1a	154	0	0	0	0	0
Bmpr1b	143	0	0	0	0	0
Bmpr2	187	0	41	0	0	41

### Sheet: Thy1
Gene	ValidInteractionPairs	OnOnInGroundState	OnOnInPHxState	OnOnInBothStates	OnOnInGroundStateOnly	OnOnInPHxStateOnly
All	148860	17243	16907	10113	7130	6794
Fstl1	1540	459	492	381	78	111
Sfrp1	20	8	0	0	8	0
Il6	640	126	109	79	47	30
Tgfb2	380	121	116	100	21	16
Tgfb3	480	166	156	131	35	25
Hgf	140	5	47	5	0	42
Wnt1	220	0	0	0	0	0
Csf2	1420	24	0	0	24	0
Vegfa	520	30	227	26	4	201
Vegfb	180	51	0	0	51	0
Vegfc	180	53	55	49	4	6
F2	420	13	11	9	4	2
Egf	320	0	0	0	0	0
Pdgfb	280	100	89	65	35	24
Osm	100	6	4	3	3	1
Agt	240	12	15	6	6	9
Igf1	280	63	18	10	53	8
Tnf	1220	75	120	57	18	63
Il1a	680	44	162	28	16	134
Fgf2	1080	182	188	159	23	29
Il5	480	0	0	0	0	0
Edn1	140	14	12	10	4	2
Tnf	1220	75	120	57	18	63
Il1b	840	26	24	14	12	10
Ifnar2	600	117	44	32	85	12
Pdgfb	280	100	89	65	35	24
Ifng	700	9	0	0	9	0
Agt	240	12	15	6	6	9
Il5	480	0	0	0	0	0
Tlr4	160	29	42	25	4	17
Edn1	140	14	12	10	4	2
Cd44	1460	80	366	66	14	300
Sfrp2	40	18	20	18	0	2
Sfrp1	20	8	0	0	8	0
Sfrp4	20	0	0	0	0	0
Bmp4	860	197	164	153	44	11
Bmp1	280	117	98	91	26	7
Bmp7	280	100	21	21	79	0
Bmp2	920	105	213	68	37	145
Bmp15	820	0	0	0	0	0
Bmp3	800	138	0	0	138	0
Bmp10	820	19	15	15	4	0
Bmp6	760	197	169	135	62	34
Bmp5	820	18	14	14	4	0
Bmper	0	0	0	0	0	0
Bmpr1a	280	73	72	56	17	16
Bmpr1b	260	48	47	37	11	10
Bmpr2	340	106	95	68	38	27

### Sheet: Thy1_AsLigand
Gene	ValidInteractionPairs	OnOnInGroundState	OnOnInPHxState	OnOnInBothStates	OnOnInGroundStateOnly	OnOnInPHxStateOnly
All	81873	11279	10481	6610	4669	3871
Fstl1	847	269	276	231	38	45
Sfrp1	11	7	0	0	7	0
Il6	352	115	100	79	36	21
Tgfb2	209	85	80	73	12	7
Tgfb3	264	118	108	98	20	10
Hgf	77	0	27	0	0	27
Wnt1	121	0	0	0	0	0
Csf2	781	0	0	0	0	0
Vegfa	286	0	125	0	0	125
Vegfb	99	33	0	0	33	0
Vegfc	99	43	43	39	4	4
F2	231	0	0	0	0	0
Egf	176	0	0	0	0	0
Pdgfb	154	55	47	40	15	7
Osm	55	0	0	0	0	0
Agt	132	0	0	0	0	0
Igf1	154	49	0	0	49	0
Tnf	671	0	0	0	0	0
Il1a	374	0	114	0	0	114
Fgf2	594	163	167	143	20	24
Il5	264	0	0	0	0	0
Edn1	77	12	10	9	3	1
Tnf	671	0	0	0	0	0
Il1b	462	0	0	0	0	0
Ifnar2	330	54	44	32	22	12
Pdgfb	154	55	47	40	15	7
Ifng	385	0	0	0	0	0
Agt	132	0	0	0	0	0
Il5	264	0	0	0	0	0
Tlr4	88	16	21	14	2	7
Edn1	77	12	10	9	3	1
Cd44	803	80	200	66	14	134
Sfrp2	22	16	18	16	0	2
Sfrp1	11	7	0	0	7	0
Sfrp4	11	0	0	0	0	0
Bmp4	473	137	132	121	16	11
Bmp1	154	67	63	56	11	7
Bmp7	154	67	0	0	67	0
Bmp2	506	0	141	0	0	141
Bmp15	451	0	0	0	0	0
Bmp3	440	120	0	0	120	0
Bmp10	451	0	0	0	0	0
Bmp6	418	112	104	96	16	8
Bmp5	451	0	0	0	0	0
Bmper	0	0	0	0	0	0
Bmpr1a	154	42	42	30	12	12
Bmpr1b	143	18	18	12	6	6
Bmpr2	187	72	63	40	32	23

### Sheet: Thy1_AsReceptor
Gene	ValidInteractionPairs	OnOnInGroundState	OnOnInPHxState	OnOnInBothStates	OnOnInGroundStateOnly	OnOnInPHxStateOnly
All	81873	8728	8946	4901	3827	4045
Fstl1	847	266	288	210	56	78
Sfrp1	11	3	0	0	3	0
Il6	352	33	27	10	23	17
Tgfb2	209	60	54	45	15	9
Tgfb3	264	80	72	55	25	17
Hgf	77	5	28	5	0	23
Wnt1	121	0	0	0	0	0
Csf2	781	24	0	0	24	0
Vegfa	286	30	136	26	4	110
Vegfb	99	24	0	0	24	0
Vegfc	99	20	24	20	0	4
F2	231	13	11	9	4	2
Egf	176	0	0	0	0	0
Pdgfb	154	63	54	35	28	19
Osm	55	6	4	3	3	1
Agt	132	12	15	6	6	9
Igf1	154	28	18	10	18	8
Tnf	671	75	120	57	18	63
Il1a	374	44	72	28	16	44
Fgf2	594	57	63	48	9	15
Il5	264	0	0	0	0	0
Edn1	77	6	4	3	3	1
Tnf	671	75	120	57	18	63
Il1b	462	26	24	14	12	10
Ifnar2	330	81	0	0	81	0
Pdgfb	154	63	54	35	28	19
Ifng	385	9	0	0	9	0
Agt	132	12	15	6	6	9
Il5	264	0	0	0	0	0
Tlr4	88	17	27	15	2	12
Edn1	77	6	4	3	3	1
Cd44	803	0	246	0	0	246
Sfrp2	22	6	6	6	0	0
Sfrp1	11	3	0	0	3	0
Sfrp4	11	0	0	0	0	0
Bmp4	473	100	64	64	36	0
Bmp1	154	70	49	49	21	0
Bmp7	154	55	21	21	34	0
Bmp2	506	105	108	68	37	40
Bmp15	451	0	0	0	0	0
Bmp3	440	54	0	0	54	0
Bmp10	451	19	15	15	4	0
Bmp6	418	119	91	65	54	26
Bmp5	451	18	14	14	4	0
Bmper	0	0	0	0	0	0
Bmpr1a	154	45	44	36	9	8
Bmpr1b	143	42	41	33	9	8
Bmpr2	187	50	46	38	12	8

### Sheet: Kupffer
Gene	ValidInteractionPairs	OnOnInGroundState	OnOnInPHxState	OnOnInBothStates	OnOnInGroundStateOnly	OnOnInPHxStateOnly
All	148860	9733	7644	5360	4373	2284
Fstl1	1540	126	119	96	30	23
Sfrp1	20	0	0	0	0	0
Il6	640	136	28	13	123	15
Tgfb2	380	32	25	20	12	5
Tgfb3	480	40	35	28	12	7
Hgf	140	23	41	22	1	19
Wnt1	220	0	0	0	0	0
Csf2	1420	26	0	0	26	0
Vegfa	520	28	70	16	12	54
Vegfb	180	65	0	0	65	0
Vegfc	180	18	9	9	9	0
F2	420	6	3	3	3	0
Egf	320	0	0	0	0	0
Pdgfb	280	76	81	65	11	16
Osm	100	37	1	1	36	0
Agt	240	8	12	6	2	6
Igf1	280	45	40	34	11	6
Tnf	1220	304	310	232	72	78
Il1a	680	175	167	128	47	39
Fgf2	1080	26	22	22	4	0
Il5	480	0	0	0	0	0
Edn1	140	0	0	0	0	0
Tnf	1220	304	310	232	72	78
Il1b	840	160	146	122	38	24
Ifnar2	600	127	103	89	38	14
Pdgfb	280	76	81	65	11	16
Ifng	700	14	0	0	14	0
Agt	240	8	12	6	2	6
Il5	480	0	0	0	0	0
Tlr4	160	50	54	37	13	17
Edn1	140	0	0	0	0	0
Cd44	1460	209	234	183	26	51
Sfrp2	40	2	2	2	0	0
Sfrp1	20	0	0	0	0	0
Sfrp4	20	0	0	0	0	0
Bmp4	860	32	18	18	14	0
Bmp1	280	36	24	24	12	0
Bmp7	280	20	6	6	14	0
Bmp2	920	175	30	24	151	6
Bmp15	820	0	0	0	0	0
Bmp3	800	14	0	0	14	0
Bmp10	820	8	6	6	2	0
Bmp6	760	131	18	12	119	6
Bmp5	820	7	5	5	2	0
Bmper	0	0	0	0	0	0
Bmpr1a	280	10	0	0	10	0
Bmpr1b	260	4	0	0	4	0
Bmpr2	340	58	0	0	58	0

### Sheet: Kupffer_AsLigand
Gene	ValidInteractionPairs	OnOnInGroundState	OnOnInPHxState	OnOnInBothStates	OnOnInGroundStateOnly	OnOnInPHxStateOnly
All	81873	4419	3148	2164	2255	984
Fstl1	847	0	0	0	0	0
Sfrp1	11	0	0	0	0	0
Il6	352	120	0	0	120	0
Tgfb2	209	0	0	0	0	0
Tgfb3	264	0	0	0	0	0
Hgf	77	15	26	14	1	12
Wnt1	121	0	0	0	0	0
Csf2	781	0	0	0	0	0
Vegfa	286	0	0	0	0	0
Vegfb	99	35	0	0	35	0
Vegfc	99	0	0	0	0	0
F2	231	0	0	0	0	0
Egf	176	0	0	0	0	0
Pdgfb	154	51	46	40	11	6
Osm	55	33	0	0	33	0
Agt	132	0	0	0	0	0
Igf1	154	43	38	33	10	5
Tnf	671	242	238	188	54	50
Il1a	374	124	115	92	32	23
Fgf2	594	0	0	0	0	0
Il5	264	0	0	0	0	0
Edn1	77	0	0	0	0	0
Tnf	671	242	238	188	54	50
Il1b	462	142	131	108	34	23
Ifnar2	330	66	40	40	26	0
Pdgfb	154	51	46	40	11	6
Ifng	385	0	0	0	0	0
Agt	132	0	0	0	0	0
Il5	264	0	0	0	0	0
Tlr4	88	40	35	28	12	7
Edn1	77	0	0	0	0	0
Cd44	803	27	35	18	9	17
Sfrp2	22	0	0	0	0	0
Sfrp1	11	0	0	0	0	0
Sfrp4	11	0	0	0	0	0
Bmp4	473	0	0	0	0	0
Bmp1	154	0	0	0	0	0
Bmp7	154	0	0	0	0	0
Bmp2	506	135	0	0	135	0
Bmp15	451	0	0	0	0	0
Bmp3	440	0	0	0	0	0
Bmp10	451	0	0	0	0	0
Bmp6	418	101	0	0	101	0
Bmp5	451	0	0	0	0	0
Bmper	0	0	0	0	0	0
Bmpr1a	154	10	0	0	10	0
Bmpr1b	143	4	0	0	4	0
Bmpr2	187	18	0	0	18	0

### Sheet: Kupffer_AsReceptor
Gene	ValidInteractionPairs	OnOnInGroundState	OnOnInPHxState	OnOnInBothStates	OnOnInGroundStateOnly	OnOnInPHxStateOnly
All	81873	6268	5072	3660	2608	1412
Fstl1	847	126	119	96	30	23
Sfrp1	11	0	0	0	0	0
Il6	352	48	28	13	35	15
Tgfb2	209	32	25	20	12	5
Tgfb3	264	40	35	28	12	7
Hgf	77	12	21	12	0	9
Wnt1	121	0	0	0	0	0
Csf2	781	26	0	0	26	0
Vegfa	286	28	70	16	12	54
Vegfb	99	40	0	0	40	0
Vegfc	99	18	9	9	9	0
F2	231	6	3	3	3	0
Egf	176	0	0	0	0	0
Pdgfb	154	35	45	35	0	10
Osm	55	12	1	1	11	0
Agt	132	8	12	6	2	6
Igf1	154	4	4	3	1	1
Tnf	671	124	120	88	36	32
Il1a	374	85	78	60	25	18
Fgf2	594	26	22	22	4	0
Il5	264	0	0	0	0	0
Edn1	77	0	0	0	0	0
Tnf	671	124	120	88	36	32
Il1b	462	54	45	42	12	3
Ifnar2	330	83	79	65	18	14
Pdgfb	154	35	45	35	0	10
Ifng	385	14	0	0	14	0
Agt	132	8	12	6	2	6
Il5	264	0	0	0	0	0
Tlr4	88	20	29	17	3	12
Edn1	77	0	0	0	0	0
Cd44	803	200	213	177	23	36
Sfrp2	22	2	2	2	0	0
Sfrp1	11	0	0	0	0	0
Sfrp4	11	0	0	0	0	0
Bmp4	473	32	18	18	14	0
Bmp1	154	36	24	24	12	0
Bmp7	154	20	6	6	14	0
Bmp2	506	60	30	24	36	6
Bmp15	451	0	0	0	0	0
Bmp3	440	14	0	0	14	0
Bmp10	451	8	6	6	2	0
Bmp6	418	42	18	12	30	6
Bmp5	451	7	5	5	2	0
Bmper	0	0	0	0	0	0
Bmpr1a	154	0	0	0	0	0
Bmpr1b	143	0	0	0	0	0
Bmpr2	187	44	0	0	44	0

### Sheet: HSC
Gene	ValidInteractionPairs	OnOnInGroundState	OnOnInPHxState	OnOnInBothStates	OnOnInGroundStateOnly	OnOnInPHxStateOnly
All	148860	11150	11137	7939	3211	3198
Fstl1	1540	387	401	327	60	74
Sfrp1	20	0	0	0	0	0
Il6	640	22	18	8	14	10
Tgfb2	380	40	50	36	4	14
Tgfb3	480	56	166	52	4	114
Hgf	140	18	23	12	6	11
Wnt1	220	0	0	0	0	0
Csf2	1420	20	0	0	20	0
Vegfa	520	24	70	20	4	50
Vegfb	180	14	0	0	14	0
Vegfc	180	47	43	40	7	3
F2	420	9	8	7	2	1
Egf	320	0	0	0	0	0
Pdgfb	280	48	56	42	6	14
Osm	100	8	4	4	4	0
Agt	240	4	3	2	2	1
Igf1	280	15	15	10	5	5
Tnf	1220	75	84	60	15	24
Il1a	680	44	55	40	4	15
Fgf2	1080	22	18	18	4	0
Il5	480	0	0	0	0	0
Edn1	140	4	6	4	0	2
Tnf	1220	75	84	60	15	24
Il1b	840	26	28	24	2	4
Ifnar2	600	82	75	57	25	18
Pdgfb	280	48	56	42	6	14
Ifng	700	8	0	0	8	0
Agt	240	4	3	2	2	1
Il5	480	0	0	0	0	0
Tlr4	160	15	6	0	15	6
Edn1	140	4	6	4	0	2
Cd44	1460	44	96	42	2	54
Sfrp2	40	2	2	2	0	0
Sfrp1	20	0	0	0	0	0
Sfrp4	20	0	0	0	0	0
Bmp4	860	161	143	129	32	14
Bmp1	280	99	98	85	14	13
Bmp7	280	28	18	18	10	0
Bmp2	920	190	178	151	39	27
Bmp15	820	0	0	0	0	0
Bmp3	800	20	0	0	20	0
Bmp10	820	120	120	107	13	13
Bmp6	760	60	48	32	28	16
Bmp5	820	115	115	102	13	13
Bmper	0	0	0	0	0	0
Bmpr1a	280	73	72	66	7	6
Bmpr1b	260	14	14	14	0	0
Bmpr2	340	106	103	89	17	14

### Sheet: HSC_AsLigand
Gene	ValidInteractionPairs	OnOnInGroundState	OnOnInPHxState	OnOnInBothStates	OnOnInGroundStateOnly	OnOnInPHxStateOnly
All	81873	6028	6242	4343	1685	1899
Fstl1	847	257	263	222	35	41
Sfrp1	11	0	0	0	0	0
Il6	352	0	0	0	0	0
Tgfb2	209	0	0	0	0	0
Tgfb3	264	0	110	0	0	110
Hgf	77	14	23	12	2	11
Wnt1	121	0	0	0	0	0
Csf2	781	0	0	0	0	0
Vegfa	286	0	0	0	0	0
Vegfb	99	0	0	0	0	0
Vegfc	99	41	39	36	5	3
F2	231	0	0	0	0	0
Egf	176	0	0	0	0	0
Pdgfb	154	0	0	0	0	0
Osm	55	0	0	0	0	0
Agt	132	0	0	0	0	0
Igf1	154	0	0	0	0	0
Tnf	671	0	0	0	0	0
Il1a	374	0	0	0	0	0
Fgf2	594	0	0	0	0	0
Il5	264	0	0	0	0	0
Edn1	77	0	0	0	0	0
Tnf	671	0	0	0	0	0
Il1b	462	0	0	0	0	0
Ifnar2	330	12	5	0	12	5
Pdgfb	154	0	0	0	0	0
Ifng	385	0	0	0	0	0
Agt	132	0	0	0	0	0
Il5	264	0	0	0	0	0
Tlr4	88	0	6	0	0	6
Edn1	77	0	0	0	0	0
Cd44	803	44	96	42	2	54
Sfrp2	22	0	0	0	0	0
Sfrp1	11	0	0	0	0	0
Sfrp4	11	0	0	0	0	0
Bmp4	473	128	125	113	15	12
Bmp1	154	64	63	55	9	8
Bmp7	154	0	0	0	0	0
Bmp2	506	138	134	121	17	13
Bmp15	451	0	0	0	0	0
Bmp3	440	0	0	0	0	0
Bmp10	451	120	120	107	13	13
Bmp6	418	0	0	0	0	0
Bmp5	451	115	115	102	13	13
Bmper	0	0	0	0	0	0
Bmpr1a	154	42	42	42	0	0
Bmpr1b	143	14	14	14	0	0
Bmpr2	187	72	72	64	8	8

### Sheet: HSC_AsReceptor
Gene	ValidInteractionPairs	OnOnInGroundState	OnOnInPHxState	OnOnInBothStates	OnOnInGroundStateOnly	OnOnInPHxStateOnly
All	81873	6250	5917	4426	1824	1491
Fstl1	847	182	184	147	35	37
Sfrp1	11	0	0	0	0	0
Il6	352	22	18	8	14	10
Tgfb2	209	40	50	36	4	14
Tgfb3	264	56	84	52	4	32
Hgf	77	6	0	0	6	0
Wnt1	121	0	0	0	0	0
Csf2	781	20	0	0	20	0
Vegfa	286	24	70	20	4	50
Vegfb	99	14	0	0	14	0
Vegfc	99	12	8	8	4	0
F2	231	9	8	7	2	1
Egf	176	0	0	0	0	0
Pdgfb	154	48	56	42	6	14
Osm	55	8	4	4	4	0
Agt	132	4	3	2	2	1
Igf1	154	15	15	10	5	5
Tnf	671	75	84	60	15	24
Il1a	374	44	55	40	4	15
Fgf2	594	22	18	18	4	0
Il5	264	0	0	0	0	0
Edn1	77	4	6	4	0	2
Tnf	671	75	84	60	15	24
Il1b	462	26	28	24	2	4
Ifnar2	330	74	72	57	17	15
Pdgfb	154	48	56	42	6	14
Ifng	385	8	0	0	8	0
Agt	132	4	3	2	2	1
Il5	264	0	0	0	0	0
Tlr4	88	15	0	0	15	0
Edn1	77	4	6	4	0	2
Cd44	803	0	0	0	0	0
Sfrp2	22	2	2	2	0	0
Sfrp1	11	0	0	0	0	0
Sfrp4	11	0	0	0	0	0
Bmp4	473	55	36	32	23	4
Bmp1	154	49	49	42	7	7
Bmp7	154	28	18	18	10	0
Bmp2	506	78	66	50	28	16
Bmp15	451	0	0	0	0	0
Bmp3	440	20	0	0	20	0
Bmp10	451	22	20	18	4	2
Bmp6	418	60	48	32	28	16
Bmp5	451	22	20	18	4	2
Bmper	0	0	0	0	0	0
Bmpr1a	154	45	44	38	7	6
Bmpr1b	143	0	0	0	0	0
Bmpr2	187	50	47	41	9	6
