## Supplemental Table 2 for "Cell networks in the mouse liver during partial hepatectomy" (part 1 of 3)

### Sheet: PrePH
Name	GeneStateLog2FCnodeA	GeneStateLog2FCnodeB	Rank
Gabbr1_ClonalCholangiocyte~Apoa2_Hepatocyte	3.90457	14.3528	1
Itga2_ClonalCholangiocyte~Apoa2_Hepatocyte	1.90705	14.3528	2
Itgb5_ClonalCholangiocyte~Apoa2_Hepatocyte	4.64872	14.3528	3
Ldlr_ClonalCholangiocyte~Apoa2_Hepatocyte	3.57156	14.3528	4
Ryk_ClonalCholangiocyte~Apoa2_Hepatocyte	4.47479	14.3528	5
Gabbr1_Cholangiocyte~Apoa2_Hepatocyte	3.15851	14.3528	6
Itga2_Cholangiocyte~Apoa2_Hepatocyte	1.81912	14.3528	7
Itgb5_Cholangiocyte~Apoa2_Hepatocyte	4.94033	14.3528	8
Ldlr_Cholangiocyte~Apoa2_Hepatocyte	3.76027	14.3528	9
Lrp12_Cholangiocyte~Apoa2_Hepatocyte	1.33281	14.3528	10
Ryk_Cholangiocyte~Apoa2_Hepatocyte	4.40949	14.3528	11
Adra1b_Hepatocyte~Apoa2_Hepatocyte	4.72604	14.3528	12
Apoa2_Hepatocyte~Itgb5_Hepatocyte	14.3528	3.4662	13
Apoa2_Hepatocyte~Ldlr_Hepatocyte	14.3528	2.46273	14
Apoa2_Hepatocyte~Lrp1_Hepatocyte	14.3528	3.15749	15
Apoa2_Hepatocyte~Ppara_Hepatocyte	14.3528	4.41976	16
Apoa2_Hepatocyte~Ryk_Hepatocyte	14.3528	2.81027	17
Apoa2_Hepatocyte~Scarb1_Hepatocyte	14.3528	2.77589	18
Apoa2_Hepatocyte~Adra1b_Hepatocyte	14.3528	4.72604	19
Itgb5_Hepatocyte~Apoa2_Hepatocyte	3.4662	14.3528	20
Ldlr_Hepatocyte~Apoa2_Hepatocyte	2.46273	14.3528	21
Lrp1_Hepatocyte~Apoa2_Hepatocyte	3.15749	14.3528	22
Ppara_Hepatocyte~Apoa2_Hepatocyte	4.41976	14.3528	23
Ryk_Hepatocyte~Apoa2_Hepatocyte	2.81027	14.3528	24
Scarb1_Hepatocyte~Apoa2_Hepatocyte	2.77589	14.3528	25
Gabbr1_CD26~Apoa2_Hepatocyte	4.20918	14.3528	26
Itgb5_CD26~Apoa2_Hepatocyte	3.15207	14.3528	27
Lrp1_CD26~Apoa2_Hepatocyte	3.22954	14.3528	28
Lrp12_CD26~Apoa2_Hepatocyte	1.50841	14.3528	29
Lrp2_CD26~Apoa2_Hepatocyte	5.82667	14.3528	30
Ryk_CD26~Apoa2_Hepatocyte	5.50533	14.3528	31
Slc1a5_CD26~Apoa2_Hepatocyte	3.99432	14.3528	32
Gabbr1_Endothelia~Apoa2_Hepatocyte	3.67324	14.3528	33
Itga2_Endothelia~Apoa2_Hepatocyte	1.88353	14.3528	34
Ryk_Endothelia~Apoa2_Hepatocyte	4.42306	14.3528	35
Scarb1_Endothelia~Apoa2_Hepatocyte	2.41975	14.3528	36
Apoa2_Hepatocyte~Gabbr1_LSEC	14.3528	4.09108	37
Apoa2_Hepatocyte~Ryk_LSEC	14.3528	4.46495	38
Apoa2_Hepatocyte~Scarb1_LSEC	14.3528	2.8711	39
Gabbr1_Blood~Apoa2_Hepatocyte	2.43361	14.3528	40
Itga2_Blood~Apoa2_Hepatocyte	2.87864	14.3528	41
Ldlr_Blood~Apoa2_Hepatocyte	2.10062	14.3528	42
Lrp8_Blood~Apoa2_Hepatocyte	2.25781	14.3528	43
Scarb1_Blood~Apoa2_Hepatocyte	1.79097	14.3528	44
Slc1a5_Blood~Apoa2_Hepatocyte	4.57386	14.3528	45
Apoa2_Hepatocyte~Gabbr1_Thy1	14.3528	4.68385	46
Apoa2_Hepatocyte~Itgb5_Thy1	14.3528	4.2729	47
Apoa2_Hepatocyte~Lrp1_Thy1	14.3528	3.84683	48
Apoa2_Hepatocyte~Lrp12_Thy1	14.3528	1.90457	49
Apoa2_Hepatocyte~Lrp2_Thy1	14.3528	4.28468	50
Apoa2_Hepatocyte~Ryk_Thy1	14.3528	5.12664	51
Apoa2_Hepatocyte~Slc1a5_Thy1	14.3528	3.95941	52
Apoa2_Hepatocyte~Gabbr1_Kupffer	14.3528	3.13921	53
Apoa2_Hepatocyte~Itgb5_Kupffer	14.3528	6.08104	54
Apoa2_Hepatocyte~Lrp1_Kupffer	14.3528	4.93137	55
Apoa2_Hepatocyte~Lrp12_Kupffer	14.3528	1.92242	56
Apoa2_Hepatocyte~Ryk_Kupffer	14.3528	3.60699	57
Apoa2_Hepatocyte~Scarb1_Kupffer	14.3528	3.44576	58
Apoa2_Hepatocyte~Gabbr1_HSC	14.3528	4.25241	59
Apoa2_Hepatocyte~Itgb5_HSC	14.3528	4.78701	60
Apoa2_Hepatocyte~Lrp1_HSC	14.3528	4.59331	61
Apoa2_Hepatocyte~Lrp12_HSC	14.3528	1.74854	62
Apoa2_Hepatocyte~Ryk_HSC	14.3528	6.65252	63
Apoa2_Hepatocyte~Scarb1_HSC	14.3528	2.028	64
Apoa2_Hepatocyte~Adra1b_HSC	14.3528	3.99993	65
Cp_ClonalCholangiocyte~Apoc1_Hepatocyte	8.38789	13.7795	66
Fgfr1_ClonalCholangiocyte~Apoc1_Hepatocyte	3.5552	13.7795	67
Gabbr1_ClonalCholangiocyte~Apoc1_Hepatocyte	3.90457	13.7795	68
Itga2_ClonalCholangiocyte~Apoc1_Hepatocyte	1.90705	13.7795	69
Itgb5_ClonalCholangiocyte~Apoc1_Hepatocyte	4.64872	13.7795	70
Ltbp4_ClonalCholangiocyte~Apoc1_Hepatocyte	5.3468	13.7795	71
Cp_Cholangiocyte~Apoc1_Hepatocyte	8.55994	13.7795	72
Fgfr1_Cholangiocyte~Apoc1_Hepatocyte	3.6552	13.7795	73
Gabbr1_Cholangiocyte~Apoc1_Hepatocyte	3.15851	13.7795	74
Itga2_Cholangiocyte~Apoc1_Hepatocyte	1.81912	13.7795	75
Itgb5_Cholangiocyte~Apoc1_Hepatocyte	4.94033	13.7795	76
Ltbp4_Cholangiocyte~Apoc1_Hepatocyte	4.7522	13.7795	77
Adra1b_Hepatocyte~Apoc1_Hepatocyte	4.72604	13.7795	78
Apoc1_Hepatocyte~Cp_Hepatocyte	13.7795	6.49678	79
Apoc1_Hepatocyte~Itgb5_Hepatocyte	13.7795	3.4662	80
Apoc1_Hepatocyte~Nr1h3_Hepatocyte	13.7795	4.64318	81
Apoc1_Hepatocyte~Adra1b_Hepatocyte	13.7795	4.72604	82
Cp_Hepatocyte~Apoc1_Hepatocyte	6.49678	13.7795	83
Itgb5_Hepatocyte~Apoc1_Hepatocyte	3.4662	13.7795	84
Nr1h3_Hepatocyte~Apoc1_Hepatocyte	4.64318	13.7795	85
Cp_CD26~Apoc1_Hepatocyte	5.5194	13.7795	86
Fgfr1_CD26~Apoc1_Hepatocyte	2.9388	13.7795	87
Gabbr1_CD26~Apoc1_Hepatocyte	4.20918	13.7795	88
Itgb5_CD26~Apoc1_Hepatocyte	3.15207	13.7795	89
Ltbp4_CD26~Apoc1_Hepatocyte	8.81593	13.7795	90
Slc1a5_CD26~Apoc1_Hepatocyte	3.99432	13.7795	91
Gabbr1_Endothelia~Apoc1_Hepatocyte	3.67324	13.7795	92
Itga2_Endothelia~Apoc1_Hepatocyte	1.88353	13.7795	93
Ltbp4_Endothelia~Apoc1_Hepatocyte	9.36104	13.7795	94
Apoc1_Hepatocyte~Gabbr1_LSEC	13.7795	4.09108	95
Apoc1_Hepatocyte~Ltbp4_LSEC	13.7795	8.65113	96
Gabbr1_Blood~Apoc1_Hepatocyte	2.43361	13.7795	97
Itga2_Blood~Apoc1_Hepatocyte	2.87864	13.7795	98
Ltbp4_Blood~Apoc1_Hepatocyte	4.40781	13.7795	99
Slc1a5_Blood~Apoc1_Hepatocyte	4.57386	13.7795	100
Apoc1_Hepatocyte~Cp_Thy1	13.7795	6.21635	101
Apoc1_Hepatocyte~Fgfr1_Thy1	13.7795	3.33974	102
Apoc1_Hepatocyte~Gabbr1_Thy1	13.7795	4.68385	103
Apoc1_Hepatocyte~Itgb5_Thy1	13.7795	4.2729	104
Apoc1_Hepatocyte~Ltbp4_Thy1	13.7795	8.88226	105
Apoc1_Hepatocyte~Slc1a5_Thy1	13.7795	3.95941	106
Apoc1_Hepatocyte~Gabbr1_Kupffer	13.7795	3.13921	107
Apoc1_Hepatocyte~Itgb5_Kupffer	13.7795	6.08104	108
Apoc1_Hepatocyte~Ltbp4_Kupffer	13.7795	6.91851	109
Apoc1_Hepatocyte~Nr1h3_Kupffer	13.7795	6.07602	110
Apoc1_Hepatocyte~Cp_HSC	13.7795	5.46286	111
Apoc1_Hepatocyte~Gabbr1_HSC	13.7795	4.25241	112
Apoc1_Hepatocyte~Itgb5_HSC	13.7795	4.78701	113
Apoc1_Hepatocyte~Ltbp4_HSC	13.7795	7.05562	114
Apoc1_Hepatocyte~Adra1b_HSC	13.7795	3.99993	115
App_ClonalCholangiocyte~Apoa1_Hepatocyte	5.34241	13.6436	116
Cp_ClonalCholangiocyte~Apoa1_Hepatocyte	8.38789	13.6436	117
Fgfr1_ClonalCholangiocyte~Apoa1_Hepatocyte	3.5552	13.6436	118
Gabbr1_ClonalCholangiocyte~Apoa1_Hepatocyte	3.90457	13.6436	119
Itga2_ClonalCholangiocyte~Apoa1_Hepatocyte	1.90705	13.6436	120
Itgb5_ClonalCholangiocyte~Apoa1_Hepatocyte	4.64872	13.6436	121
Ldlr_ClonalCholangiocyte~Apoa1_Hepatocyte	3.57156	13.6436	122
Ltbp4_ClonalCholangiocyte~Apoa1_Hepatocyte	5.3468	13.6436	123
Pigr_ClonalCholangiocyte~Apoa1_Hepatocyte	7.43887	13.6436	124
App_Cholangiocyte~Apoa1_Hepatocyte	5.49839	13.6436	125
Cp_Cholangiocyte~Apoa1_Hepatocyte	8.55994	13.6436	126
Fgfr1_Cholangiocyte~Apoa1_Hepatocyte	3.6552	13.6436	127
Gabbr1_Cholangiocyte~Apoa1_Hepatocyte	3.15851	13.6436	128
Itga2_Cholangiocyte~Apoa1_Hepatocyte	1.81912	13.6436	129
Itgb5_Cholangiocyte~Apoa1_Hepatocyte	4.94033	13.6436	130
Ldlr_Cholangiocyte~Apoa1_Hepatocyte	3.76027	13.6436	131
Lrp12_Cholangiocyte~Apoa1_Hepatocyte	1.33281	13.6436	132
Ltbp4_Cholangiocyte~Apoa1_Hepatocyte	4.7522	13.6436	133
Pigr_Cholangiocyte~Apoa1_Hepatocyte	6.9665	13.6436	134
Abca1_Hepatocyte~Apoa1_Hepatocyte	2.46913	13.6436	135
Adra1b_Hepatocyte~Apoa1_Hepatocyte	4.72604	13.6436	136
Apoa1_Hepatocyte~Cp_Hepatocyte	13.6436	6.49678	137
Apoa1_Hepatocyte~Itgb5_Hepatocyte	13.6436	3.4662	138
Apoa1_Hepatocyte~Ldlr_Hepatocyte	13.6436	2.46273	139
Apoa1_Hepatocyte~Lrp1_Hepatocyte	13.6436	3.15749	140
Apoa1_Hepatocyte~Pigr_Hepatocyte	13.6436	8.52296	141
Apoa1_Hepatocyte~Ppara_Hepatocyte	13.6436	4.41976	142
Apoa1_Hepatocyte~Scarb1_Hepatocyte	13.6436	2.77589	143
Apoa1_Hepatocyte~Abca1_Hepatocyte	13.6436	2.46913	144
Apoa1_Hepatocyte~Adra1b_Hepatocyte	13.6436	4.72604	145
Cp_Hepatocyte~Apoa1_Hepatocyte	6.49678	13.6436	146
Itgb5_Hepatocyte~Apoa1_Hepatocyte	3.4662	13.6436	147
Ldlr_Hepatocyte~Apoa1_Hepatocyte	2.46273	13.6436	148
Lrp1_Hepatocyte~Apoa1_Hepatocyte	3.15749	13.6436	149
Pigr_Hepatocyte~Apoa1_Hepatocyte	8.52296	13.6436	150
Ppara_Hepatocyte~Apoa1_Hepatocyte	4.41976	13.6436	151
Scarb1_Hepatocyte~Apoa1_Hepatocyte	2.77589	13.6436	152
Abca1_CD26~Apoa1_Hepatocyte	2.30156	13.6436	153
App_CD26~Apoa1_Hepatocyte	4.89663	13.6436	154
Cp_CD26~Apoa1_Hepatocyte	5.5194	13.6436	155
Fgfr1_CD26~Apoa1_Hepatocyte	2.9388	13.6436	156
Gabbr1_CD26~Apoa1_Hepatocyte	4.20918	13.6436	157
Itgb5_CD26~Apoa1_Hepatocyte	3.15207	13.6436	158
Lrp1_CD26~Apoa1_Hepatocyte	3.22954	13.6436	159
Lrp12_CD26~Apoa1_Hepatocyte	1.50841	13.6436	160
Lrp2_CD26~Apoa1_Hepatocyte	5.82667	13.6436	161
Ltbp4_CD26~Apoa1_Hepatocyte	8.81593	13.6436	162
Slc1a5_CD26~Apoa1_Hepatocyte	3.99432	13.6436	163
Abca1_Endothelia~Apoa1_Hepatocyte	2.94442	13.6436	164
Abca7_Endothelia~Apoa1_Hepatocyte	2.29086	13.6436	165
App_Endothelia~Apoa1_Hepatocyte	5.0564	13.6436	166
Gabbr1_Endothelia~Apoa1_Hepatocyte	3.67324	13.6436	167
Itga2_Endothelia~Apoa1_Hepatocyte	1.88353	13.6436	168
Ltbp4_Endothelia~Apoa1_Hepatocyte	9.36104	13.6436	169
Scarb1_Endothelia~Apoa1_Hepatocyte	2.41975	13.6436	170
Apoa1_Hepatocyte~App_LSEC	13.6436	5.08289	171
Apoa1_Hepatocyte~Gabbr1_LSEC	13.6436	4.09108	172
Apoa1_Hepatocyte~Ltbp4_LSEC	13.6436	8.65113	173
Apoa1_Hepatocyte~Scarb1_LSEC	13.6436	2.8711	174
Apoa1_Hepatocyte~Abca1_LSEC	13.6436	2.94226	175
Apoa1_Hepatocyte~Abca7_LSEC	13.6436	2.53801	176
Abca1_Blood~Apoa1_Hepatocyte	2.07925	13.6436	177
Abca7_Blood~Apoa1_Hepatocyte	3.08676	13.6436	178
Cd40lg_Blood~Apoa1_Hepatocyte	6.08201	13.6436	179
Gabbr1_Blood~Apoa1_Hepatocyte	2.43361	13.6436	180
Il7r_Blood~Apoa1_Hepatocyte	6.60846	13.6436	181
Itga2_Blood~Apoa1_Hepatocyte	2.87864	13.6436	182
Ldlr_Blood~Apoa1_Hepatocyte	2.10062	13.6436	183
Lrp8_Blood~Apoa1_Hepatocyte	2.25781	13.6436	184
Ltbp4_Blood~Apoa1_Hepatocyte	4.40781	13.6436	185
Scarb1_Blood~Apoa1_Hepatocyte	1.79097	13.6436	186
Slc1a5_Blood~Apoa1_Hepatocyte	4.57386	13.6436	187
Apoa1_Hepatocyte~App_Thy1	13.6436	4.82613	188
Apoa1_Hepatocyte~Cp_Thy1	13.6436	6.21635	189
Apoa1_Hepatocyte~Fgfr1_Thy1	13.6436	3.33974	190
Apoa1_Hepatocyte~Gabbr1_Thy1	13.6436	4.68385	191
Apoa1_Hepatocyte~Itgb5_Thy1	13.6436	4.2729	192
Apoa1_Hepatocyte~Lrp1_Thy1	13.6436	3.84683	193
Apoa1_Hepatocyte~Lrp12_Thy1	13.6436	1.90457	194
Apoa1_Hepatocyte~Lrp2_Thy1	13.6436	4.28468	195
Apoa1_Hepatocyte~Ltbp4_Thy1	13.6436	8.88226	196
Apoa1_Hepatocyte~Slc1a5_Thy1	13.6436	3.95941	197
Apoa1_Hepatocyte~Abca1_Thy1	13.6436	3.40118	198
Apoa1_Hepatocyte~App_Kupffer	13.6436	4.31162	199
Apoa1_Hepatocyte~Gabbr1_Kupffer	13.6436	3.13921	200
Apoa1_Hepatocyte~Itgb5_Kupffer	13.6436	6.08104	201
Apoa1_Hepatocyte~Lrp1_Kupffer	13.6436	4.93137	202
Apoa1_Hepatocyte~Lrp12_Kupffer	13.6436	1.92242	203
Apoa1_Hepatocyte~Ltbp4_Kupffer	13.6436	6.91851	204
Apoa1_Hepatocyte~Scarb1_Kupffer	13.6436	3.44576	205
Apoa1_Hepatocyte~Abca1_Kupffer	13.6436	4.44372	206
Apoa1_Hepatocyte~Abca7_Kupffer	13.6436	1.72571	207
Apoa1_Hepatocyte~App_HSC	13.6436	4.76487	208
Apoa1_Hepatocyte~Cp_HSC	13.6436	5.46286	209
Apoa1_Hepatocyte~Gabbr1_HSC	13.6436	4.25241	210
Apoa1_Hepatocyte~Itgb5_HSC	13.6436	4.78701	211
Apoa1_Hepatocyte~Lrp1_HSC	13.6436	4.59331	212
Apoa1_Hepatocyte~Lrp12_HSC	13.6436	1.74854	213
Apoa1_Hepatocyte~Ltbp4_HSC	13.6436	7.05562	214
Apoa1_Hepatocyte~Scarb1_HSC	13.6436	2.028	215
Apoa1_Hepatocyte~Abca1_HSC	13.6436	1.87027	216
Apoa1_Hepatocyte~Adra1b_HSC	13.6436	3.99993	217
Bsg_ClonalCholangiocyte~Ahsg_Hepatocyte	1.68417	13.3128	218
Gabbr1_ClonalCholangiocyte~Ahsg_Hepatocyte	3.90457	13.3128	219
Insr_ClonalCholangiocyte~Ahsg_Hepatocyte	1.32261	13.3128	220
Itga2_ClonalCholangiocyte~Ahsg_Hepatocyte	1.90705	13.3128	221
Itgb1_ClonalCholangiocyte~Ahsg_Hepatocyte	2.17394	13.3128	222
Itgb4_ClonalCholangiocyte~Ahsg_Hepatocyte	5.03651	13.3128	223
Itgb5_ClonalCholangiocyte~Ahsg_Hepatocyte	4.64872	13.3128	224
Tfrc_ClonalCholangiocyte~Ahsg_Hepatocyte	2.9309	13.3128	225
Bsg_Cholangiocyte~Ahsg_Hepatocyte	1.71399	13.3128	226
Gabbr1_Cholangiocyte~Ahsg_Hepatocyte	3.15851	13.3128	227
Itga2_Cholangiocyte~Ahsg_Hepatocyte	1.81912	13.3128	228
Itgb1_Cholangiocyte~Ahsg_Hepatocyte	2.244	13.3128	229
Itgb4_Cholangiocyte~Ahsg_Hepatocyte	4.85688	13.3128	230
Itgb5_Cholangiocyte~Ahsg_Hepatocyte	4.94033	13.3128	231
Tfrc_Cholangiocyte~Ahsg_Hepatocyte	2.91643	13.3128	232
Adra1b_Hepatocyte~Ahsg_Hepatocyte	4.72604	13.3128	233
Ahsg_Hepatocyte~Itgb5_Hepatocyte	13.3128	3.4662	234
Ahsg_Hepatocyte~P4hb_Hepatocyte	13.3128	2.0623	235
Ahsg_Hepatocyte~Adra1b_Hepatocyte	13.3128	4.72604	236
Itgb5_Hepatocyte~Ahsg_Hepatocyte	3.4662	13.3128	237
P4hb_Hepatocyte~Ahsg_Hepatocyte	2.0623	13.3128	238
Bsg_CD26~Ahsg_Hepatocyte	3.29323	13.3128	239
Gabbr1_CD26~Ahsg_Hepatocyte	4.20918	13.3128	240
Itgb1_CD26~Ahsg_Hepatocyte	2.17595	13.3128	241
Itgb4_CD26~Ahsg_Hepatocyte	3.32208	13.3128	242
Itgb5_CD26~Ahsg_Hepatocyte	3.15207	13.3128	243
Nr3c1_CD26~Ahsg_Hepatocyte	1.20489	13.3128	244
Slc1a5_CD26~Ahsg_Hepatocyte	3.99432	13.3128	245
Gabbr1_Endothelia~Ahsg_Hepatocyte	3.67324	13.3128	246
Insr_Endothelia~Ahsg_Hepatocyte	3.59989	13.3128	247
Itga2_Endothelia~Ahsg_Hepatocyte	1.88353	13.3128	248
Itgb1_Endothelia~Ahsg_Hepatocyte	3.25999	13.3128	249
Ly96_Endothelia~Ahsg_Hepatocyte	3.00658	13.3128	250
Nr3c1_Endothelia~Ahsg_Hepatocyte	1.33594	13.3128	251
Ahsg_Hepatocyte~Gabbr1_LSEC	13.3128	4.09108	252
Ahsg_Hepatocyte~Itgb1_LSEC	13.3128	3.01846	253
Ahsg_Hepatocyte~Ly96_LSEC	13.3128	3.04478	254
Ahsg_Hepatocyte~Nr3c1_LSEC	13.3128	1.47889	255
Cd44_Blood~Ahsg_Hepatocyte	5.16989	13.3128	256
Gabbr1_Blood~Ahsg_Hepatocyte	2.43361	13.3128	257
Itga2_Blood~Ahsg_Hepatocyte	2.87864	13.3128	258
Itgb1_Blood~Ahsg_Hepatocyte	2.7251	13.3128	259
Ly96_Blood~Ahsg_Hepatocyte	2.39869	13.3128	260
Nr3c1_Blood~Ahsg_Hepatocyte	1.80377	13.3128	261
Slc1a5_Blood~Ahsg_Hepatocyte	4.57386	13.3128	262
Tacstd2_Blood~Ahsg_Hepatocyte	2.46657	13.3128	263
Tfrc_Blood~Ahsg_Hepatocyte	4.01742	13.3128	264
Ahsg_Hepatocyte~Bsg_Thy1	13.3128	2.12458	265
Ahsg_Hepatocyte~Gabbr1_Thy1	13.3128	4.68385	266
Ahsg_Hepatocyte~Itgb1_Thy1	13.3128	2.52557	267
Ahsg_Hepatocyte~Itgb4_Thy1	13.3128	3.75429	268
Ahsg_Hepatocyte~Itgb5_Thy1	13.3128	4.2729	269
Ahsg_Hepatocyte~Nr3c1_Thy1	13.3128	1.30403	270
Ahsg_Hepatocyte~Slc1a5_Thy1	13.3128	3.95941	271
Ahsg_Hepatocyte~Cd44_Kupffer	13.3128	5.09373	272
Ahsg_Hepatocyte~Gabbr1_Kupffer	13.3128	3.13921	273
Ahsg_Hepatocyte~Itgb1_Kupffer	13.3128	2.70495	274
Ahsg_Hepatocyte~Itgb5_Kupffer	13.3128	6.08104	275
Ahsg_Hepatocyte~Ly96_Kupffer	13.3128	3.43342	276
Ahsg_Hepatocyte~Nr3c1_Kupffer	13.3128	1.61529	277
Ahsg_Hepatocyte~Tfrc_Kupffer	13.3128	3.41307	278
Ahsg_Hepatocyte~Gabbr1_HSC	13.3128	4.25241	279
Ahsg_Hepatocyte~Itgb1_HSC	13.3128	3.79969	280
Ahsg_Hepatocyte~Itgb5_HSC	13.3128	4.78701	281
Ahsg_Hepatocyte~Nr3c1_HSC	13.3128	1.56965	282
Ahsg_Hepatocyte~Adra1b_HSC	13.3128	3.99993	283
Ager_ClonalCholangiocyte~Ttr_Hepatocyte	2.24254	12.9157	284
App_ClonalCholangiocyte~Ttr_Hepatocyte	5.34241	12.9157	285
Cp_ClonalCholangiocyte~Ttr_Hepatocyte	8.38789	12.9157	286
Ddr1_ClonalCholangiocyte~Ttr_Hepatocyte	5.71737	12.9157	287
Fgfr1_ClonalCholangiocyte~Ttr_Hepatocyte	3.5552	12.9157	288
Gabbr1_ClonalCholangiocyte~Ttr_Hepatocyte	3.90457	12.9157	289
Itga2_ClonalCholangiocyte~Ttr_Hepatocyte	1.90705	12.9157	290
Itgb5_ClonalCholangiocyte~Ttr_Hepatocyte	4.64872	12.9157	291
Ltbp4_ClonalCholangiocyte~Ttr_Hepatocyte	5.3468	12.9157	292
Ager_Cholangiocyte~Ttr_Hepatocyte	1.80591	12.9157	293
App_Cholangiocyte~Ttr_Hepatocyte	5.49839	12.9157	294
Cp_Cholangiocyte~Ttr_Hepatocyte	8.55994	12.9157	295
Ddr1_Cholangiocyte~Ttr_Hepatocyte	5.85719	12.9157	296
Fgfr1_Cholangiocyte~Ttr_Hepatocyte	3.6552	12.9157	297
Gabbr1_Cholangiocyte~Ttr_Hepatocyte	3.15851	12.9157	298
Itga2_Cholangiocyte~Ttr_Hepatocyte	1.81912	12.9157	299
Itgb5_Cholangiocyte~Ttr_Hepatocyte	4.94033	12.9157	300
Ltbp4_Cholangiocyte~Ttr_Hepatocyte	4.7522	12.9157	301
Adra1b_Hepatocyte~Ttr_Hepatocyte	4.72604	12.9157	302
Cp_Hepatocyte~Ttr_Hepatocyte	6.49678	12.9157	303
Itgb5_Hepatocyte~Ttr_Hepatocyte	3.4662	12.9157	304
Ttr_Hepatocyte~Adra1b_Hepatocyte	12.9157	4.72604	305
Ttr_Hepatocyte~Cp_Hepatocyte	12.9157	6.49678	306
Ttr_Hepatocyte~Itgb5_Hepatocyte	12.9157	3.4662	307
App_CD26~Ttr_Hepatocyte	4.89663	12.9157	308
Cp_CD26~Ttr_Hepatocyte	5.5194	12.9157	309
Ddr1_CD26~Ttr_Hepatocyte	5.70035	12.9157	310
Fgfr1_CD26~Ttr_Hepatocyte	2.9388	12.9157	311
Gabbr1_CD26~Ttr_Hepatocyte	4.20918	12.9157	312
Itgb5_CD26~Ttr_Hepatocyte	3.15207	12.9157	313
Lrp2_CD26~Ttr_Hepatocyte	5.82667	12.9157	314
Ltbp4_CD26~Ttr_Hepatocyte	8.81593	12.9157	315
Slc1a5_CD26~Ttr_Hepatocyte	3.99432	12.9157	316
App_Endothelia~Ttr_Hepatocyte	5.0564	12.9157	317
Gabbr1_Endothelia~Ttr_Hepatocyte	3.67324	12.9157	318
Itga2_Endothelia~Ttr_Hepatocyte	1.88353	12.9157	319
Ltbp4_Endothelia~Ttr_Hepatocyte	9.36104	12.9157	320
Ttr_Hepatocyte~App_LSEC	12.9157	5.08289	321
Ttr_Hepatocyte~Gabbr1_LSEC	12.9157	4.09108	322
Ttr_Hepatocyte~Ltbp4_LSEC	12.9157	8.65113	323
Gabbr1_Blood~Ttr_Hepatocyte	2.43361	12.9157	324
Itga2_Blood~Ttr_Hepatocyte	2.87864	12.9157	325
Ltbp4_Blood~Ttr_Hepatocyte	4.40781	12.9157	326
Slc1a5_Blood~Ttr_Hepatocyte	4.57386	12.9157	327
Ttr_Hepatocyte~Ager_Thy1	12.9157	1.3929	328
Ttr_Hepatocyte~App_Thy1	12.9157	4.82613	329
Ttr_Hepatocyte~Cp_Thy1	12.9157	6.21635	330
Ttr_Hepatocyte~Ddr1_Thy1	12.9157	4.68899	331
Ttr_Hepatocyte~Fgfr1_Thy1	12.9157	3.33974	332
Ttr_Hepatocyte~Gabbr1_Thy1	12.9157	4.68385	333
Ttr_Hepatocyte~Itgb5_Thy1	12.9157	4.2729	334
Ttr_Hepatocyte~Lrp2_Thy1	12.9157	4.28468	335
Ttr_Hepatocyte~Ltbp4_Thy1	12.9157	8.88226	336
Ttr_Hepatocyte~Slc1a5_Thy1	12.9157	3.95941	337
Ttr_Hepatocyte~Stra6_Thy1	12.9157	1.38139	338
Ttr_Hepatocyte~App_Kupffer	12.9157	4.31162	339
Ttr_Hepatocyte~Gabbr1_Kupffer	12.9157	3.13921	340
Ttr_Hepatocyte~Itgb5_Kupffer	12.9157	6.08104	341
Ttr_Hepatocyte~Ltbp4_Kupffer	12.9157	6.91851	342
Ttr_Hepatocyte~Adra1b_HSC	12.9157	3.99993	343
Ttr_Hepatocyte~App_HSC	12.9157	4.76487	344
Ttr_Hepatocyte~Cp_HSC	12.9157	5.46286	345
Ttr_Hepatocyte~Gabbr1_HSC	12.9157	4.25241	346
Ttr_Hepatocyte~Itgb5_HSC	12.9157	4.78701	347
Ttr_Hepatocyte~Ltbp4_HSC	12.9157	7.05562	348
Ttr_Hepatocyte~Ngfr_HSC	12.9157	7.64945	349
C3_CD26~Tfrc_ClonalCholangiocyte	12.6847	2.9309	350
C3_CD26~Bsg_ClonalCholangiocyte	12.6847	1.68417	351
C3_CD26~Cfi_Cholangiocyte	12.6847	3.79651	352
C3_CD26~Tfrc_Cholangiocyte	12.6847	2.91643	353
C3_CD26~Bsg_Cholangiocyte	12.6847	1.71399	354
C3_CD26~Cfi_Hepatocyte	12.6847	8.22802	355
C3_CD26~Lrp1_Hepatocyte	12.6847	3.15749	356
Bsg_CD26~C3_CD26	3.29323	12.6847	357
C3_CD26~Esr1_CD26	12.6847	2.68484	358
C3_CD26~Lrp1_CD26	12.6847	3.22954	359
C3_CD26~Slc1a5_CD26	12.6847	3.99432	360
C3_CD26~Sv2a_CD26	12.6847	2.60329	361
C3_CD26~Bsg_CD26	12.6847	3.29323	362
Esr1_CD26~C3_CD26	2.68484	12.6847	363
Lrp1_CD26~C3_CD26	3.22954	12.6847	364
Slc1a5_CD26~C3_CD26	3.99432	12.6847	365
Sv2a_CD26~C3_CD26	2.60329	12.6847	366
C3_CD26~C5ar2_Endothelia	12.6847	4.20676	367
C3_CD26~Cr1l_Endothelia	12.6847	1.31237	368
C3_CD26~C5ar2_LSEC	12.6847	4.20609	369
C3_CD26~Cr1l_LSEC	12.6847	1.2898	370
C3ar1_Blood~C3_CD26	2.84967	12.6847	371
C5ar2_Blood~C3_CD26	2.80665	12.6847	372
Cr1l_Blood~C3_CD26	1.53228	12.6847	373
Cr2_Blood~C3_CD26	2.89572	12.6847	374
Itgax_Blood~C3_CD26	5.41278	12.6847	375
M6pr_Blood~C3_CD26	1.26302	12.6847	376
Slc1a5_Blood~C3_CD26	4.57386	12.6847	377
Sv2a_Blood~C3_CD26	1.1029	12.6847	378
Tfrc_Blood~C3_CD26	4.01742	12.6847	379
C3_CD26~C5ar2_Thy1	12.6847	1.86414	380
C3_CD26~Esr1_Thy1	12.6847	1.7938	381
C3_CD26~Lrp1_Thy1	12.6847	3.84683	382
C3_CD26~Slc1a5_Thy1	12.6847	3.95941	383
C3_CD26~Sv2a_Thy1	12.6847	1.84519	384
C3_CD26~Bsg_Thy1	12.6847	2.12458	385
C3_CD26~C3ar1_Kupffer	12.6847	5.52877	386
C3_CD26~C5ar2_Kupffer	12.6847	3.69189	387
C3_CD26~Lrp1_Kupffer	12.6847	4.93137	388
C3_CD26~Tfrc_Kupffer	12.6847	3.41307	389
C3_CD26~Esr1_HSC	12.6847	2.74212	390
C3_CD26~Lrp1_HSC	12.6847	4.59331	391
Gabbr1_ClonalCholangiocyte~Hpx_Hepatocyte	3.90457	12.4118	392
Itga2_ClonalCholangiocyte~Hpx_Hepatocyte	1.90705	12.4118	393
Itgb5_ClonalCholangiocyte~Hpx_Hepatocyte	4.64872	12.4118	394
Gabbr1_Cholangiocyte~Hpx_Hepatocyte	3.15851	12.4118	395
Itga2_Cholangiocyte~Hpx_Hepatocyte	1.81912	12.4118	396
Itgb5_Cholangiocyte~Hpx_Hepatocyte	4.94033	12.4118	397
Adra1b_Hepatocyte~Hpx_Hepatocyte	4.72604	12.4118	398
Hpx_Hepatocyte~Itgb5_Hepatocyte	12.4118	3.4662	399
Hpx_Hepatocyte~Lrp1_Hepatocyte	12.4118	3.15749	400
Hpx_Hepatocyte~Adra1b_Hepatocyte	12.4118	4.72604	401
Itgb5_Hepatocyte~Hpx_Hepatocyte	3.4662	12.4118	402
Lrp1_Hepatocyte~Hpx_Hepatocyte	3.15749	12.4118	403
Esr1_CD26~Hpx_Hepatocyte	2.68484	12.4118	404
Gabbr1_CD26~Hpx_Hepatocyte	4.20918	12.4118	405
Itgb5_CD26~Hpx_Hepatocyte	3.15207	12.4118	406
Lrp1_CD26~Hpx_Hepatocyte	3.22954	12.4118	407
Slc1a5_CD26~Hpx_Hepatocyte	3.99432	12.4118	408
Gabbr1_Endothelia~Hpx_Hepatocyte	3.67324	12.4118	409
Itga2_Endothelia~Hpx_Hepatocyte	1.88353	12.4118	410
Hpx_Hepatocyte~Gabbr1_LSEC	12.4118	4.09108	411
Gabbr1_Blood~Hpx_Hepatocyte	2.43361	12.4118	412
Itga2_Blood~Hpx_Hepatocyte	2.87864	12.4118	413
Slc1a5_Blood~Hpx_Hepatocyte	4.57386	12.4118	414
Hpx_Hepatocyte~Itgb5_Thy1	12.4118	4.2729	415
Hpx_Hepatocyte~Lrp1_Thy1	12.4118	3.84683	416
Hpx_Hepatocyte~Slc1a5_Thy1	12.4118	3.95941	417
Hpx_Hepatocyte~Esr1_Thy1	12.4118	1.7938	418
Hpx_Hepatocyte~Gabbr1_Thy1	12.4118	4.68385	419
Hpx_Hepatocyte~Itgb5_Kupffer	12.4118	6.08104	420
Hpx_Hepatocyte~Lrp1_Kupffer	12.4118	4.93137	421
Hpx_Hepatocyte~Gabbr1_Kupffer	12.4118	3.13921	422
Hpx_Hepatocyte~Itgb5_HSC	12.4118	4.78701	423
Hpx_Hepatocyte~Lrp1_HSC	12.4118	4.59331	424
Hpx_Hepatocyte~Adra1b_HSC	12.4118	3.99993	425
Hpx_Hepatocyte~Esr1_HSC	12.4118	2.74212	426
Hpx_Hepatocyte~Gabbr1_HSC	12.4118	4.25241	427
Cp_ClonalCholangiocyte~Apoc3_Hepatocyte	8.38789	12.1986	428
Gabbr1_ClonalCholangiocyte~Apoc3_Hepatocyte	3.90457	12.1986	429
Itga2_ClonalCholangiocyte~Apoc3_Hepatocyte	1.90705	12.1986	430
Itgb5_ClonalCholangiocyte~Apoc3_Hepatocyte	4.64872	12.1986	431
Ldlr_ClonalCholangiocyte~Apoc3_Hepatocyte	3.57156	12.1986	432
Cp_Cholangiocyte~Apoc3_Hepatocyte	8.55994	12.1986	433
Gabbr1_Cholangiocyte~Apoc3_Hepatocyte	3.15851	12.1986	434
Itga2_Cholangiocyte~Apoc3_Hepatocyte	1.81912	12.1986	435
Itgb5_Cholangiocyte~Apoc3_Hepatocyte	4.94033	12.1986	436
Ldlr_Cholangiocyte~Apoc3_Hepatocyte	3.76027	12.1986	437
Lrp12_Cholangiocyte~Apoc3_Hepatocyte	1.33281	12.1986	438
Adra1b_Hepatocyte~Apoc3_Hepatocyte	4.72604	12.1986	439
Apoc3_Hepatocyte~Cp_Hepatocyte	12.1986	6.49678	440
Apoc3_Hepatocyte~Itgb5_Hepatocyte	12.1986	3.4662	441
Apoc3_Hepatocyte~Ldlr_Hepatocyte	12.1986	2.46273	442
Apoc3_Hepatocyte~Lrp1_Hepatocyte	12.1986	3.15749	443
Apoc3_Hepatocyte~Adra1b_Hepatocyte	12.1986	4.72604	444
Cp_Hepatocyte~Apoc3_Hepatocyte	6.49678	12.1986	445
Itgb5_Hepatocyte~Apoc3_Hepatocyte	3.4662	12.1986	446
Ldlr_Hepatocyte~Apoc3_Hepatocyte	2.46273	12.1986	447
Lrp1_Hepatocyte~Apoc3_Hepatocyte	3.15749	12.1986	448
Cp_CD26~Apoc3_Hepatocyte	5.5194	12.1986	449
Gabbr1_CD26~Apoc3_Hepatocyte	4.20918	12.1986	450
Itgb5_CD26~Apoc3_Hepatocyte	3.15207	12.1986	451
Lrp1_CD26~Apoc3_Hepatocyte	3.22954	12.1986	452
Lrp12_CD26~Apoc3_Hepatocyte	1.50841	12.1986	453
Lrp2_CD26~Apoc3_Hepatocyte	5.82667	12.1986	454
Slc1a5_CD26~Apoc3_Hepatocyte	3.99432	12.1986	455
Gabbr1_Endothelia~Apoc3_Hepatocyte	3.67324	12.1986	456
Itga2_Endothelia~Apoc3_Hepatocyte	1.88353	12.1986	457
Apoc3_Hepatocyte~Gabbr1_LSEC	12.1986	4.09108	458
Gabbr1_Blood~Apoc3_Hepatocyte	2.43361	12.1986	459
Itga2_Blood~Apoc3_Hepatocyte	2.87864	12.1986	460
Ldlr_Blood~Apoc3_Hepatocyte	2.10062	12.1986	461
Lrp8_Blood~Apoc3_Hepatocyte	2.25781	12.1986	462
Slc1a5_Blood~Apoc3_Hepatocyte	4.57386	12.1986	463
Apoc3_Hepatocyte~Cp_Thy1	12.1986	6.21635	464
Apoc3_Hepatocyte~Gabbr1_Thy1	12.1986	4.68385	465
Apoc3_Hepatocyte~Itgb5_Thy1	12.1986	4.2729	466
Apoc3_Hepatocyte~Lrp1_Thy1	12.1986	3.84683	467
Apoc3_Hepatocyte~Lrp12_Thy1	12.1986	1.90457	468
Apoc3_Hepatocyte~Lrp2_Thy1	12.1986	4.28468	469
Apoc3_Hepatocyte~Slc1a5_Thy1	12.1986	3.95941	470
Apoc3_Hepatocyte~Gabbr1_Kupffer	12.1986	3.13921	471
Apoc3_Hepatocyte~Itgb5_Kupffer	12.1986	6.08104	472
Apoc3_Hepatocyte~Lrp1_Kupffer	12.1986	4.93137	473
Apoc3_Hepatocyte~Lrp12_Kupffer	12.1986	1.92242	474
Apoc3_Hepatocyte~Cp_HSC	12.1986	5.46286	475
Apoc3_Hepatocyte~Gabbr1_HSC	12.1986	4.25241	476
Apoc3_Hepatocyte~Itgb5_HSC	12.1986	4.78701	477
Apoc3_Hepatocyte~Lrp1_HSC	12.1986	4.59331	478
Apoc3_Hepatocyte~Lrp12_HSC	12.1986	1.74854	479
Apoc3_Hepatocyte~Adra1b_HSC	12.1986	3.99993	480
Cubn_CD26~Gc_Hepatocyte	1.00021	12.1856	481
Lrp2_CD26~Gc_Hepatocyte	5.82667	12.1856	482
Gc_Hepatocyte~Lrp2_Thy1	12.1856	4.28468	483
Itga5_ClonalCholangiocyte~Fgb_Hepatocyte	1.68076	11.7701	484
Itgav_ClonalCholangiocyte~Fgb_Hepatocyte	2.64631	11.7701	485
Itgb1_ClonalCholangiocyte~Fgb_Hepatocyte	2.17394	11.7701	486
Pigr_ClonalCholangiocyte~Fgb_Hepatocyte	7.43887	11.7701	487
Itga5_Cholangiocyte~Fgb_Hepatocyte	2.02187	11.7701	488
Itgav_Cholangiocyte~Fgb_Hepatocyte	2.86825	11.7701	489
Itgb1_Cholangiocyte~Fgb_Hepatocyte	2.244	11.7701	490
Pigr_Cholangiocyte~Fgb_Hepatocyte	6.9665	11.7701	491
Fgb_Hepatocyte~Pigr_Hepatocyte	11.7701	8.52296	492
Pigr_Hepatocyte~Fgb_Hepatocyte	8.52296	11.7701	493
Itgav_CD26~Fgb_Hepatocyte	2.72001	11.7701	494
Itgb1_CD26~Fgb_Hepatocyte	2.17595	11.7701	495
Itgb3_CD26~Fgb_Hepatocyte	3.54783	11.7701	496
Itga5_Endothelia~Fgb_Hepatocyte	2.22197	11.7701	497
Itgb1_Endothelia~Fgb_Hepatocyte	3.25999	11.7701	498
Itgb3_Endothelia~Fgb_Hepatocyte	2.4281	11.7701	499
Fgb_Hepatocyte~Itga5_LSEC	11.7701	2.14516	500
Fgb_Hepatocyte~Itgb1_LSEC	11.7701	3.01846	501
Fgb_Hepatocyte~Itgb3_LSEC	11.7701	2.50187	502
Itgad_Blood~Fgb_Hepatocyte	3.33139	11.7701	503
Itgax_Blood~Fgb_Hepatocyte	5.41278	11.7701	504
Itgb1_Blood~Fgb_Hepatocyte	2.7251	11.7701	505
Itgb3_Blood~Fgb_Hepatocyte	4.22057	11.7701	506
Fgb_Hepatocyte~Itga5_Thy1	11.7701	1.33984	507
Fgb_Hepatocyte~Itgav_Thy1	11.7701	2.17171	508
Fgb_Hepatocyte~Itgb1_Thy1	11.7701	2.52557	509
Fgb_Hepatocyte~Itgb3_Thy1	11.7701	3.18322	510
Fgb_Hepatocyte~Itgav_Kupffer	11.7701	2.31916	511
Fgb_Hepatocyte~Itgb1_Kupffer	11.7701	2.70495	512
Fgb_Hepatocyte~Itga2b_HSC	11.7701	4.6691	513
Fgb_Hepatocyte~Itgav_HSC	11.7701	2.65847	514
Fgb_Hepatocyte~Itgb1_HSC	11.7701	3.79969	515
Fgb_Hepatocyte~Itgb3_HSC	11.7701	6.36015	516
Itgb3_CD26~Fgg_Hepatocyte	3.54783	11.5531	517
Nr3c1_CD26~Fgg_Hepatocyte	1.20489	11.5531	518
Itgb3_Endothelia~Fgg_Hepatocyte	2.4281	11.5531	519
Nr3c1_Endothelia~Fgg_Hepatocyte	1.33594	11.5531	520
Fgg_Hepatocyte~Itgb3_LSEC	11.5531	2.50187	521
Fgg_Hepatocyte~Nr3c1_LSEC	11.5531	1.47889	522
Il7r_Blood~Fgg_Hepatocyte	6.60846	11.5531	523
Itgb3_Blood~Fgg_Hepatocyte	4.22057	11.5531	524
Nr3c1_Blood~Fgg_Hepatocyte	1.80377	11.5531	525
Fgg_Hepatocyte~Itgb3_Thy1	11.5531	3.18322	526
Fgg_Hepatocyte~Nr3c1_Thy1	11.5531	1.30403	527
Fgg_Hepatocyte~Nr3c1_Kupffer	11.5531	1.61529	528
Fgg_Hepatocyte~Itgb3_HSC	11.5531	6.36015	529
Fgg_Hepatocyte~Nr3c1_HSC	11.5531	1.56965	530
Cd79a_Blood~Ambp_Hepatocyte	6.57626	11.4104	531
Bsg_ClonalCholangiocyte~C3_Thy1	1.68417	11.1674	532
Tfrc_ClonalCholangiocyte~C3_Thy1	2.9309	11.1674	533
Bsg_Cholangiocyte~C3_Thy1	1.71399	11.1674	534
Cfi_Cholangiocyte~C3_Thy1	3.79651	11.1674	535
Tfrc_Cholangiocyte~C3_Thy1	2.91643	11.1674	536
Cfi_Hepatocyte~C3_Thy1	8.22802	11.1674	537
Lrp1_Hepatocyte~C3_Thy1	3.15749	11.1674	538
Bsg_CD26~C3_Thy1	3.29323	11.1674	539
Esr1_CD26~C3_Thy1	2.68484	11.1674	540
Lrp1_CD26~C3_Thy1	3.22954	11.1674	541
Slc1a5_CD26~C3_Thy1	3.99432	11.1674	542
Sv2a_CD26~C3_Thy1	2.60329	11.1674	543
C5ar2_Endothelia~C3_Thy1	4.20676	11.1674	544
Cr1l_Endothelia~C3_Thy1	1.31237	11.1674	545
C5ar2_LSEC~C3_Thy1	4.20609	11.1674	546
Cr1l_LSEC~C3_Thy1	1.2898	11.1674	547
C3ar1_Blood~C3_Thy1	2.84967	11.1674	548
C5ar2_Blood~C3_Thy1	2.80665	11.1674	549
Cr1l_Blood~C3_Thy1	1.53228	11.1674	550
Cr2_Blood~C3_Thy1	2.89572	11.1674	551
Itgax_Blood~C3_Thy1	5.41278	11.1674	552
M6pr_Blood~C3_Thy1	1.26302	11.1674	553
Slc1a5_Blood~C3_Thy1	4.57386	11.1674	554
Sv2a_Blood~C3_Thy1	1.1029	11.1674	555
Tfrc_Blood~C3_Thy1	4.01742	11.1674	556
Bsg_Thy1~C3_Thy1	2.12458	11.1674	557
C3_Thy1~C5ar2_Thy1	11.1674	1.86414	558
C3_Thy1~Esr1_Thy1	11.1674	1.7938	559
C3_Thy1~Lrp1_Thy1	11.1674	3.84683	560
C3_Thy1~Slc1a5_Thy1	11.1674	3.95941	561
C3_Thy1~Sv2a_Thy1	11.1674	1.84519	562
C3_Thy1~Bsg_Thy1	11.1674	2.12458	563
C5ar2_Thy1~C3_Thy1	1.86414	11.1674	564
Esr1_Thy1~C3_Thy1	1.7938	11.1674	565
Lrp1_Thy1~C3_Thy1	3.84683	11.1674	566
Slc1a5_Thy1~C3_Thy1	3.95941	11.1674	567
Sv2a_Thy1~C3_Thy1	1.84519	11.1674	568
C3ar1_Kupffer~C3_Thy1	5.52877	11.1674	569
C5ar2_Kupffer~C3_Thy1	3.69189	11.1674	570
Lrp1_Kupffer~C3_Thy1	4.93137	11.1674	571
Tfrc_Kupffer~C3_Thy1	3.41307	11.1674	572
Esr1_HSC~C3_Thy1	2.74212	11.1674	573
Lrp1_HSC~C3_Thy1	4.59331	11.1674	574
Cp_ClonalCholangiocyte~Fga_Hepatocyte	8.38789	11.1451	575
Fgfr1_ClonalCholangiocyte~Fga_Hepatocyte	3.5552	11.1451	576
Gabbr1_ClonalCholangiocyte~Fga_Hepatocyte	3.90457	11.1451	577
Itga2_ClonalCholangiocyte~Fga_Hepatocyte	1.90705	11.1451	578
Itga5_ClonalCholangiocyte~Fga_Hepatocyte	1.68076	11.1451	579
Itgav_ClonalCholangiocyte~Fga_Hepatocyte	2.64631	11.1451	580
Itgb1_ClonalCholangiocyte~Fga_Hepatocyte	2.17394	11.1451	581
Itgb5_ClonalCholangiocyte~Fga_Hepatocyte	4.64872	11.1451	582
Ltbp4_ClonalCholangiocyte~Fga_Hepatocyte	5.3468	11.1451	583
Pigr_ClonalCholangiocyte~Fga_Hepatocyte	7.43887	11.1451	584
Cp_Cholangiocyte~Fga_Hepatocyte	8.55994	11.1451	585
Fgfr1_Cholangiocyte~Fga_Hepatocyte	3.6552	11.1451	586
Gabbr1_Cholangiocyte~Fga_Hepatocyte	3.15851	11.1451	587
Itga2_Cholangiocyte~Fga_Hepatocyte	1.81912	11.1451	588
Itga5_Cholangiocyte~Fga_Hepatocyte	2.02187	11.1451	589
Itgav_Cholangiocyte~Fga_Hepatocyte	2.86825	11.1451	590
Itgb1_Cholangiocyte~Fga_Hepatocyte	2.244	11.1451	591
Itgb5_Cholangiocyte~Fga_Hepatocyte	4.94033	11.1451	592
Ltbp4_Cholangiocyte~Fga_Hepatocyte	4.7522	11.1451	593
Pigr_Cholangiocyte~Fga_Hepatocyte	6.9665	11.1451	594
Adra1b_Hepatocyte~Fga_Hepatocyte	4.72604	11.1451	595
Cp_Hepatocyte~Fga_Hepatocyte	6.49678	11.1451	596
Fga_Hepatocyte~Itgb5_Hepatocyte	11.1451	3.4662	597
Fga_Hepatocyte~Pigr_Hepatocyte	11.1451	8.52296	598
Fga_Hepatocyte~Adra1b_Hepatocyte	11.1451	4.72604	599
Fga_Hepatocyte~Cp_Hepatocyte	11.1451	6.49678	600
Itgb5_Hepatocyte~Fga_Hepatocyte	3.4662	11.1451	601
Pigr_Hepatocyte~Fga_Hepatocyte	8.52296	11.1451	602
Ar_CD26~Fga_Hepatocyte	1.70471	11.1451	603
Cp_CD26~Fga_Hepatocyte	5.5194	11.1451	604
Fgfr1_CD26~Fga_Hepatocyte	2.9388	11.1451	605
Gabbr1_CD26~Fga_Hepatocyte	4.20918	11.1451	606
Itgav_CD26~Fga_Hepatocyte	2.72001	11.1451	607
Itgb1_CD26~Fga_Hepatocyte	2.17595	11.1451	608
Itgb3_CD26~Fga_Hepatocyte	3.54783	11.1451	609
Itgb5_CD26~Fga_Hepatocyte	3.15207	11.1451	610
Ltbp4_CD26~Fga_Hepatocyte	8.81593	11.1451	611
Slc1a5_CD26~Fga_Hepatocyte	3.99432	11.1451	612
Gabbr1_Endothelia~Fga_Hepatocyte	3.67324	11.1451	613
Itga2_Endothelia~Fga_Hepatocyte	1.88353	11.1451	614
Itga5_Endothelia~Fga_Hepatocyte	2.22197	11.1451	615
Itgb1_Endothelia~Fga_Hepatocyte	3.25999	11.1451	616
Itgb3_Endothelia~Fga_Hepatocyte	2.4281	11.1451	617
Ltbp4_Endothelia~Fga_Hepatocyte	9.36104	11.1451	618
Fga_Hepatocyte~Gabbr1_LSEC	11.1451	4.09108	619
Fga_Hepatocyte~Itga5_LSEC	11.1451	2.14516	620
Fga_Hepatocyte~Itgb1_LSEC	11.1451	3.01846	621
Fga_Hepatocyte~Itgb3_LSEC	11.1451	2.50187	622
Fga_Hepatocyte~Ltbp4_LSEC	11.1451	8.65113	623
Gabbr1_Blood~Fga_Hepatocyte	2.43361	11.1451	624
Itga2_Blood~Fga_Hepatocyte	2.87864	11.1451	625
Itgad_Blood~Fga_Hepatocyte	3.33139	11.1451	626
Itgax_Blood~Fga_Hepatocyte	5.41278	11.1451	627
Itgb1_Blood~Fga_Hepatocyte	2.7251	11.1451	628
Itgb3_Blood~Fga_Hepatocyte	4.22057	11.1451	629
Ltbp4_Blood~Fga_Hepatocyte	4.40781	11.1451	630
Slc1a5_Blood~Fga_Hepatocyte	4.57386	11.1451	631
Fga_Hepatocyte~Fgfr1_Thy1	11.1451	3.33974	632
Fga_Hepatocyte~Gabbr1_Thy1	11.1451	4.68385	633
Fga_Hepatocyte~Itga5_Thy1	11.1451	1.33984	634
Fga_Hepatocyte~Itgav_Thy1	11.1451	2.17171	635
Fga_Hepatocyte~Itgb1_Thy1	11.1451	2.52557	636
Fga_Hepatocyte~Itgb3_Thy1	11.1451	3.18322	637
Fga_Hepatocyte~Itgb5_Thy1	11.1451	4.2729	638
Fga_Hepatocyte~Ltbp4_Thy1	11.1451	8.88226	639
Fga_Hepatocyte~Slc1a5_Thy1	11.1451	3.95941	640
Fga_Hepatocyte~Ar_Thy1	11.1451	2.79314	641
Fga_Hepatocyte~Cp_Thy1	11.1451	6.21635	642
Fga_Hepatocyte~Gabbr1_Kupffer	11.1451	3.13921	643
Fga_Hepatocyte~Itgav_Kupffer	11.1451	2.31916	644
Fga_Hepatocyte~Itgb1_Kupffer	11.1451	2.70495	645
Fga_Hepatocyte~Itgb5_Kupffer	11.1451	6.08104	646
Fga_Hepatocyte~Ltbp4_Kupffer	11.1451	6.91851	647
Fga_Hepatocyte~Gabbr1_HSC	11.1451	4.25241	648
Fga_Hepatocyte~Itga2b_HSC	11.1451	4.6691	649
Fga_Hepatocyte~Itgav_HSC	11.1451	2.65847	650
Fga_Hepatocyte~Itgb1_HSC	11.1451	3.79969	651
Fga_Hepatocyte~Itgb3_HSC	11.1451	6.36015	652
Fga_Hepatocyte~Itgb5_HSC	11.1451	4.78701	653
Fga_Hepatocyte~Ltbp4_HSC	11.1451	7.05562	654
Fga_Hepatocyte~Adra1b_HSC	11.1451	3.99993	655
Fga_Hepatocyte~Cp_HSC	11.1451	5.46286	656
Anxa2_ClonalCholangiocyte~Apoh_Hepatocyte	6.60012	10.9623	657
Ldlr_ClonalCholangiocyte~Apoh_Hepatocyte	3.57156	10.9623	658
Anxa2_Cholangiocyte~Apoh_Hepatocyte	6.46302	10.9623	659
Ldlr_Cholangiocyte~Apoh_Hepatocyte	3.76027	10.9623	660
Apoh_Hepatocyte~Ldlr_Hepatocyte	10.9623	2.46273	661
Ldlr_Hepatocyte~Apoh_Hepatocyte	2.46273	10.9623	662
Anxa2_CD26~Apoh_Hepatocyte	7.45492	10.9623	663
Lrp2_CD26~Apoh_Hepatocyte	5.82667	10.9623	664
Anxa2_Endothelia~Apoh_Hepatocyte	5.64526	10.9623	665
Apoh_Hepatocyte~Anxa2_LSEC	10.9623	5.55327	666
Anxa2_Blood~Apoh_Hepatocyte	6.40245	10.9623	667
Ldlr_Blood~Apoh_Hepatocyte	2.10062	10.9623	668
Lrp8_Blood~Apoh_Hepatocyte	2.25781	10.9623	669
Apoh_Hepatocyte~Lrp2_Thy1	10.9623	4.28468	670
Apoh_Hepatocyte~Anxa2_Thy1	10.9623	7.14472	671
Apoh_Hepatocyte~Anxa2_Kupffer	10.9623	4.448	672
Apoh_Hepatocyte~Anxa2_HSC	10.9623	6.61349	673
App_ClonalCholangiocyte~Vtn_Hepatocyte	5.34241	10.9327	674
Cd247_ClonalCholangiocyte~Vtn_Hepatocyte	1.61191	10.9327	675
F11r_ClonalCholangiocyte~Vtn_Hepatocyte	2.86847	10.9327	676
Itga3_ClonalCholangiocyte~Vtn_Hepatocyte	5.22412	10.9327	677
Itgav_ClonalCholangiocyte~Vtn_Hepatocyte	2.64631	10.9327	678
Itgb1_ClonalCholangiocyte~Vtn_Hepatocyte	2.17394	10.9327	679
Itgb5_ClonalCholangiocyte~Vtn_Hepatocyte	4.64872	10.9327	680
Itgb6_ClonalCholangiocyte~Vtn_Hepatocyte	2.89166	10.9327	681
Itgb8_ClonalCholangiocyte~Vtn_Hepatocyte	4.66599	10.9327	682
Pvr_ClonalCholangiocyte~Vtn_Hepatocyte	2.83865	10.9327	683
App_Cholangiocyte~Vtn_Hepatocyte	5.49839	10.9327	684
F11r_Cholangiocyte~Vtn_Hepatocyte	2.95663	10.9327	685
Itga3_Cholangiocyte~Vtn_Hepatocyte	5.28338	10.9327	686
Itgav_Cholangiocyte~Vtn_Hepatocyte	2.86825	10.9327	687
Itgb1_Cholangiocyte~Vtn_Hepatocyte	2.244	10.9327	688
Itgb5_Cholangiocyte~Vtn_Hepatocyte	4.94033	10.9327	689
Itgb6_Cholangiocyte~Vtn_Hepatocyte	3.07634	10.9327	690
Itgb8_Cholangiocyte~Vtn_Hepatocyte	4.29215	10.9327	691
Pvr_Cholangiocyte~Vtn_Hepatocyte	2.88954	10.9327	692
Itgb5_Hepatocyte~Vtn_Hepatocyte	3.4662	10.9327	693
Vtn_Hepatocyte~Itgb5_Hepatocyte	10.9327	3.4662	694
App_CD26~Vtn_Hepatocyte	4.89663	10.9327	695
F11r_CD26~Vtn_Hepatocyte	2.81161	10.9327	696
Itga3_CD26~Vtn_Hepatocyte	4.86962	10.9327	697
Itgav_CD26~Vtn_Hepatocyte	2.72001	10.9327	698
Itgb1_CD26~Vtn_Hepatocyte	2.17595	10.9327	699
Itgb3_CD26~Vtn_Hepatocyte	3.54783	10.9327	700
Itgb5_CD26~Vtn_Hepatocyte	3.15207	10.9327	701
Kdr_CD26~Vtn_Hepatocyte	4.54983	10.9327	702
Pvr_CD26~Vtn_Hepatocyte	1.52294	10.9327	703
Thbd_CD26~Vtn_Hepatocyte	4.95758	10.9327	704
Tnfrsf11b_CD26~Vtn_Hepatocyte	5.16851	10.9327	705
App_Endothelia~Vtn_Hepatocyte	5.0564	10.9327	706
F11r_Endothelia~Vtn_Hepatocyte	2.36684	10.9327	707
Itgb1_Endothelia~Vtn_Hepatocyte	3.25999	10.9327	708
Itgb3_Endothelia~Vtn_Hepatocyte	2.4281	10.9327	709
Kdr_Endothelia~Vtn_Hepatocyte	6.25489	10.9327	710
Pvr_Endothelia~Vtn_Hepatocyte	2.2064	10.9327	711
Thbd_Endothelia~Vtn_Hepatocyte	6.23906	10.9327	712
Vtn_Hepatocyte~App_LSEC	10.9327	5.08289	713
Vtn_Hepatocyte~F11r_LSEC	10.9327	2.03847	714
Vtn_Hepatocyte~Itga8_LSEC	10.9327	4.6509	715
Vtn_Hepatocyte~Itgb1_LSEC	10.9327	3.01846	716
Vtn_Hepatocyte~Itgb3_LSEC	10.9327	2.50187	717
Vtn_Hepatocyte~Kdr_LSEC	10.9327	7.32312	718
Vtn_Hepatocyte~Pvr_LSEC	10.9327	2.46371	719
Vtn_Hepatocyte~Thbd_LSEC	10.9327	5.72753	720
Cd247_Blood~Vtn_Hepatocyte	2.77516	10.9327	721
Itga8_Blood~Vtn_Hepatocyte	2.25735	10.9327	722
Itgb1_Blood~Vtn_Hepatocyte	2.7251	10.9327	723
Itgb3_Blood~Vtn_Hepatocyte	4.22057	10.9327	724
Kdr_Blood~Vtn_Hepatocyte	4.35169	10.9327	725
Vtn_Hepatocyte~App_Thy1	10.9327	4.82613	726
Vtn_Hepatocyte~F11r_Thy1	10.9327	2.53774	727
Vtn_Hepatocyte~Itga3_Thy1	10.9327	4.044	728
Vtn_Hepatocyte~Itgav_Thy1	10.9327	2.17171	729
Vtn_Hepatocyte~Itgb1_Thy1	10.9327	2.52557	730
Vtn_Hepatocyte~Itgb3_Thy1	10.9327	3.18322	731
Vtn_Hepatocyte~Itgb5_Thy1	10.9327	4.2729	732
Vtn_Hepatocyte~Kdr_Thy1	10.9327	4.66324	733
Vtn_Hepatocyte~Pvr_Thy1	10.9327	1.8367	734
Vtn_Hepatocyte~Thbd_Thy1	10.9327	6.03268	735
Vtn_Hepatocyte~Tnfrsf11b_Thy1	10.9327	4.05777	736
Vtn_Hepatocyte~App_Kupffer	10.9327	4.31162	737
Vtn_Hepatocyte~Itga8_Kupffer	10.9327	3.64151	738
Vtn_Hepatocyte~Itgav_Kupffer	10.9327	2.31916	739
Vtn_Hepatocyte~Itgb1_Kupffer	10.9327	2.70495	740
Vtn_Hepatocyte~Itgb5_Kupffer	10.9327	6.08104	741
Vtn_Hepatocyte~Kdr_Kupffer	10.9327	6.1849	742
Vtn_Hepatocyte~Pvr_Kupffer	10.9327	1.46504	743
Vtn_Hepatocyte~Thbd_Kupffer	10.9327	3.41268	744
Vtn_Hepatocyte~App_HSC	10.9327	4.76487	745
Vtn_Hepatocyte~Itga2b_HSC	10.9327	4.6691	746
Vtn_Hepatocyte~Itga8_HSC	10.9327	4.4003	747
Vtn_Hepatocyte~Itgav_HSC	10.9327	2.65847	748
Vtn_Hepatocyte~Itgb1_HSC	10.9327	3.79969	749
Vtn_Hepatocyte~Itgb3_HSC	10.9327	6.36015	750
Vtn_Hepatocyte~Itgb5_HSC	10.9327	4.78701	751
Vtn_Hepatocyte~Thbd_HSC	10.9327	3.12048	752
Vtn_Hepatocyte~Tnfrsf11b_HSC	10.9327	7.46065	753
Itgav_ClonalCholangiocyte~Azgp1_Hepatocyte	2.64631	10.8587	754
Itgav_Cholangiocyte~Azgp1_Hepatocyte	2.86825	10.8587	755
Itgav_CD26~Azgp1_Hepatocyte	2.72001	10.8587	756
Azgp1_Hepatocyte~Itgav_Thy1	10.8587	2.17171	757
Azgp1_Hepatocyte~Itgav_Kupffer	10.8587	2.31916	758
Azgp1_Hepatocyte~Itgav_HSC	10.8587	2.65847	759
Bsg_ClonalCholangiocyte~C3_Hepatocyte	1.68417	10.8537	760
Tfrc_ClonalCholangiocyte~C3_Hepatocyte	2.9309	10.8537	761
Bsg_Cholangiocyte~C3_Hepatocyte	1.71399	10.8537	762
Cfi_Cholangiocyte~C3_Hepatocyte	3.79651	10.8537	763
Tfrc_Cholangiocyte~C3_Hepatocyte	2.91643	10.8537	764
C3_Hepatocyte~Cfi_Hepatocyte	10.8537	8.22802	765
C3_Hepatocyte~Lrp1_Hepatocyte	10.8537	3.15749	766
Cfi_Hepatocyte~C3_Hepatocyte	8.22802	10.8537	767
Lrp1_Hepatocyte~C3_Hepatocyte	3.15749	10.8537	768
Bsg_CD26~C3_Hepatocyte	3.29323	10.8537	769
Esr1_CD26~C3_Hepatocyte	2.68484	10.8537	770
Lrp1_CD26~C3_Hepatocyte	3.22954	10.8537	771
Slc1a5_CD26~C3_Hepatocyte	3.99432	10.8537	772
Sv2a_CD26~C3_Hepatocyte	2.60329	10.8537	773
C5ar2_Endothelia~C3_Hepatocyte	4.20676	10.8537	774
Cr1l_Endothelia~C3_Hepatocyte	1.31237	10.8537	775
C3_Hepatocyte~C5ar2_LSEC	10.8537	4.20609	776
C3_Hepatocyte~Cr1l_LSEC	10.8537	1.2898	777
C3ar1_Blood~C3_Hepatocyte	2.84967	10.8537	778
C5ar2_Blood~C3_Hepatocyte	2.80665	10.8537	779
Cr1l_Blood~C3_Hepatocyte	1.53228	10.8537	780
Cr2_Blood~C3_Hepatocyte	2.89572	10.8537	781
Itgax_Blood~C3_Hepatocyte	5.41278	10.8537	782
M6pr_Blood~C3_Hepatocyte	1.26302	10.8537	783
Slc1a5_Blood~C3_Hepatocyte	4.57386	10.8537	784
Sv2a_Blood~C3_Hepatocyte	1.1029	10.8537	785
Tfrc_Blood~C3_Hepatocyte	4.01742	10.8537	786
C3_Hepatocyte~C5ar2_Thy1	10.8537	1.86414	787
C3_Hepatocyte~Esr1_Thy1	10.8537	1.7938	788
C3_Hepatocyte~Lrp1_Thy1	10.8537	3.84683	789
C3_Hepatocyte~Slc1a5_Thy1	10.8537	3.95941	790
C3_Hepatocyte~Sv2a_Thy1	10.8537	1.84519	791
C3_Hepatocyte~Bsg_Thy1	10.8537	2.12458	792
C3_Hepatocyte~C3ar1_Kupffer	10.8537	5.52877	793
C3_Hepatocyte~C5ar2_Kupffer	10.8537	3.69189	794
C3_Hepatocyte~Lrp1_Kupffer	10.8537	4.93137	795
C3_Hepatocyte~Tfrc_Kupffer	10.8537	3.41307	796
C3_Hepatocyte~Esr1_HSC	10.8537	2.74212	797
C3_Hepatocyte~Lrp1_HSC	10.8537	4.59331	798
Nr1h4_Hepatocyte~Serpinc1_Hepatocyte	3.29774	10.6355	799
Serpinc1_Hepatocyte~Nr1h4_Hepatocyte	10.6355	3.29774	800
Serpinc1_Hepatocyte~Nr1h4_HSC	10.6355	5.37851	801
Cd79a_Blood~Ambp_Cholangiocyte	6.57626	10.6325	802
Cp_ClonalCholangiocyte~Apoc1_Kupffer	8.38789	10.5886	803
Fgfr1_ClonalCholangiocyte~Apoc1_Kupffer	3.5552	10.5886	804
Gabbr1_ClonalCholangiocyte~Apoc1_Kupffer	3.90457	10.5886	805
Itga2_ClonalCholangiocyte~Apoc1_Kupffer	1.90705	10.5886	806
Itgb5_ClonalCholangiocyte~Apoc1_Kupffer	4.64872	10.5886	807
Ltbp4_ClonalCholangiocyte~Apoc1_Kupffer	5.3468	10.5886	808
Cp_Cholangiocyte~Apoc1_Kupffer	8.55994	10.5886	809
Fgfr1_Cholangiocyte~Apoc1_Kupffer	3.6552	10.5886	810
Gabbr1_Cholangiocyte~Apoc1_Kupffer	3.15851	10.5886	811
Itga2_Cholangiocyte~Apoc1_Kupffer	1.81912	10.5886	812
Itgb5_Cholangiocyte~Apoc1_Kupffer	4.94033	10.5886	813
Ltbp4_Cholangiocyte~Apoc1_Kupffer	4.7522	10.5886	814
Adra1b_Hepatocyte~Apoc1_Kupffer	4.72604	10.5886	815
Cp_Hepatocyte~Apoc1_Kupffer	6.49678	10.5886	816
Itgb5_Hepatocyte~Apoc1_Kupffer	3.4662	10.5886	817
Nr1h3_Hepatocyte~Apoc1_Kupffer	4.64318	10.5886	818
Cp_CD26~Apoc1_Kupffer	5.5194	10.5886	819
Fgfr1_CD26~Apoc1_Kupffer	2.9388	10.5886	820
Gabbr1_CD26~Apoc1_Kupffer	4.20918	10.5886	821
Itgb5_CD26~Apoc1_Kupffer	3.15207	10.5886	822
Ltbp4_CD26~Apoc1_Kupffer	8.81593	10.5886	823
Slc1a5_CD26~Apoc1_Kupffer	3.99432	10.5886	824
Gabbr1_Endothelia~Apoc1_Kupffer	3.67324	10.5886	825
Itga2_Endothelia~Apoc1_Kupffer	1.88353	10.5886	826
Ltbp4_Endothelia~Apoc1_Kupffer	9.36104	10.5886	827
Apoc1_Kupffer~Gabbr1_LSEC	10.5886	4.09108	828
Apoc1_Kupffer~Ltbp4_LSEC	10.5886	8.65113	829
Gabbr1_Blood~Apoc1_Kupffer	2.43361	10.5886	830
Itga2_Blood~Apoc1_Kupffer	2.87864	10.5886	831
Ltbp4_Blood~Apoc1_Kupffer	4.40781	10.5886	832
Slc1a5_Blood~Apoc1_Kupffer	4.57386	10.5886	833
Apoc1_Kupffer~Cp_Thy1	10.5886	6.21635	834
Apoc1_Kupffer~Fgfr1_Thy1	10.5886	3.33974	835
Apoc1_Kupffer~Gabbr1_Thy1	10.5886	4.68385	836
Apoc1_Kupffer~Itgb5_Thy1	10.5886	4.2729	837
Apoc1_Kupffer~Ltbp4_Thy1	10.5886	8.88226	838
Apoc1_Kupffer~Slc1a5_Thy1	10.5886	3.95941	839
Apoc1_Kupffer~Gabbr1_Kupffer	10.5886	3.13921	840
Apoc1_Kupffer~Itgb5_Kupffer	10.5886	6.08104	841
Apoc1_Kupffer~Ltbp4_Kupffer	10.5886	6.91851	842
Apoc1_Kupffer~Nr1h3_Kupffer	10.5886	6.07602	843
Gabbr1_Kupffer~Apoc1_Kupffer	3.13921	10.5886	844
Itgb5_Kupffer~Apoc1_Kupffer	6.08104	10.5886	845
Ltbp4_Kupffer~Apoc1_Kupffer	6.91851	10.5886	846
Nr1h3_Kupffer~Apoc1_Kupffer	6.07602	10.5886	847
Adra1b_HSC~Apoc1_Kupffer	3.99993	10.5886	848
Cp_HSC~Apoc1_Kupffer	5.46286	10.5886	849
Gabbr1_HSC~Apoc1_Kupffer	4.25241	10.5886	850
Itgb5_HSC~Apoc1_Kupffer	4.78701	10.5886	851
Ltbp4_HSC~Apoc1_Kupffer	7.05562	10.5886	852
Cd79a_Blood~Ambp_ClonalCholangiocyte	6.57626	10.5465	853
App_ClonalCholangiocyte~F2_Hepatocyte	5.34241	10.2639	854
F2rl1_ClonalCholangiocyte~F2_Hepatocyte	5.53873	10.2639	855
F3_ClonalCholangiocyte~F2_Hepatocyte	5.66571	10.2639	856
Gabbr1_ClonalCholangiocyte~F2_Hepatocyte	3.90457	10.2639	857
Itga2_ClonalCholangiocyte~F2_Hepatocyte	1.90705	10.2639	858
Itga5_ClonalCholangiocyte~F2_Hepatocyte	1.68076	10.2639	859
Itgb5_ClonalCholangiocyte~F2_Hepatocyte	4.64872	10.2639	860
Sdc4_ClonalCholangiocyte~F2_Hepatocyte	4.48673	10.2639	861
App_Cholangiocyte~F2_Hepatocyte	5.49839	10.2639	862
F2rl1_Cholangiocyte~F2_Hepatocyte	5.64715	10.2639	863
F3_Cholangiocyte~F2_Hepatocyte	5.3782	10.2639	864
Gabbr1_Cholangiocyte~F2_Hepatocyte	3.15851	10.2639	865
Itga2_Cholangiocyte~F2_Hepatocyte	1.81912	10.2639	866
Itga5_Cholangiocyte~F2_Hepatocyte	2.02187	10.2639	867
Itgb5_Cholangiocyte~F2_Hepatocyte	4.94033	10.2639	868
Sdc4_Cholangiocyte~F2_Hepatocyte	4.54022	10.2639	869
F2_Hepatocyte~Itgb5_Hepatocyte	10.2639	3.4662	870
F2_Hepatocyte~Sdc4_Hepatocyte	10.2639	4.15008	871
Itgb5_Hepatocyte~F2_Hepatocyte	3.4662	10.2639	872
Sdc4_Hepatocyte~F2_Hepatocyte	4.15008	10.2639	873
App_CD26~F2_Hepatocyte	4.89663	10.2639	874
F2rl1_CD26~F2_Hepatocyte	2.59029	10.2639	875
F3_CD26~F2_Hepatocyte	6.16678	10.2639	876
Gabbr1_CD26~F2_Hepatocyte	4.20918	10.2639	877
Itgb3_CD26~F2_Hepatocyte	3.54783	10.2639	878
Itgb5_CD26~F2_Hepatocyte	3.15207	10.2639	879
Procr_CD26~F2_Hepatocyte	4.03512	10.2639	880
Sdc4_CD26~F2_Hepatocyte	4.29985	10.2639	881
Slc1a5_CD26~F2_Hepatocyte	3.99432	10.2639	882
Thbd_CD26~F2_Hepatocyte	4.95758	10.2639	883
App_Endothelia~F2_Hepatocyte	5.0564	10.2639	884
F2r_Endothelia~F2_Hepatocyte	4.44349	10.2639	885
Gabbr1_Endothelia~F2_Hepatocyte	3.67324	10.2639	886
Gp1ba_Endothelia~F2_Hepatocyte	1.3542	10.2639	887
Itga2_Endothelia~F2_Hepatocyte	1.88353	10.2639	888
Itga5_Endothelia~F2_Hepatocyte	2.22197	10.2639	889
Itgb3_Endothelia~F2_Hepatocyte	2.4281	10.2639	890
Procr_Endothelia~F2_Hepatocyte	2.85129	10.2639	891
Thbd_Endothelia~F2_Hepatocyte	6.23906	10.2639	892
F2_Hepatocyte~F2r_LSEC	10.2639	4.83928	893
F2_Hepatocyte~Gabbr1_LSEC	10.2639	4.09108	894
F2_Hepatocyte~Gp1ba_LSEC	10.2639	1.34833	895
F2_Hepatocyte~Itga5_LSEC	10.2639	2.14516	896
F2_Hepatocyte~Itgb3_LSEC	10.2639	2.50187	897
F2_Hepatocyte~Thbd_LSEC	10.2639	5.72753	898
F2_Hepatocyte~App_LSEC	10.2639	5.08289	899
F2r_Blood~F2_Hepatocyte	3.17249	10.2639	900
F2rl1_Blood~F2_Hepatocyte	2.6747	10.2639	901
F2rl2_Blood~F2_Hepatocyte	4.35298	10.2639	902
F2rl3_Blood~F2_Hepatocyte	1.38028	10.2639	903
Gabbr1_Blood~F2_Hepatocyte	2.43361	10.2639	904
Itga2_Blood~F2_Hepatocyte	2.87864	10.2639	905
Itgb3_Blood~F2_Hepatocyte	4.22057	10.2639	906
Slc1a5_Blood~F2_Hepatocyte	4.57386	10.2639	907
F2_Hepatocyte~F2r_Thy1	10.2639	2.10296	908
F2_Hepatocyte~F2rl1_Thy1	10.2639	3.49476	909
F2_Hepatocyte~F3_Thy1	10.2639	5.38303	910
F2_Hepatocyte~Gabbr1_Thy1	10.2639	4.68385	911
F2_Hepatocyte~Gp1bb_Thy1	10.2639	1.94635	912
F2_Hepatocyte~Itga5_Thy1	10.2639	1.33984	913
F2_Hepatocyte~Itgb3_Thy1	10.2639	3.18322	914
F2_Hepatocyte~Itgb5_Thy1	10.2639	4.2729	915
F2_Hepatocyte~Procr_Thy1	10.2639	4.51931	916
F2_Hepatocyte~Sdc4_Thy1	10.2639	3.95751	917
F2_Hepatocyte~Slc1a5_Thy1	10.2639	3.95941	918
F2_Hepatocyte~Thbd_Thy1	10.2639	6.03268	919
F2_Hepatocyte~App_Thy1	10.2639	4.82613	920
F2_Hepatocyte~F2r_Kupffer	10.2639	2.85248	921
F2_Hepatocyte~Gabbr1_Kupffer	10.2639	3.13921	922
F2_Hepatocyte~Itgb5_Kupffer	10.2639	6.08104	923
F2_Hepatocyte~Procr_Kupffer	10.2639	3.2318	924
F2_Hepatocyte~Thbd_Kupffer	10.2639	3.41268	925
F2_Hepatocyte~App_Kupffer	10.2639	4.31162	926
F2_Hepatocyte~F2r_HSC	10.2639	3.19022	927
F2_Hepatocyte~Gabbr1_HSC	10.2639	4.25241	928
F2_Hepatocyte~Itga2b_HSC	10.2639	4.6691	929
F2_Hepatocyte~Itgb3_HSC	10.2639	6.36015	930
F2_Hepatocyte~Itgb5_HSC	10.2639	4.78701	931
F2_Hepatocyte~Procr_HSC	10.2639	4.80863	932
F2_Hepatocyte~Sdc4_HSC	10.2639	2.22222	933
F2_Hepatocyte~Thbd_HSC	10.2639	3.12048	934
F2_Hepatocyte~App_HSC	10.2639	4.76487	935
Lrp1_Hepatocyte~C1qb_Kupffer	3.15749	10.2086	936
Eda2r_CD26~C1qb_Kupffer	1.42399	10.2086	937
Lrp1_CD26~C1qb_Kupffer	3.22954	10.2086	938
Eda2r_Endothelia~C1qb_Kupffer	1.14561	10.2086	939
C1qb_Kupffer~Eda2r_LSEC	10.2086	1.33647	940
C1qb_Kupffer~Eda2r_Thy1	10.2086	1.49687	941
C1qb_Kupffer~Lrp1_Thy1	10.2086	3.84683	942
C1qb_Kupffer~Lrp1_Kupffer	10.2086	4.93137	943
Lrp1_Kupffer~C1qb_Kupffer	4.93137	10.2086	944
Lrp1_HSC~C1qb_Kupffer	4.59331	10.2086	945
Igfbp5_CD26~Ltbp1_CD26	10.0593	5.5894	946
Ltbp1_CD26~Igfbp5_CD26	5.5894	10.0593	947
Igfbp5_CD26~Cd40_Endothelia	10.0593	2.16707	948
Igfbp5_CD26~Cd40_LSEC	10.0593	2.06957	949
Cd40_Blood~Igfbp5_CD26	3.63636	10.0593	950
Igfbp5_CD26~Ltbp1_Thy1	10.0593	5.02493	951
Igfbp5_CD26~Cd40_Thy1	10.0593	1.78403	952
Igfbp5_CD26~Cd40_Kupffer	10.0593	4.16804	953
Igfbp5_CD26~Ltbp1_HSC	10.0593	3.88032	954
Igfbp5_CD26~Cd40_HSC	10.0593	1.68379	955
Lrp6_ClonalCholangiocyte~Igfbp4_Endothelia	3.09585	9.84199	956
Nr1i2_ClonalCholangiocyte~Igfbp4_Endothelia	3.90019	9.84199	957
Lrp6_Cholangiocyte~Igfbp4_Endothelia	3.13299	9.84199	958
Nr1i2_Cholangiocyte~Igfbp4_Endothelia	3.83204	9.84199	959
Igfbp4_Endothelia~Nr1i2_Hepatocyte	9.84199	5.06264	960
Esr1_CD26~Igfbp4_Endothelia	2.68484	9.84199	961
Lrp6_CD26~Igfbp4_Endothelia	2.29957	9.84199	962
Igfbp4_Endothelia~Lrp6_Endothelia	9.84199	2.6281	963
Lrp6_Endothelia~Igfbp4_Endothelia	2.6281	9.84199	964
Igfbp4_Endothelia~Lrp6_LSEC	9.84199	3.04488	965
Igfbp4_Endothelia~Lrp6_Thy1	9.84199	2.39472	966
Igfbp4_Endothelia~Esr1_Thy1	9.84199	1.7938	967
Igfbp4_Endothelia~Lrp6_Kupffer	9.84199	3.00549	968
Igfbp4_Endothelia~Lrp6_HSC	9.84199	1.81093	969
Igfbp4_Endothelia~Esr1_HSC	9.84199	2.74212	970
Lrp6_ClonalCholangiocyte~Igfbp4_LSEC	3.09585	9.68841	971
Nr1i2_ClonalCholangiocyte~Igfbp4_LSEC	3.90019	9.68841	972
Lrp6_Cholangiocyte~Igfbp4_LSEC	3.13299	9.68841	973
Nr1i2_Cholangiocyte~Igfbp4_LSEC	3.83204	9.68841	974
Nr1i2_Hepatocyte~Igfbp4_LSEC	5.06264	9.68841	975
Esr1_CD26~Igfbp4_LSEC	2.68484	9.68841	976
Lrp6_CD26~Igfbp4_LSEC	2.29957	9.68841	977
Lrp6_Endothelia~Igfbp4_LSEC	2.6281	9.68841	978
Igfbp4_LSEC~Lrp6_LSEC	9.68841	3.04488	979
Lrp6_LSEC~Igfbp4_LSEC	3.04488	9.68841	980
Igfbp4_LSEC~Lrp6_Thy1	9.68841	2.39472	981
Igfbp4_LSEC~Esr1_Thy1	9.68841	1.7938	982
Lrp6_Kupffer~Igfbp4_LSEC	3.00549	9.68841	983
Esr1_HSC~Igfbp4_LSEC	2.74212	9.68841	984
Lrp6_HSC~Igfbp4_LSEC	1.81093	9.68841	985
Mettl7b_Hepatocyte~Ppara_Hepatocyte	9.57721	4.41976	986
Ppara_Hepatocyte~Mettl7b_Hepatocyte	4.41976	9.57721	987
Lrp6_ClonalCholangiocyte~Igfbp4_Hepatocyte	3.09585	9.57159	988
Nr1i2_ClonalCholangiocyte~Igfbp4_Hepatocyte	3.90019	9.57159	989
Lrp6_Cholangiocyte~Igfbp4_Hepatocyte	3.13299	9.57159	990
Nr1i2_Cholangiocyte~Igfbp4_Hepatocyte	3.83204	9.57159	991
Igfbp4_Hepatocyte~Nr1i2_Hepatocyte	9.57159	5.06264	992
Nr1i2_Hepatocyte~Igfbp4_Hepatocyte	5.06264	9.57159	993
Esr1_CD26~Igfbp4_Hepatocyte	2.68484	9.57159	994
Lrp6_CD26~Igfbp4_Hepatocyte	2.29957	9.57159	995
Lrp6_Endothelia~Igfbp4_Hepatocyte	2.6281	9.57159	996
Igfbp4_Hepatocyte~Lrp6_LSEC	9.57159	3.04488	997
Igfbp4_Hepatocyte~Lrp6_Thy1	9.57159	2.39472	998
Igfbp4_Hepatocyte~Esr1_Thy1	9.57159	1.7938	999
Igfbp4_Hepatocyte~Lrp6_Kupffer	9.57159	3.00549	1000
Igfbp4_Hepatocyte~Lrp6_HSC	9.57159	1.81093	1001
Igfbp4_Hepatocyte~Esr1_HSC	9.57159	2.74212	1002
Apoa5_Hepatocyte~Ppara_Hepatocyte	9.50681	4.41976	1003
Ppara_Hepatocyte~Apoa5_Hepatocyte	4.41976	9.50681	1004
Fas_CD26~Apoa5_Hepatocyte	2.63497	9.50681	1005
Fas_Endothelia~Apoa5_Hepatocyte	3.53052	9.50681	1006
Apoa5_Hepatocyte~Fas_LSEC	9.50681	3.6654	1007
Fas_Blood~Apoa5_Hepatocyte	2.76048	9.50681	1008
Apoa5_Hepatocyte~Fas_Thy1	9.50681	2.77556	1009
Apoa5_Hepatocyte~Fas_Kupffer	9.50681	2.5394	1010
Itga5_ClonalCholangiocyte~Igfbp2_Hepatocyte	1.68076	9.45047	1011
Itgb1_ClonalCholangiocyte~Igfbp2_Hepatocyte	2.17394	9.45047	1012
Itga5_Cholangiocyte~Igfbp2_Hepatocyte	2.02187	9.45047	1013
Itgb1_Cholangiocyte~Igfbp2_Hepatocyte	2.244	9.45047	1014
Esr1_CD26~Igfbp2_Hepatocyte	2.68484	9.45047	1015
Itgb1_CD26~Igfbp2_Hepatocyte	2.17595	9.45047	1016
Itga5_Endothelia~Igfbp2_Hepatocyte	2.22197	9.45047	1017
Itgb1_Endothelia~Igfbp2_Hepatocyte	3.25999	9.45047	1018
Igfbp2_Hepatocyte~Itga5_LSEC	9.45047	2.14516	1019
Igfbp2_Hepatocyte~Itgb1_LSEC	9.45047	3.01846	1020
Itgb1_Blood~Igfbp2_Hepatocyte	2.7251	9.45047	1021
Igfbp2_Hepatocyte~Itga5_Thy1	9.45047	1.33984	1022
Igfbp2_Hepatocyte~Itgb1_Thy1	9.45047	2.52557	1023
Igfbp2_Hepatocyte~Esr1_Thy1	9.45047	1.7938	1024
Igfbp2_Hepatocyte~Itgb1_Kupffer	9.45047	2.70495	1025
Igfbp2_Hepatocyte~Itgb1_HSC	9.45047	3.79969	1026
Igfbp2_Hepatocyte~Esr1_HSC	9.45047	2.74212	1027
Itih4_Hepatocyte~Ppara_Hepatocyte	9.43842	4.41976	1028
Ppara_Hepatocyte~Itih4_Hepatocyte	4.41976	9.43842	1029
Cfi_Cholangiocyte~Ecm1_HSC	3.79651	9.41921	1030
Cfi_Hepatocyte~Ecm1_HSC	8.22802	9.41921	1031
Ppara_Hepatocyte~Ecm1_HSC	4.41976	9.41921	1032
Il2rb_Blood~Ecm1_HSC	9.00119	9.41921	1033
Clu_ClonalCholangiocyte~Ltbp4_Endothelia	8.84982	9.36104	1034
Fn1_ClonalCholangiocyte~Ltbp4_Endothelia	5.27003	9.36104	1035
Clu_Cholangiocyte~Ltbp4_Endothelia	8.93999	9.36104	1036
Fn1_Cholangiocyte~Ltbp4_Endothelia	5.57967	9.36104	1037
Ltbp4_Endothelia~Saa4_Hepatocyte	9.36104	7.42837	1038
Ltbp4_Endothelia~Serpind1_Hepatocyte	9.36104	8.83056	1039
Ltbp4_Endothelia~Clu_Hepatocyte	9.36104	4.99318	1040
Ltbp4_Endothelia~Fn1_Hepatocyte	9.36104	5.13218	1041
Clu_CD26~Ltbp4_Endothelia	6.50128	9.36104	1042
Eln_CD26~Ltbp4_Endothelia	6.13962	9.36104	1043
Fn1_CD26~Ltbp4_Endothelia	3.08266	9.36104	1044
Icam4_CD26~Ltbp4_Endothelia	1.89956	9.36104	1045
Eln_Endothelia~Ltbp4_Endothelia	4.11486	9.36104	1046
Ltbp4_Endothelia~Eln_Endothelia	9.36104	4.11486	1047
Fn1_Blood~Ltbp4_Endothelia	3.24362	9.36104	1048
Ltbp4_Endothelia~Pappa_Thy1	9.36104	2.152	1049
Ltbp4_Endothelia~Clu_Thy1	9.36104	5.56111	1050
Ltbp4_Endothelia~Eln_Thy1	9.36104	6.17017	1051
Ltbp4_Endothelia~Fn1_Thy1	9.36104	5.57912	1052
Ltbp4_Endothelia~Icam4_Thy1	9.36104	1.22555	1053
Ltbp4_Endothelia~Fn1_HSC	9.36104	6.12454	1054
Gzma_Blood~Nr3c1_CD26	9.33782	1.20489	1055
Gzma_Blood~Nr3c1_Endothelia	9.33782	1.33594	1056
Gzma_Blood~Nr3c1_LSEC	9.33782	1.47889	1057
Gzma_Blood~Il12rb1_Blood	9.33782	4.9774	1058
Gzma_Blood~Il12rb2_Blood	9.33782	5.04775	1059
Gzma_Blood~Nr3c1_Blood	9.33782	1.80377	1060
Il12rb1_Blood~Gzma_Blood	4.9774	9.33782	1061
Il12rb2_Blood~Gzma_Blood	5.04775	9.33782	1062
Nr3c1_Blood~Gzma_Blood	1.80377	9.33782	1063
Gzma_Blood~Nr3c1_Thy1	9.33782	1.30403	1064
Gzma_Blood~Nr3c1_Kupffer	9.33782	1.61529	1065
Gzma_Blood~Nr3c1_HSC	9.33782	1.56965	1066
S100a8_Blood~Tfrc_ClonalCholangiocyte	9.33443	2.9309	1067
S100a8_Blood~Anxa2_ClonalCholangiocyte	9.33443	6.60012	1068
S100a8_Blood~App_ClonalCholangiocyte	9.33443	5.34241	1069
S100a8_Blood~Igf2r_ClonalCholangiocyte	9.33443	1.98634	1070
S100a8_Blood~Itga5_ClonalCholangiocyte	9.33443	1.68076	1071
S100a8_Blood~Itgb1_ClonalCholangiocyte	9.33443	2.17394	1072
S100a8_Blood~Ptpra_ClonalCholangiocyte	9.33443	1.75728	1073
S100a8_Blood~Tfrc_Cholangiocyte	9.33443	2.91643	1074
S100a8_Blood~Anxa2_Cholangiocyte	9.33443	6.46302	1075
S100a8_Blood~App_Cholangiocyte	9.33443	5.49839	1076
S100a8_Blood~Igf2r_Cholangiocyte	9.33443	2.03886	1077
S100a8_Blood~Itga5_Cholangiocyte	9.33443	2.02187	1078
S100a8_Blood~Itgb1_Cholangiocyte	9.33443	2.244	1079
S100a8_Blood~Ptpra_Cholangiocyte	9.33443	1.87747	1080
S100a8_Blood~Egfr_Hepatocyte	9.33443	7.40678	1081
S100a8_Blood~Anxa2_CD26	9.33443	7.45492	1082
S100a8_Blood~App_CD26	9.33443	4.89663	1083
S100a8_Blood~Esr1_CD26	9.33443	2.68484	1084
S100a8_Blood~Igf2r_CD26	9.33443	1.02404	1085
S100a8_Blood~Itgb1_CD26	9.33443	2.17595	1086
S100a8_Blood~Ptpra_CD26	9.33443	2.60468	1087
S100a8_Blood~Anxa2_Endothelia	9.33443	5.64526	1088
S100a8_Blood~App_Endothelia	9.33443	5.0564	1089
S100a8_Blood~Itga5_Endothelia	9.33443	2.22197	1090
S100a8_Blood~Itgb1_Endothelia	9.33443	3.25999	1091
S100a8_Blood~Ly96_Endothelia	9.33443	3.00658	1092
S100a8_Blood~Ptpra_Endothelia	9.33443	2.24381	1093
S100a8_Blood~Anxa2_LSEC	9.33443	5.55327	1094
S100a8_Blood~App_LSEC	9.33443	5.08289	1095
S100a8_Blood~Itga5_LSEC	9.33443	2.14516	1096
S100a8_Blood~Itgb1_LSEC	9.33443	3.01846	1097
S100a8_Blood~Ly96_LSEC	9.33443	3.04478	1098
S100a8_Blood~Ptpra_LSEC	9.33443	2.24295	1099
Anxa2_Blood~S100a8_Blood	6.40245	9.33443	1100
Itga4_Blood~S100a8_Blood	5.54171	9.33443	1101
Itgb1_Blood~S100a8_Blood	2.7251	9.33443	1102
Ly96_Blood~S100a8_Blood	2.39869	9.33443	1103
S100a8_Blood~Tfrc_Blood	9.33443	4.01742	1104
S100a8_Blood~Anxa2_Blood	9.33443	6.40245	1105
S100a8_Blood~Itga4_Blood	9.33443	5.54171	1106
S100a8_Blood~Itgb1_Blood	9.33443	2.7251	1107
S100a8_Blood~Ly96_Blood	9.33443	2.39869	1108
Tfrc_Blood~S100a8_Blood	4.01742	9.33443	1109
S100a8_Blood~Anxa2_Thy1	9.33443	7.14472	1110
S100a8_Blood~App_Thy1	9.33443	4.82613	1111
S100a8_Blood~Egfr_Thy1	9.33443	2.96324	1112
S100a8_Blood~Esr1_Thy1	9.33443	1.7938	1113
S100a8_Blood~Igf2r_Thy1	9.33443	1.6695	1114
S100a8_Blood~Itga5_Thy1	9.33443	1.33984	1115
S100a8_Blood~Itgb1_Thy1	9.33443	2.52557	1116
S100a8_Blood~Ptpra_Thy1	9.33443	2.11437	1117
S100a8_Blood~Tfrc_Kupffer	9.33443	3.41307	1118
S100a8_Blood~Anxa2_Kupffer	9.33443	4.448	1119
S100a8_Blood~App_Kupffer	9.33443	4.31162	1120
S100a8_Blood~Itga4_Kupffer	9.33443	3.74383	1121
S100a8_Blood~Itgb1_Kupffer	9.33443	2.70495	1122
S100a8_Blood~Ly96_Kupffer	9.33443	3.43342	1123
S100a8_Blood~Ptpra_Kupffer	9.33443	1.94904	1124
S100a8_Blood~Anxa2_HSC	9.33443	6.61349	1125
S100a8_Blood~App_HSC	9.33443	4.76487	1126
S100a8_Blood~Egfr_HSC	9.33443	3.37125	1127
S100a8_Blood~Esr1_HSC	9.33443	2.74212	1128
S100a8_Blood~Itgb1_HSC	9.33443	3.79969	1129
S100a8_Blood~Ptpra_HSC	9.33443	1.96738	1130
Lrp6_ClonalCholangiocyte~Igfbp4_Thy1	3.09585	9.32964	1131
Nr1i2_ClonalCholangiocyte~Igfbp4_Thy1	3.90019	9.32964	1132
Lrp6_Cholangiocyte~Igfbp4_Thy1	3.13299	9.32964	1133
Nr1i2_Cholangiocyte~Igfbp4_Thy1	3.83204	9.32964	1134
Nr1i2_Hepatocyte~Igfbp4_Thy1	5.06264	9.32964	1135
Esr1_CD26~Igfbp4_Thy1	2.68484	9.32964	1136
Lrp6_CD26~Igfbp4_Thy1	2.29957	9.32964	1137
Lrp6_Endothelia~Igfbp4_Thy1	2.6281	9.32964	1138
Lrp6_LSEC~Igfbp4_Thy1	3.04488	9.32964	1139
Esr1_Thy1~Igfbp4_Thy1	1.7938	9.32964	1140
Igfbp4_Thy1~Lrp6_Thy1	9.32964	2.39472	1141
Igfbp4_Thy1~Esr1_Thy1	9.32964	1.7938	1142
Lrp6_Thy1~Igfbp4_Thy1	2.39472	9.32964	1143
Lrp6_Kupffer~Igfbp4_Thy1	3.00549	9.32964	1144
Esr1_HSC~Igfbp4_Thy1	2.74212	9.32964	1145
Lrp6_HSC~Igfbp4_Thy1	1.81093	9.32964	1146
Anxa2_ClonalCholangiocyte~Gsn_Thy1	6.60012	9.31766	1147
App_ClonalCholangiocyte~Gsn_Thy1	5.34241	9.31766	1148
Gabbr1_ClonalCholangiocyte~Gsn_Thy1	3.90457	9.31766	1149
Itga2_ClonalCholangiocyte~Gsn_Thy1	1.90705	9.31766	1150
Itgav_ClonalCholangiocyte~Gsn_Thy1	2.64631	9.31766	1151
Itgb5_ClonalCholangiocyte~Gsn_Thy1	4.64872	9.31766	1152
Itpr3_ClonalCholangiocyte~Gsn_Thy1	4.5366	9.31766	1153
Anxa2_Cholangiocyte~Gsn_Thy1	6.46302	9.31766	1154
App_Cholangiocyte~Gsn_Thy1	5.49839	9.31766	1155
Gabbr1_Cholangiocyte~Gsn_Thy1	3.15851	9.31766	1156
Itga2_Cholangiocyte~Gsn_Thy1	1.81912	9.31766	1157
Itgav_Cholangiocyte~Gsn_Thy1	2.86825	9.31766	1158
Itgb5_Cholangiocyte~Gsn_Thy1	4.94033	9.31766	1159
Itpr3_Cholangiocyte~Gsn_Thy1	4.35647	9.31766	1160
Adra1b_Hepatocyte~Gsn_Thy1	4.72604	9.31766	1161
Egfr_Hepatocyte~Gsn_Thy1	7.40678	9.31766	1162
Itgb5_Hepatocyte~Gsn_Thy1	3.4662	9.31766	1163
Anxa2_CD26~Gsn_Thy1	7.45492	9.31766	1164
App_CD26~Gsn_Thy1	4.89663	9.31766	1165
Ar_CD26~Gsn_Thy1	1.70471	9.31766	1166
Esr1_CD26~Gsn_Thy1	2.68484	9.31766	1167
Gabbr1_CD26~Gsn_Thy1	4.20918	9.31766	1168
Itgav_CD26~Gsn_Thy1	2.72001	9.31766	1169
Itgb3_CD26~Gsn_Thy1	3.54783	9.31766	1170
Itgb5_CD26~Gsn_Thy1	3.15207	9.31766	1171
Itpr3_CD26~Gsn_Thy1	4.77762	9.31766	1172
Slc1a5_CD26~Gsn_Thy1	3.99432	9.31766	1173
Anxa2_Endothelia~Gsn_Thy1	5.64526	9.31766	1174
App_Endothelia~Gsn_Thy1	5.0564	9.31766	1175
Gabbr1_Endothelia~Gsn_Thy1	3.67324	9.31766	1176
Itga2_Endothelia~Gsn_Thy1	1.88353	9.31766	1177
Itgb3_Endothelia~Gsn_Thy1	2.4281	9.31766	1178
Itpr3_Endothelia~Gsn_Thy1	3.92187	9.31766	1179
Anxa2_LSEC~Gsn_Thy1	5.55327	9.31766	1180
App_LSEC~Gsn_Thy1	5.08289	9.31766	1181
Gabbr1_LSEC~Gsn_Thy1	4.09108	9.31766	1182
Itgb3_LSEC~Gsn_Thy1	2.50187	9.31766	1183
Itpr3_LSEC~Gsn_Thy1	2.83188	9.31766	1184
Anxa2_Blood~Gsn_Thy1	6.40245	9.31766	1185
Gabbr1_Blood~Gsn_Thy1	2.43361	9.31766	1186
Il7r_Blood~Gsn_Thy1	6.60846	9.31766	1187
Itga2_Blood~Gsn_Thy1	2.87864	9.31766	1188
Itgb3_Blood~Gsn_Thy1	4.22057	9.31766	1189
Itpr3_Blood~Gsn_Thy1	4.14457	9.31766	1190
Slc1a5_Blood~Gsn_Thy1	4.57386	9.31766	1191
Anxa2_Thy1~Gsn_Thy1	7.14472	9.31766	1192
App_Thy1~Gsn_Thy1	4.82613	9.31766	1193
Ar_Thy1~Gsn_Thy1	2.79314	9.31766	1194
Egfr_Thy1~Gsn_Thy1	2.96324	9.31766	1195
Esr1_Thy1~Gsn_Thy1	1.7938	9.31766	1196
Gabbr1_Thy1~Gsn_Thy1	4.68385	9.31766	1197
Gsn_Thy1~Itgav_Thy1	9.31766	2.17171	1198
Gsn_Thy1~Itgb3_Thy1	9.31766	3.18322	1199
Gsn_Thy1~Itgb5_Thy1	9.31766	4.2729	1200
Gsn_Thy1~Itpr3_Thy1	9.31766	4.39365	1201
Gsn_Thy1~Slc1a5_Thy1	9.31766	3.95941	1202
Gsn_Thy1~Anxa2_Thy1	9.31766	7.14472	1203
Gsn_Thy1~App_Thy1	9.31766	4.82613	1204
Gsn_Thy1~Ar_Thy1	9.31766	2.79314	1205
Gsn_Thy1~Egfr_Thy1	9.31766	2.96324	1206
Gsn_Thy1~Esr1_Thy1	9.31766	1.7938	1207
Gsn_Thy1~Gabbr1_Thy1	9.31766	4.68385	1208
Itgav_Thy1~Gsn_Thy1	2.17171	9.31766	1209
Itgb3_Thy1~Gsn_Thy1	3.18322	9.31766	1210
Itgb5_Thy1~Gsn_Thy1	4.2729	9.31766	1211
Itpr3_Thy1~Gsn_Thy1	4.39365	9.31766	1212
Slc1a5_Thy1~Gsn_Thy1	3.95941	9.31766	1213
Anxa2_Kupffer~Gsn_Thy1	4.448	9.31766	1214
App_Kupffer~Gsn_Thy1	4.31162	9.31766	1215
Gabbr1_Kupffer~Gsn_Thy1	3.13921	9.31766	1216
Itgav_Kupffer~Gsn_Thy1	2.31916	9.31766	1217
Itgb5_Kupffer~Gsn_Thy1	6.08104	9.31766	1218
Itpr3_Kupffer~Gsn_Thy1	2.95973	9.31766	1219
Adra1b_HSC~Gsn_Thy1	3.99993	9.31766	1220
Anxa2_HSC~Gsn_Thy1	6.61349	9.31766	1221
App_HSC~Gsn_Thy1	4.76487	9.31766	1222
Egfr_HSC~Gsn_Thy1	3.37125	9.31766	1223
Esr1_HSC~Gsn_Thy1	2.74212	9.31766	1224
Gabbr1_HSC~Gsn_Thy1	4.25241	9.31766	1225
Itgav_HSC~Gsn_Thy1	2.65847	9.31766	1226
Itgb3_HSC~Gsn_Thy1	6.36015	9.31766	1227
Itgb5_HSC~Gsn_Thy1	4.78701	9.31766	1228
Ppara_Hepatocyte~Serpinf2_Hepatocyte	4.41976	9.27417	1229
Serpinf2_Hepatocyte~Ppara_Hepatocyte	9.27417	4.41976	1230
Esr1_CD26~Serpinf2_Hepatocyte	2.68484	9.27417	1231
Serpinf2_Hepatocyte~Esr1_Thy1	9.27417	1.7938	1232
Serpinf2_Hepatocyte~Esr1_HSC	9.27417	2.74212	1233
Spp1_Cholangiocyte~Itga5_ClonalCholangiocyte	9.25007	1.68076	1234
Spp1_Cholangiocyte~Itga9_ClonalCholangiocyte	9.25007	3.83614	1235
Spp1_Cholangiocyte~Itgav_ClonalCholangiocyte	9.25007	2.64631	1236
Spp1_Cholangiocyte~Itgb1_ClonalCholangiocyte	9.25007	2.17394	1237
Spp1_Cholangiocyte~Itgb5_ClonalCholangiocyte	9.25007	4.64872	1238
Spp1_Cholangiocyte~Itgb6_ClonalCholangiocyte	9.25007	2.89166	1239
Itga5_Cholangiocyte~Spp1_Cholangiocyte	2.02187	9.25007	1240
Itga9_Cholangiocyte~Spp1_Cholangiocyte	4.29418	9.25007	1241
Itgav_Cholangiocyte~Spp1_Cholangiocyte	2.86825	9.25007	1242
Itgb1_Cholangiocyte~Spp1_Cholangiocyte	2.244	9.25007	1243
Itgb5_Cholangiocyte~Spp1_Cholangiocyte	4.94033	9.25007	1244
Itgb6_Cholangiocyte~Spp1_Cholangiocyte	3.07634	9.25007	1245
Spp1_Cholangiocyte~Itga5_Cholangiocyte	9.25007	2.02187	1246
Spp1_Cholangiocyte~Itga9_Cholangiocyte	9.25007	4.29418	1247
Spp1_Cholangiocyte~Itgav_Cholangiocyte	9.25007	2.86825	1248
Spp1_Cholangiocyte~Itgb1_Cholangiocyte	9.25007	2.244	1249
Spp1_Cholangiocyte~Itgb5_Cholangiocyte	9.25007	4.94033	1250
Spp1_Cholangiocyte~Itgb6_Cholangiocyte	9.25007	3.07634	1251
Spp1_Cholangiocyte~Itgb5_Hepatocyte	9.25007	3.4662	1252
Itgav_CD26~Spp1_Cholangiocyte	2.72001	9.25007	1253
Itgb1_CD26~Spp1_Cholangiocyte	2.17595	9.25007	1254
Itgb3_CD26~Spp1_Cholangiocyte	3.54783	9.25007	1255
Itgb5_CD26~Spp1_Cholangiocyte	3.15207	9.25007	1256
Spp1_Cholangiocyte~Cd40_Endothelia	9.25007	2.16707	1257
Spp1_Cholangiocyte~Itga5_Endothelia	9.25007	2.22197	1258
Spp1_Cholangiocyte~Itga9_Endothelia	9.25007	5.94953	1259
Spp1_Cholangiocyte~Itgb1_Endothelia	9.25007	3.25999	1260
Spp1_Cholangiocyte~Itgb3_Endothelia	9.25007	2.4281	1261
Spp1_Cholangiocyte~Cd40_LSEC	9.25007	2.06957	1262
Spp1_Cholangiocyte~Itga5_LSEC	9.25007	2.14516	1263
Spp1_Cholangiocyte~Itga8_LSEC	9.25007	4.6509	1264
Spp1_Cholangiocyte~Itga9_LSEC	9.25007	5.746	1265
Spp1_Cholangiocyte~Itgb1_LSEC	9.25007	3.01846	1266
Spp1_Cholangiocyte~Itgb3_LSEC	9.25007	2.50187	1267
Cd40_Blood~Spp1_Cholangiocyte	3.63636	9.25007	1268
Cd44_Blood~Spp1_Cholangiocyte	5.16989	9.25007	1269
Itga4_Blood~Spp1_Cholangiocyte	5.54171	9.25007	1270
Itga8_Blood~Spp1_Cholangiocyte	2.25735	9.25007	1271
Itgb1_Blood~Spp1_Cholangiocyte	2.7251	9.25007	1272
Itgb3_Blood~Spp1_Cholangiocyte	4.22057	9.25007	1273
Spp1_Cholangiocyte~Cd40_Thy1	9.25007	1.78403	1274
Spp1_Cholangiocyte~Itga5_Thy1	9.25007	1.33984	1275
Spp1_Cholangiocyte~Itga9_Thy1	9.25007	3.99587	1276
Spp1_Cholangiocyte~Itgav_Thy1	9.25007	2.17171	1277
Spp1_Cholangiocyte~Itgb1_Thy1	9.25007	2.52557	1278
Spp1_Cholangiocyte~Itgb3_Thy1	9.25007	3.18322	1279
Spp1_Cholangiocyte~Itgb5_Thy1	9.25007	4.2729	1280
Spp1_Cholangiocyte~Cd40_Kupffer	9.25007	4.16804	1281
Spp1_Cholangiocyte~Cd44_Kupffer	9.25007	5.09373	1282
Spp1_Cholangiocyte~Itga4_Kupffer	9.25007	3.74383	1283
Spp1_Cholangiocyte~Itga8_Kupffer	9.25007	3.64151	1284
Spp1_Cholangiocyte~Itga9_Kupffer	9.25007	5.67278	1285
Spp1_Cholangiocyte~Itgav_Kupffer	9.25007	2.31916	1286
Spp1_Cholangiocyte~Itgb1_Kupffer	9.25007	2.70495	1287
Spp1_Cholangiocyte~Itgb5_Kupffer	9.25007	6.08104	1288
Spp1_Cholangiocyte~Cd40_HSC	9.25007	1.68379	1289
Spp1_Cholangiocyte~Itga8_HSC	9.25007	4.4003	1290
Spp1_Cholangiocyte~Itga9_HSC	9.25007	5.91398	1291
Spp1_Cholangiocyte~Itgav_HSC	9.25007	2.65847	1292
Spp1_Cholangiocyte~Itgb1_HSC	9.25007	3.79969	1293
Spp1_Cholangiocyte~Itgb3_HSC	9.25007	6.36015	1294
Spp1_Cholangiocyte~Itgb5_HSC	9.25007	4.78701	1295
Tnfsf13b_CD26~Clec4f_Kupffer	2.65451	9.22822	1296
Tnfsf13b_Blood~Clec4f_Kupffer	1.29655	9.22822	1297
Clec4f_Kupffer~Tnfsf13b_Thy1	9.22822	2.34592	1298
Tnfsf13b_HSC~Clec4f_Kupffer	2.40805	9.22822	1299
Il34_ClonalCholangiocyte~Csf1r_Kupffer	2.205	9.22228	1300
Il34_Cholangiocyte~Csf1r_Kupffer	1.82827	9.22228	1301
Csf1_CD26~Csf1r_Kupffer	3.7767	9.22228	1302
Csf1_Endothelia~Csf1r_Kupffer	2.15244	9.22228	1303
Csf1r_Kupffer~Csf1_LSEC	9.22228	2.48094	1304
Tnfsf11_Blood~Csf1r_Kupffer	1.97833	9.22228	1305
Csf1r_Kupffer~Il34_Thy1	9.22228	1.84859	1306
Csf1r_Kupffer~Csf1_Thy1	9.22228	3.17502	1307
Csf1_HSC~Csf1r_Kupffer	3.56831	9.22228	1308
Il34_HSC~Csf1r_Kupffer	6.24872	9.22228	1309
Efemp1_CD26~Ldlr_ClonalCholangiocyte	9.20608	3.57156	1310
Efemp1_CD26~Nr2f2_ClonalCholangiocyte	9.20608	3.11255	1311
Efemp1_CD26~Cacna1a_ClonalCholangiocyte	9.20608	1.7841	1312
Efemp1_CD26~Ldlr_Cholangiocyte	9.20608	3.76027	1313
Efemp1_CD26~Nr2f2_Cholangiocyte	9.20608	2.64952	1314
Efemp1_CD26~Cacna1a_Cholangiocyte	9.20608	1.07415	1315
Efemp1_CD26~Ldlr_Hepatocyte	9.20608	2.46273	1316
Efemp1_CD26~Ppara_Hepatocyte	9.20608	4.41976	1317
Cacna1a_CD26~Efemp1_CD26	1.39267	9.20608	1318
Efemp1_CD26~Nr2f2_CD26	9.20608	2.88335	1319
Efemp1_CD26~Cacna1a_CD26	9.20608	1.39267	1320
Nr2f2_CD26~Efemp1_CD26	2.88335	9.20608	1321
Efemp1_CD26~Nr2f2_Endothelia	9.20608	5.06517	1322
Efemp1_CD26~Nr2f2_LSEC	9.20608	4.51637	1323
Itga4_Blood~Efemp1_CD26	5.54171	9.20608	1324
Ldlr_Blood~Efemp1_CD26	2.10062	9.20608	1325
Efemp1_CD26~Nr2f2_Thy1	9.20608	4.04066	1326
Efemp1_CD26~Cacna1a_Thy1	9.20608	1.74201	1327
Efemp1_CD26~Itga4_Kupffer	9.20608	3.74383	1328
Efemp1_CD26~Nr2f2_Kupffer	9.20608	2.80539	1329
Efemp1_CD26~Nr2f2_HSC	9.20608	4.60144	1330
Efemp1_CD26~Cacna1a_HSC	9.20608	2.12016	1331
Ccl5_Blood~Pigr_ClonalCholangiocyte	9.19128	7.43887	1332
Ccl5_Blood~Sdc4_ClonalCholangiocyte	9.19128	4.48673	1333
Ccl5_Blood~Pigr_Cholangiocyte	9.19128	6.9665	1334
Ccl5_Blood~Sdc4_Cholangiocyte	9.19128	4.54022	1335
Ccl5_Blood~Pigr_Hepatocyte	9.19128	8.52296	1336
Ccl5_Blood~Sdc4_Hepatocyte	9.19128	4.15008	1337
Ccl5_Blood~Ccrl2_CD26	9.19128	2.30512	1338
Ccl5_Blood~Dpp4_CD26	9.19128	3.3823	1339
Ccl5_Blood~Sdc4_CD26	9.19128	4.29985	1340
Ccl5_Blood~Ackr4_CD26	9.19128	2.76579	1341
Ccl5_Blood~Ahr_CD26	9.19128	1.39058	1342
Ccl5_Blood~Aoc3_CD26	9.19128	1.78385	1343
Ccl5_Blood~Ccrl2_Endothelia	9.19128	3.79235	1344
Ccl5_Blood~Dpp4_Endothelia	9.19128	2.5067	1345
Ccl5_Blood~Ackr1_Endothelia	9.19128	5.54237	1346
Ccl5_Blood~Ackr2_Endothelia	9.19128	3.43191	1347
Ccl5_Blood~Ahr_Endothelia	9.19128	2.0751	1348
Ccl5_Blood~Ccrl2_LSEC	9.19128	2.72253	1349
Ccl5_Blood~Dpp4_LSEC	9.19128	3.50528	1350
Ccl5_Blood~Ackr1_LSEC	9.19128	4.68201	1351
Ccl5_Blood~Ackr2_LSEC	9.19128	4.67904	1352
Ccl5_Blood~Ackr4_LSEC	9.19128	3.37059	1353
Ccl5_Blood~Ahr_LSEC	9.19128	2.70889	1354
Ackr1_Blood~Ccl5_Blood	2.35732	9.19128	1355
Ccl5_Blood~Ccr2_Blood	9.19128	7.13585	1356
Ccl5_Blood~Ccr3_Blood	9.19128	4.50949	1357
Ccl5_Blood~Ccr4_Blood	9.19128	2.36639	1358
Ccl5_Blood~Ccr5_Blood	9.19128	5.8664	1359
Ccl5_Blood~Ccr6_Blood	9.19128	3.20703	1360
Ccl5_Blood~Ccr7_Blood	9.19128	6.84946	1361
Ccl5_Blood~Ccr8_Blood	9.19128	2.46119	1362
Ccl5_Blood~Ccr9_Blood	9.19128	6.5399	1363
Ccl5_Blood~Ccrl2_Blood	9.19128	2.18898	1364
Ccl5_Blood~Cx3cr1_Blood	9.19128	4.41539	1365
Ccl5_Blood~Cxcr2_Blood	9.19128	4.73347	1366
Ccl5_Blood~Cxcr3_Blood	9.19128	7.23022	1367
Ccl5_Blood~Cxcr4_Blood	9.19128	4.15634	1368
Ccl5_Blood~Cxcr5_Blood	9.19128	4.13965	1369
Ccl5_Blood~Cxcr6_Blood	9.19128	8.7864	1370
Ccl5_Blood~Dpp4_Blood	9.19128	1.74983	1371
Ccl5_Blood~Fpr1_Blood	9.19128	3.87825	1372
Ccl5_Blood~Xcr1_Blood	9.19128	2.4372	1373
Ccl5_Blood~Ackr1_Blood	9.19128	2.35732	1374
Ccr2_Blood~Ccl5_Blood	7.13585	9.19128	1375
Ccr3_Blood~Ccl5_Blood	4.50949	9.19128	1376
Ccr4_Blood~Ccl5_Blood	2.36639	9.19128	1377
Ccr5_Blood~Ccl5_Blood	5.8664	9.19128	1378
Ccr6_Blood~Ccl5_Blood	3.20703	9.19128	1379
Ccr7_Blood~Ccl5_Blood	6.84946	9.19128	1380
Ccr8_Blood~Ccl5_Blood	2.46119	9.19128	1381
Ccr9_Blood~Ccl5_Blood	6.5399	9.19128	1382
Ccrl2_Blood~Ccl5_Blood	2.18898	9.19128	1383
Cx3cr1_Blood~Ccl5_Blood	4.41539	9.19128	1384
Cxcr2_Blood~Ccl5_Blood	4.73347	9.19128	1385
Cxcr3_Blood~Ccl5_Blood	7.23022	9.19128	1386
Cxcr4_Blood~Ccl5_Blood	4.15634	9.19128	1387
Cxcr5_Blood~Ccl5_Blood	4.13965	9.19128	1388
Cxcr6_Blood~Ccl5_Blood	8.7864	9.19128	1389
Dpp4_Blood~Ccl5_Blood	1.74983	9.19128	1390
Fpr1_Blood~Ccl5_Blood	3.87825	9.19128	1391
Xcr1_Blood~Ccl5_Blood	2.4372	9.19128	1392
Ccl5_Blood~Ccrl2_Thy1	9.19128	2.32623	1393
Ccl5_Blood~Dpp4_Thy1	9.19128	2.43014	1394
Ccl5_Blood~Sdc4_Thy1	9.19128	3.95751	1395
Ccl5_Blood~Ackr1_Thy1	9.19128	2.68388	1396
Ccl5_Blood~Ackr2_Thy1	9.19128	4.54407	1397
Ccl5_Blood~Ackr4_Thy1	9.19128	3.93079	1398
Ccl5_Blood~Ahr_Thy1	9.19128	1.73521	1399
Ccl5_Blood~Aoc3_Thy1	9.19128	3.07315	1400
Ccl5_Blood~Ccr3_Kupffer	9.19128	3.09454	1401
Ccl5_Blood~Ccr5_Kupffer	9.19128	6.83648	1402
Ccl5_Blood~Ccrl2_Kupffer	9.19128	3.83957	1403
Ccl5_Blood~Cxcr4_Kupffer	9.19128	3.77535	1404
Ccl5_Blood~Dpp4_Kupffer	9.19128	2.14895	1405
Ccl5_Blood~Fpr1_Kupffer	9.19128	6.93509	1406
Ccl5_Blood~Ackr1_Kupffer	9.19128	3.82289	1407
Ccl5_Blood~Ackr2_Kupffer	9.19128	3.05685	1408
Ccl5_Blood~Ackr4_Kupffer	9.19128	2.08175	1409
Ccl5_Blood~Ccrl2_HSC	9.19128	3.03842	1410
Ccl5_Blood~Sdc4_HSC	9.19128	2.22222	1411
Ccl5_Blood~Ackr1_HSC	9.19128	4.36716	1412
Tlr3_ClonalCholangiocyte~Mbl2_Hepatocyte	2.62699	9.19056	1413
Tlr3_Cholangiocyte~Mbl2_Hepatocyte	2.40553	9.19056	1414
Lrp1_Hepatocyte~Mbl2_Hepatocyte	3.15749	9.19056	1415
Mbl2_Hepatocyte~Ppara_Hepatocyte	9.19056	4.41976	1416
Mbl2_Hepatocyte~Lrp1_Hepatocyte	9.19056	3.15749	1417
Ppara_Hepatocyte~Mbl2_Hepatocyte	4.41976	9.19056	1418
Lrp1_CD26~Mbl2_Hepatocyte	3.22954	9.19056	1419
Cd93_Endothelia~Mbl2_Hepatocyte	6.50053	9.19056	1420
Ly96_Endothelia~Mbl2_Hepatocyte	3.00658	9.19056	1421
Tlr3_Endothelia~Mbl2_Hepatocyte	2.63211	9.19056	1422
Mbl2_Hepatocyte~Tlr3_LSEC	9.19056	2.76348	1423
Mbl2_Hepatocyte~Cd93_LSEC	9.19056	6.08222	1424
Mbl2_Hepatocyte~Ly96_LSEC	9.19056	3.04478	1425
Cd93_Blood~Mbl2_Hepatocyte	2.89314	9.19056	1426
Ly96_Blood~Mbl2_Hepatocyte	2.39869	9.19056	1427
Ptprc_Blood~Mbl2_Hepatocyte	8.02301	9.19056	1428
Mbl2_Hepatocyte~Tlr3_Thy1	9.19056	1.83813	1429
Mbl2_Hepatocyte~Cd93_Thy1	9.19056	3.4124	1430
Mbl2_Hepatocyte~Lrp1_Thy1	9.19056	3.84683	1431
Mbl2_Hepatocyte~Ptprc_Kupffer	9.19056	5.91775	1432
Mbl2_Hepatocyte~Tlr3_Kupffer	9.19056	2.26177	1433
Mbl2_Hepatocyte~Cd93_Kupffer	9.19056	4.10522	1434
Mbl2_Hepatocyte~Lrp1_Kupffer	9.19056	4.93137	1435
Mbl2_Hepatocyte~Ly96_Kupffer	9.19056	3.43342	1436
Mbl2_Hepatocyte~Lrp1_HSC	9.19056	4.59331	1437
Hrg_Hepatocyte~Ppara_Hepatocyte	9.1531	4.41976	1438
Ppara_Hepatocyte~Hrg_Hepatocyte	4.41976	9.1531	1439
Tnfrsf1a_Endothelia~Hrg_Hepatocyte	1.91638	9.1531	1440
Hrg_Hepatocyte~Tnfrsf1a_LSEC	9.1531	2.26278	1441
Hrg_Hepatocyte~Tnfrsf1a_Kupffer	9.1531	1.8083	1442
Hrg_Hepatocyte~Fcgr1_Kupffer	9.1531	6.19726	1443
Hrg_Hepatocyte~Tnfrsf1a_HSC	9.1531	1.88007	1444
Il2rb_Blood~Il15_ClonalCholangiocyte	9.00119	3.55858	1445
Il2rb_Blood~Il18_ClonalCholangiocyte	9.00119	4.34203	1446
Il2rb_Blood~Il23a_ClonalCholangiocyte	9.00119	1.57965	1447
Il2rb_Blood~Il15_Cholangiocyte	9.00119	3.618	1448
Il2rb_Blood~Il18_Cholangiocyte	9.00119	4.0724	1449
Il2rb_Blood~Il23a_Cholangiocyte	9.00119	1.58651	1450
Il2rb_Blood~Il18_Hepatocyte	9.00119	3.09747	1451
Il2rb_Blood~Ecm1_CD26	9.00119	5.43471	1452
Il2rb_Blood~Il15_CD26	9.00119	2.75463	1453
Il2rb_Blood~Il16_CD26	9.00119	4.22742	1454
Il2rb_Blood~Il18_CD26	9.00119	6.4784	1455
Il2rb_Blood~B2m_Endothelia	9.00119	1.3829	1456
Il2rb_Blood~Ecm1_Endothelia	9.00119	3.93392	1457
Il2rb_Blood~Il15_Endothelia	9.00119	3.38136	1458
Il2rb_Blood~Il16_Endothelia	9.00119	3.40124	1459
Il2rb_Blood~Il1a_Endothelia	9.00119	5.90848	1460
Il2rb_Blood~B2m_LSEC	9.00119	1.38482	1461
Il2rb_Blood~Ecm1_LSEC	9.00119	3.77665	1462
Il2rb_Blood~Il15_LSEC	9.00119	2.99794	1463
Il2rb_Blood~Il16_LSEC	9.00119	3.53735	1464
Il2rb_Blood~Il1a_LSEC	9.00119	5.82417	1465
B2m_Blood~Il2rb_Blood	1.72079	9.00119	1466
Csf2_Blood~Il2rb_Blood	2.44052	9.00119	1467
Ecm1_Blood~Il2rb_Blood	3.74875	9.00119	1468
Fasl_Blood~Il2rb_Blood	7.63781	9.00119	1469
Il12a_Blood~Il2rb_Blood	2.92276	9.00119	1470
Il12b_Blood~Il2rb_Blood	1.487	9.00119	1471
Il15_Blood~Il2rb_Blood	3.12736	9.00119	1472
Il16_Blood~Il2rb_Blood	5.66165	9.00119	1473
Il18_Blood~Il2rb_Blood	2.78653	9.00119	1474
Il1a_Blood~Il2rb_Blood	3.40539	9.00119	1475
Il1b_Blood~Il2rb_Blood	5.41429	9.00119	1476
Il2_Blood~Il2rb_Blood	2.24835	9.00119	1477
Il2rb_Blood~B2m_Blood	9.00119	1.72079	1478
Il2rb_Blood~Csf2_Blood	9.00119	2.44052	1479
Il2rb_Blood~Ecm1_Blood	9.00119	3.74875	1480
Il2rb_Blood~Fasl_Blood	9.00119	7.63781	1481
Il2rb_Blood~Il12a_Blood	9.00119	2.92276	1482
Il2rb_Blood~Il12b_Blood	9.00119	1.487	1483
Il2rb_Blood~Il15_Blood	9.00119	3.12736	1484
Il2rb_Blood~Il16_Blood	9.00119	5.66165	1485
Il2rb_Blood~Il18_Blood	9.00119	2.78653	1486
Il2rb_Blood~Il1a_Blood	9.00119	3.40539	1487
Il2rb_Blood~Il1b_Blood	9.00119	5.41429	1488
Il2rb_Blood~Il2_Blood	9.00119	2.24835	1489
Il2rb_Blood~Ecm1_Thy1	9.00119	5.1394	1490
Il2rb_Blood~Il15_Thy1	9.00119	3.49268	1491
Il2rb_Blood~Il16_Thy1	9.00119	3.15479	1492
Il2rb_Blood~Il18_Thy1	9.00119	5.24495	1493
Il2rb_Blood~B2m_Kupffer	9.00119	1.56593	1494
Il2rb_Blood~Ecm1_Kupffer	9.00119	4.70497	1495
Il2rb_Blood~Il10_Kupffer	9.00119	4.98044	1496
Il2rb_Blood~Il15_Kupffer	9.00119	4.63572	1497
Il2rb_Blood~Il16_Kupffer	9.00119	3.58348	1498
Il2rb_Blood~Il18_Kupffer	9.00119	5.41555	1499
Il2rb_Blood~Il1a_Kupffer	9.00119	6.23352	1500
Il2rb_Blood~Il1b_Kupffer	9.00119	7.31112	1501
Il2rb_Blood~B2m_HSC	9.00119	1.485	1502
Il2rb_Blood~Il15_HSC	9.00119	3.75228	1503
Bsg_ClonalCholangiocyte~C3_ClonalCholangiocyte	1.68417	8.99934	1504
C3_ClonalCholangiocyte~Tfrc_ClonalCholangiocyte	8.99934	2.9309	1505
C3_ClonalCholangiocyte~Bsg_ClonalCholangiocyte	8.99934	1.68417	1506
Tfrc_ClonalCholangiocyte~C3_ClonalCholangiocyte	2.9309	8.99934	1507
Bsg_Cholangiocyte~C3_ClonalCholangiocyte	1.71399	8.99934	1508
Cfi_Cholangiocyte~C3_ClonalCholangiocyte	3.79651	8.99934	1509
Tfrc_Cholangiocyte~C3_ClonalCholangiocyte	2.91643	8.99934	1510
C3_ClonalCholangiocyte~Cfi_Hepatocyte	8.99934	8.22802	1511
C3_ClonalCholangiocyte~Lrp1_Hepatocyte	8.99934	3.15749	1512
Bsg_CD26~C3_ClonalCholangiocyte	3.29323	8.99934	1513
Esr1_CD26~C3_ClonalCholangiocyte	2.68484	8.99934	1514
Lrp1_CD26~C3_ClonalCholangiocyte	3.22954	8.99934	1515
Slc1a5_CD26~C3_ClonalCholangiocyte	3.99432	8.99934	1516
Sv2a_CD26~C3_ClonalCholangiocyte	2.60329	8.99934	1517
C3_ClonalCholangiocyte~C5ar2_Endothelia	8.99934	4.20676	1518
C3_ClonalCholangiocyte~Cr1l_Endothelia	8.99934	1.31237	1519
C3_ClonalCholangiocyte~C5ar2_LSEC	8.99934	4.20609	1520
C3_ClonalCholangiocyte~Cr1l_LSEC	8.99934	1.2898	1521
C3ar1_Blood~C3_ClonalCholangiocyte	2.84967	8.99934	1522
C5ar2_Blood~C3_ClonalCholangiocyte	2.80665	8.99934	1523
Cr1l_Blood~C3_ClonalCholangiocyte	1.53228	8.99934	1524
Cr2_Blood~C3_ClonalCholangiocyte	2.89572	8.99934	1525
Itgax_Blood~C3_ClonalCholangiocyte	5.41278	8.99934	1526
M6pr_Blood~C3_ClonalCholangiocyte	1.26302	8.99934	1527
Slc1a5_Blood~C3_ClonalCholangiocyte	4.57386	8.99934	1528
Sv2a_Blood~C3_ClonalCholangiocyte	1.1029	8.99934	1529
Tfrc_Blood~C3_ClonalCholangiocyte	4.01742	8.99934	1530
C3_ClonalCholangiocyte~C5ar2_Thy1	8.99934	1.86414	1531
C3_ClonalCholangiocyte~Esr1_Thy1	8.99934	1.7938	1532
C3_ClonalCholangiocyte~Lrp1_Thy1	8.99934	3.84683	1533
C3_ClonalCholangiocyte~Slc1a5_Thy1	8.99934	3.95941	1534
C3_ClonalCholangiocyte~Sv2a_Thy1	8.99934	1.84519	1535
C3_ClonalCholangiocyte~Bsg_Thy1	8.99934	2.12458	1536
C3_ClonalCholangiocyte~C3ar1_Kupffer	8.99934	5.52877	1537
C3_ClonalCholangiocyte~C5ar2_Kupffer	8.99934	3.69189	1538
C3_ClonalCholangiocyte~Lrp1_Kupffer	8.99934	4.93137	1539
C3_ClonalCholangiocyte~Tfrc_Kupffer	8.99934	3.41307	1540
C3_ClonalCholangiocyte~Esr1_HSC	8.99934	2.74212	1541
C3_ClonalCholangiocyte~Lrp1_HSC	8.99934	4.59331	1542
Cp_ClonalCholangiocyte~C1qc_Kupffer	8.38789	8.99288	1543
Cp_Cholangiocyte~C1qc_Kupffer	8.55994	8.99288	1544
Cp_Hepatocyte~C1qc_Kupffer	6.49678	8.99288	1545
Lrp1_Hepatocyte~C1qc_Kupffer	3.15749	8.99288	1546
Nr1h3_Hepatocyte~C1qc_Kupffer	4.64318	8.99288	1547
Cp_CD26~C1qc_Kupffer	5.5194	8.99288	1548
Lrp1_CD26~C1qc_Kupffer	3.22954	8.99288	1549
C1qc_Kupffer~Cp_Thy1	8.99288	6.21635	1550
C1qc_Kupffer~Lrp1_Thy1	8.99288	3.84683	1551
C1qc_Kupffer~Lrp1_Kupffer	8.99288	4.93137	1552
C1qc_Kupffer~Nr1h3_Kupffer	8.99288	6.07602	1553
Lrp1_Kupffer~C1qc_Kupffer	4.93137	8.99288	1554
Nr1h3_Kupffer~C1qc_Kupffer	6.07602	8.99288	1555
Cp_HSC~C1qc_Kupffer	5.46286	8.99288	1556
Lrp1_HSC~C1qc_Kupffer	4.59331	8.99288	1557
C8g_Hepatocyte~Ppara_Hepatocyte	8.98726	4.41976	1558
Ppara_Hepatocyte~C8g_Hepatocyte	4.41976	8.98726	1559
Cp_ClonalCholangiocyte~C1qa_Kupffer	8.38789	8.97683	1560
Cp_Cholangiocyte~C1qa_Kupffer	8.55994	8.97683	1561
Cp_Hepatocyte~C1qa_Kupffer	6.49678	8.97683	1562
Lrp1_Hepatocyte~C1qa_Kupffer	3.15749	8.97683	1563
Ppara_Hepatocyte~C1qa_Kupffer	4.41976	8.97683	1564
Cp_CD26~C1qa_Kupffer	5.5194	8.97683	1565
Lrp1_CD26~C1qa_Kupffer	3.22954	8.97683	1566
Cd93_Endothelia~C1qa_Kupffer	6.50053	8.97683	1567
Cr1l_Endothelia~C1qa_Kupffer	1.31237	8.97683	1568
C1qa_Kupffer~Cd93_LSEC	8.97683	6.08222	1569
C1qa_Kupffer~Cr1l_LSEC	8.97683	1.2898	1570
Cd93_Blood~C1qa_Kupffer	2.89314	8.97683	1571
Cr1l_Blood~C1qa_Kupffer	1.53228	8.97683	1572
C1qa_Kupffer~Cd93_Thy1	8.97683	3.4124	1573
C1qa_Kupffer~Cp_Thy1	8.97683	6.21635	1574
C1qa_Kupffer~Lrp1_Thy1	8.97683	3.84683	1575
C1qa_Kupffer~Cd93_Kupffer	8.97683	4.10522	1576
C1qa_Kupffer~Lrp1_Kupffer	8.97683	4.93137	1577
Cd93_Kupffer~C1qa_Kupffer	4.10522	8.97683	1578
Lrp1_Kupffer~C1qa_Kupffer	4.93137	8.97683	1579
Cp_HSC~C1qa_Kupffer	5.46286	8.97683	1580
Lrp1_HSC~C1qa_Kupffer	4.59331	8.97683	1581
Clu_Cholangiocyte~Cp_ClonalCholangiocyte	8.93999	8.38789	1582
Clu_Cholangiocyte~Erbb2_ClonalCholangiocyte	8.93999	4.06453	1583
Clu_Cholangiocyte~Fgfr1_ClonalCholangiocyte	8.93999	3.5552	1584
Clu_Cholangiocyte~Igf2r_ClonalCholangiocyte	8.93999	1.98634	1585
Clu_Cholangiocyte~Itga3_ClonalCholangiocyte	8.93999	5.22412	1586
Clu_Cholangiocyte~Itga5_ClonalCholangiocyte	8.93999	1.68076	1587
Clu_Cholangiocyte~Itgav_ClonalCholangiocyte	8.93999	2.64631	1588
Clu_Cholangiocyte~Itgb1_ClonalCholangiocyte	8.93999	2.17394	1589
Clu_Cholangiocyte~Ltbp4_ClonalCholangiocyte	8.93999	5.3468	1590
Clu_Cholangiocyte~Nr4a1_ClonalCholangiocyte	8.93999	3.64259	1591
Clu_Cholangiocyte~Pigr_ClonalCholangiocyte	8.93999	7.43887	1592
Clu_Cholangiocyte~Plxnb2_ClonalCholangiocyte	8.93999	1.52806	1593
Clu_Cholangiocyte~Rara_ClonalCholangiocyte	8.93999	1.49981	1594
Clu_Cholangiocyte~Tfrc_ClonalCholangiocyte	8.93999	2.9309	1595
Clu_Cholangiocyte~Vldlr_ClonalCholangiocyte	8.93999	3.22804	1596
Clu_Cholangiocyte~Anxa2_ClonalCholangiocyte	8.93999	6.60012	1597
Clu_Cholangiocyte~App_ClonalCholangiocyte	8.93999	5.34241	1598
Clu_Cholangiocyte~Bsg_ClonalCholangiocyte	8.93999	1.68417	1599
Anxa2_Cholangiocyte~Clu_Cholangiocyte	6.46302	8.93999	1600
App_Cholangiocyte~Clu_Cholangiocyte	5.49839	8.93999	1601
Bsg_Cholangiocyte~Clu_Cholangiocyte	1.71399	8.93999	1602
Clu_Cholangiocyte~Cp_Cholangiocyte	8.93999	8.55994	1603
Clu_Cholangiocyte~Erbb2_Cholangiocyte	8.93999	3.86499	1604
Clu_Cholangiocyte~Fgfr1_Cholangiocyte	8.93999	3.6552	1605
Clu_Cholangiocyte~Igf2r_Cholangiocyte	8.93999	2.03886	1606
Clu_Cholangiocyte~Itga3_Cholangiocyte	8.93999	5.28338	1607
Clu_Cholangiocyte~Itga5_Cholangiocyte	8.93999	2.02187	1608
Clu_Cholangiocyte~Itgav_Cholangiocyte	8.93999	2.86825	1609
Clu_Cholangiocyte~Itgb1_Cholangiocyte	8.93999	2.244	1610
Clu_Cholangiocyte~Ltbp4_Cholangiocyte	8.93999	4.7522	1611
Clu_Cholangiocyte~Nr4a1_Cholangiocyte	8.93999	3.52869	1612
Clu_Cholangiocyte~Pigr_Cholangiocyte	8.93999	6.9665	1613
Clu_Cholangiocyte~Plxnb2_Cholangiocyte	8.93999	1.59487	1614
Clu_Cholangiocyte~Rara_Cholangiocyte	8.93999	1.17856	1615
Clu_Cholangiocyte~Tfrc_Cholangiocyte	8.93999	2.91643	1616
Clu_Cholangiocyte~Vldlr_Cholangiocyte	8.93999	3.32921	1617
Clu_Cholangiocyte~Anxa2_Cholangiocyte	8.93999	6.46302	1618
Clu_Cholangiocyte~App_Cholangiocyte	8.93999	5.49839	1619
Clu_Cholangiocyte~Bsg_Cholangiocyte	8.93999	1.71399	1620
Cp_Cholangiocyte~Clu_Cholangiocyte	8.55994	8.93999	1621
Erbb2_Cholangiocyte~Clu_Cholangiocyte	3.86499	8.93999	1622
Fgfr1_Cholangiocyte~Clu_Cholangiocyte	3.6552	8.93999	1623
Igf2r_Cholangiocyte~Clu_Cholangiocyte	2.03886	8.93999	1624
Itga3_Cholangiocyte~Clu_Cholangiocyte	5.28338	8.93999	1625
Itga5_Cholangiocyte~Clu_Cholangiocyte	2.02187	8.93999	1626
Itgav_Cholangiocyte~Clu_Cholangiocyte	2.86825	8.93999	1627
Itgb1_Cholangiocyte~Clu_Cholangiocyte	2.244	8.93999	1628
Ltbp4_Cholangiocyte~Clu_Cholangiocyte	4.7522	8.93999	1629
Nr4a1_Cholangiocyte~Clu_Cholangiocyte	3.52869	8.93999	1630
Pigr_Cholangiocyte~Clu_Cholangiocyte	6.9665	8.93999	1631
Plxnb2_Cholangiocyte~Clu_Cholangiocyte	1.59487	8.93999	1632
Rara_Cholangiocyte~Clu_Cholangiocyte	1.17856	8.93999	1633
Tfrc_Cholangiocyte~Clu_Cholangiocyte	2.91643	8.93999	1634
Vldlr_Cholangiocyte~Clu_Cholangiocyte	3.32921	8.93999	1635
Clu_Cholangiocyte~Cp_Hepatocyte	8.93999	6.49678	1636
Clu_Cholangiocyte~Egfr_Hepatocyte	8.93999	7.40678	1637
Clu_Cholangiocyte~P4hb_Hepatocyte	8.93999	2.0623	1638
Clu_Cholangiocyte~Pigr_Hepatocyte	8.93999	8.52296	1639
Clu_Cholangiocyte~Scarb1_Hepatocyte	8.93999	2.77589	1640
Clu_Cholangiocyte~Adra1b_Hepatocyte	8.93999	4.72604	1641
Anxa2_CD26~Clu_Cholangiocyte	7.45492	8.93999	1642
App_CD26~Clu_Cholangiocyte	4.89663	8.93999	1643
Bsg_CD26~Clu_Cholangiocyte	3.29323	8.93999	1644
Cp_CD26~Clu_Cholangiocyte	5.5194	8.93999	1645
Erbb2_CD26~Clu_Cholangiocyte	3.27558	8.93999	1646
Esr1_CD26~Clu_Cholangiocyte	2.68484	8.93999	1647
Fgfr1_CD26~Clu_Cholangiocyte	2.9388	8.93999	1648
Folr1_CD26~Clu_Cholangiocyte	5.17423	8.93999	1649
Igf2r_CD26~Clu_Cholangiocyte	1.02404	8.93999	1650
Il20rb_CD26~Clu_Cholangiocyte	1.70948	8.93999	1651
Itga3_CD26~Clu_Cholangiocyte	4.86962	8.93999	1652
Itgav_CD26~Clu_Cholangiocyte	2.72001	8.93999	1653
Itgb1_CD26~Clu_Cholangiocyte	2.17595	8.93999	1654
Lrp2_CD26~Clu_Cholangiocyte	5.82667	8.93999	1655
Ltbp4_CD26~Clu_Cholangiocyte	8.81593	8.93999	1656
Nr3c1_CD26~Clu_Cholangiocyte	1.20489	8.93999	1657
Nr4a1_CD26~Clu_Cholangiocyte	4.97541	8.93999	1658
Tgfbr2_CD26~Clu_Cholangiocyte	3.48299	8.93999	1659
Vldlr_CD26~Clu_Cholangiocyte	2.19478	8.93999	1660
Clu_Cholangiocyte~Erbb2_Endothelia	8.93999	2.70466	1661
Clu_Cholangiocyte~Il20rb_Endothelia	8.93999	1.25996	1662
Clu_Cholangiocyte~Itga5_Endothelia	8.93999	2.22197	1663
Clu_Cholangiocyte~Itgb1_Endothelia	8.93999	3.25999	1664
Clu_Cholangiocyte~Lepr_Endothelia	8.93999	4.14981	1665
Clu_Cholangiocyte~Nr3c1_Endothelia	8.93999	1.33594	1666
Clu_Cholangiocyte~Rara_Endothelia	8.93999	1.17218	1667
Clu_Cholangiocyte~Scarb1_Endothelia	8.93999	2.41975	1668
Clu_Cholangiocyte~Tgfbr2_Endothelia	8.93999	3.81575	1669
Clu_Cholangiocyte~Anxa2_Endothelia	8.93999	5.64526	1670
Clu_Cholangiocyte~App_Endothelia	8.93999	5.0564	1671
Clu_Cholangiocyte~Cd36_Endothelia	8.93999	5.48347	1672
Clu_Cholangiocyte~Erbb2_LSEC	8.93999	2.91397	1673
Clu_Cholangiocyte~Il20rb_LSEC	8.93999	1.358	1674
Clu_Cholangiocyte~Itga5_LSEC	8.93999	2.14516	1675
Clu_Cholangiocyte~Itgb1_LSEC	8.93999	3.01846	1676
Clu_Cholangiocyte~Lepr_LSEC	8.93999	4.11332	1677
Clu_Cholangiocyte~Ltbp4_LSEC	8.93999	8.65113	1678
Clu_Cholangiocyte~Nr3c1_LSEC	8.93999	1.47889	1679
Clu_Cholangiocyte~Scarb1_LSEC	8.93999	2.8711	1680
Clu_Cholangiocyte~Tgfbr2_LSEC	8.93999	3.58257	1681
Clu_Cholangiocyte~Anxa2_LSEC	8.93999	5.55327	1682
Clu_Cholangiocyte~App_LSEC	8.93999	5.08289	1683
Clu_Cholangiocyte~Cd36_LSEC	8.93999	4.50336	1684
Anxa2_Blood~Clu_Cholangiocyte	6.40245	8.93999	1685
Cd44_Blood~Clu_Cholangiocyte	5.16989	8.93999	1686
Itgb1_Blood~Clu_Cholangiocyte	2.7251	8.93999	1687
Lrp8_Blood~Clu_Cholangiocyte	2.25781	8.93999	1688
Ltbp4_Blood~Clu_Cholangiocyte	4.40781	8.93999	1689
M6pr_Blood~Clu_Cholangiocyte	1.26302	8.93999	1690
Nr3c1_Blood~Clu_Cholangiocyte	1.80377	8.93999	1691
Rara_Blood~Clu_Cholangiocyte	1.55942	8.93999	1692
Scarb1_Blood~Clu_Cholangiocyte	1.79097	8.93999	1693
Tfrc_Blood~Clu_Cholangiocyte	4.01742	8.93999	1694
Tgfbr1_Blood~Clu_Cholangiocyte	2.73164	8.93999	1695
Tgfbr2_Blood~Clu_Cholangiocyte	3.11129	8.93999	1696
Treml2_Blood~Clu_Cholangiocyte	3.01585	8.93999	1697
Clu_Cholangiocyte~Cp_Thy1	8.93999	6.21635	1698
Clu_Cholangiocyte~Egfr_Thy1	8.93999	2.96324	1699
Clu_Cholangiocyte~Erbb2_Thy1	8.93999	2.77538	1700
Clu_Cholangiocyte~Esr1_Thy1	8.93999	1.7938	1701
Clu_Cholangiocyte~Fgfr1_Thy1	8.93999	3.33974	1702
Clu_Cholangiocyte~Folr1_Thy1	8.93999	3.62539	1703
Clu_Cholangiocyte~Igf2r_Thy1	8.93999	1.6695	1704
Clu_Cholangiocyte~Il20rb_Thy1	8.93999	2.34186	1705
Clu_Cholangiocyte~Itga3_Thy1	8.93999	4.044	1706
Clu_Cholangiocyte~Itga5_Thy1	8.93999	1.33984	1707
Clu_Cholangiocyte~Itgav_Thy1	8.93999	2.17171	1708
Clu_Cholangiocyte~Itgb1_Thy1	8.93999	2.52557	1709
Clu_Cholangiocyte~Lepr_Thy1	8.93999	3.69953	1710
Clu_Cholangiocyte~Lrp2_Thy1	8.93999	4.28468	1711
Clu_Cholangiocyte~Ltbp4_Thy1	8.93999	8.88226	1712
Clu_Cholangiocyte~Nr3c1_Thy1	8.93999	1.30403	1713
Clu_Cholangiocyte~Nr4a1_Thy1	8.93999	4.60509	1714
Clu_Cholangiocyte~Pdgfra_Thy1	8.93999	4.61195	1715
Clu_Cholangiocyte~Tgfbr2_Thy1	8.93999	4.02221	1716
Clu_Cholangiocyte~Vldlr_Thy1	8.93999	3.07261	1717
Clu_Cholangiocyte~Adcyap1r1_Thy1	8.93999	2.67896	1718
Clu_Cholangiocyte~Anxa2_Thy1	8.93999	7.14472	1719
Clu_Cholangiocyte~App_Thy1	8.93999	4.82613	1720
Clu_Cholangiocyte~Bsg_Thy1	8.93999	2.12458	1721
Clu_Cholangiocyte~Itgav_Kupffer	8.93999	2.31916	1722
Clu_Cholangiocyte~Itgb1_Kupffer	8.93999	2.70495	1723
Clu_Cholangiocyte~Lepr_Kupffer	8.93999	2.40942	1724
Clu_Cholangiocyte~Ltbp4_Kupffer	8.93999	6.91851	1725
Clu_Cholangiocyte~Nr3c1_Kupffer	8.93999	1.61529	1726
Clu_Cholangiocyte~Nr4a1_Kupffer	8.93999	3.04992	1727
Clu_Cholangiocyte~Plxnb2_Kupffer	8.93999	1.34788	1728
Clu_Cholangiocyte~Rara_Kupffer	8.93999	1.12863	1729
Clu_Cholangiocyte~Scarb1_Kupffer	8.93999	3.44576	1730
Clu_Cholangiocyte~Tfrc_Kupffer	8.93999	3.41307	1731
Clu_Cholangiocyte~Tgfbr1_Kupffer	8.93999	2.08816	1732
Clu_Cholangiocyte~Tgfbr2_Kupffer	8.93999	2.97273	1733
Clu_Cholangiocyte~Anxa2_Kupffer	8.93999	4.448	1734
Clu_Cholangiocyte~App_Kupffer	8.93999	4.31162	1735
Clu_Cholangiocyte~Cd36_Kupffer	8.93999	3.45008	1736
Clu_Cholangiocyte~Cd44_Kupffer	8.93999	5.09373	1737
Clu_Cholangiocyte~Cp_HSC	8.93999	5.46286	1738
Clu_Cholangiocyte~Egfr_HSC	8.93999	3.37125	1739
Clu_Cholangiocyte~Erbb2_HSC	8.93999	2.64275	1740
Clu_Cholangiocyte~Esr1_HSC	8.93999	2.74212	1741
Clu_Cholangiocyte~Itgav_HSC	8.93999	2.65847	1742
Clu_Cholangiocyte~Itgb1_HSC	8.93999	3.79969	1743
Clu_Cholangiocyte~Ltbp4_HSC	8.93999	7.05562	1744
Clu_Cholangiocyte~Nr3c1_HSC	8.93999	1.56965	1745
Clu_Cholangiocyte~Pdgfra_HSC	8.93999	6.07182	1746
Clu_Cholangiocyte~Rara_HSC	8.93999	1.1626	1747
Clu_Cholangiocyte~Scarb1_HSC	8.93999	2.028	1748
Clu_Cholangiocyte~Tgfbr2_HSC	8.93999	2.28492	1749
Clu_Cholangiocyte~Adcyap1r1_HSC	8.93999	4.72657	1750
Clu_Cholangiocyte~Adra1b_HSC	8.93999	3.99993	1751
Clu_Cholangiocyte~Anxa2_HSC	8.93999	6.61349	1752
Clu_Cholangiocyte~App_HSC	8.93999	4.76487	1753
Itga5_ClonalCholangiocyte~Spp1_ClonalCholangiocyte	1.68076	8.92115	1754
Itga9_ClonalCholangiocyte~Spp1_ClonalCholangiocyte	3.83614	8.92115	1755
Itgav_ClonalCholangiocyte~Spp1_ClonalCholangiocyte	2.64631	8.92115	1756
Itgb1_ClonalCholangiocyte~Spp1_ClonalCholangiocyte	2.17394	8.92115	1757
Itgb5_ClonalCholangiocyte~Spp1_ClonalCholangiocyte	4.64872	8.92115	1758
Itgb6_ClonalCholangiocyte~Spp1_ClonalCholangiocyte	2.89166	8.92115	1759
Spp1_ClonalCholangiocyte~Itga5_ClonalCholangiocyte	8.92115	1.68076	1760
Spp1_ClonalCholangiocyte~Itga9_ClonalCholangiocyte	8.92115	3.83614	1761
Spp1_ClonalCholangiocyte~Itgav_ClonalCholangiocyte	8.92115	2.64631	1762
Spp1_ClonalCholangiocyte~Itgb1_ClonalCholangiocyte	8.92115	2.17394	1763
Spp1_ClonalCholangiocyte~Itgb5_ClonalCholangiocyte	8.92115	4.64872	1764
Spp1_ClonalCholangiocyte~Itgb6_ClonalCholangiocyte	8.92115	2.89166	1765
Itga5_Cholangiocyte~Spp1_ClonalCholangiocyte	2.02187	8.92115	1766
Itga9_Cholangiocyte~Spp1_ClonalCholangiocyte	4.29418	8.92115	1767
Itgav_Cholangiocyte~Spp1_ClonalCholangiocyte	2.86825	8.92115	1768
Itgb1_Cholangiocyte~Spp1_ClonalCholangiocyte	2.244	8.92115	1769
Itgb5_Cholangiocyte~Spp1_ClonalCholangiocyte	4.94033	8.92115	1770
Itgb6_Cholangiocyte~Spp1_ClonalCholangiocyte	3.07634	8.92115	1771
Spp1_ClonalCholangiocyte~Itgb5_Hepatocyte	8.92115	3.4662	1772
Itgav_CD26~Spp1_ClonalCholangiocyte	2.72001	8.92115	1773
Itgb1_CD26~Spp1_ClonalCholangiocyte	2.17595	8.92115	1774
Itgb3_CD26~Spp1_ClonalCholangiocyte	3.54783	8.92115	1775
Itgb5_CD26~Spp1_ClonalCholangiocyte	3.15207	8.92115	1776
Spp1_ClonalCholangiocyte~Cd40_Endothelia	8.92115	2.16707	1777
Spp1_ClonalCholangiocyte~Itga5_Endothelia	8.92115	2.22197	1778
Spp1_ClonalCholangiocyte~Itga9_Endothelia	8.92115	5.94953	1779
Spp1_ClonalCholangiocyte~Itgb1_Endothelia	8.92115	3.25999	1780
Spp1_ClonalCholangiocyte~Itgb3_Endothelia	8.92115	2.4281	1781
Spp1_ClonalCholangiocyte~Cd40_LSEC	8.92115	2.06957	1782
Spp1_ClonalCholangiocyte~Itga5_LSEC	8.92115	2.14516	1783
Spp1_ClonalCholangiocyte~Itga8_LSEC	8.92115	4.6509	1784
Spp1_ClonalCholangiocyte~Itga9_LSEC	8.92115	5.746	1785
Spp1_ClonalCholangiocyte~Itgb1_LSEC	8.92115	3.01846	1786
Spp1_ClonalCholangiocyte~Itgb3_LSEC	8.92115	2.50187	1787
Cd40_Blood~Spp1_ClonalCholangiocyte	3.63636	8.92115	1788
Cd44_Blood~Spp1_ClonalCholangiocyte	5.16989	8.92115	1789
Itga4_Blood~Spp1_ClonalCholangiocyte	5.54171	8.92115	1790
Itga8_Blood~Spp1_ClonalCholangiocyte	2.25735	8.92115	1791
Itgb1_Blood~Spp1_ClonalCholangiocyte	2.7251	8.92115	1792
Itgb3_Blood~Spp1_ClonalCholangiocyte	4.22057	8.92115	1793
Spp1_ClonalCholangiocyte~Cd40_Thy1	8.92115	1.78403	1794
Spp1_ClonalCholangiocyte~Itga5_Thy1	8.92115	1.33984	1795
Spp1_ClonalCholangiocyte~Itga9_Thy1	8.92115	3.99587	1796
Spp1_ClonalCholangiocyte~Itgav_Thy1	8.92115	2.17171	1797
Spp1_ClonalCholangiocyte~Itgb1_Thy1	8.92115	2.52557	1798
Spp1_ClonalCholangiocyte~Itgb3_Thy1	8.92115	3.18322	1799
Spp1_ClonalCholangiocyte~Itgb5_Thy1	8.92115	4.2729	1800
Spp1_ClonalCholangiocyte~Cd40_Kupffer	8.92115	4.16804	1801
Spp1_ClonalCholangiocyte~Cd44_Kupffer	8.92115	5.09373	1802
Spp1_ClonalCholangiocyte~Itga4_Kupffer	8.92115	3.74383	1803
Spp1_ClonalCholangiocyte~Itga8_Kupffer	8.92115	3.64151	1804
Spp1_ClonalCholangiocyte~Itga9_Kupffer	8.92115	5.67278	1805
Spp1_ClonalCholangiocyte~Itgav_Kupffer	8.92115	2.31916	1806
Spp1_ClonalCholangiocyte~Itgb1_Kupffer	8.92115	2.70495	1807
Spp1_ClonalCholangiocyte~Itgb5_Kupffer	8.92115	6.08104	1808
Spp1_ClonalCholangiocyte~Cd40_HSC	8.92115	1.68379	1809
Spp1_ClonalCholangiocyte~Itga8_HSC	8.92115	4.4003	1810
Spp1_ClonalCholangiocyte~Itga9_HSC	8.92115	5.91398	1811
Spp1_ClonalCholangiocyte~Itgav_HSC	8.92115	2.65847	1812
Spp1_ClonalCholangiocyte~Itgb1_HSC	8.92115	3.79969	1813
Spp1_ClonalCholangiocyte~Itgb3_HSC	8.92115	6.36015	1814
Spp1_ClonalCholangiocyte~Itgb5_HSC	8.92115	4.78701	1815
Clu_ClonalCholangiocyte~Ltbp4_Thy1	8.84982	8.88226	1816
Fn1_ClonalCholangiocyte~Ltbp4_Thy1	5.27003	8.88226	1817
Fn1_Cholangiocyte~Ltbp4_Thy1	5.57967	8.88226	1818
Clu_Hepatocyte~Ltbp4_Thy1	4.99318	8.88226	1819
Fn1_Hepatocyte~Ltbp4_Thy1	5.13218	8.88226	1820
Saa4_Hepatocyte~Ltbp4_Thy1	7.42837	8.88226	1821
Serpind1_Hepatocyte~Ltbp4_Thy1	8.83056	8.88226	1822
Clu_CD26~Ltbp4_Thy1	6.50128	8.88226	1823
Eln_CD26~Ltbp4_Thy1	6.13962	8.88226	1824
Fn1_CD26~Ltbp4_Thy1	3.08266	8.88226	1825
Icam4_CD26~Ltbp4_Thy1	1.89956	8.88226	1826
Eln_Endothelia~Ltbp4_Thy1	4.11486	8.88226	1827
Fn1_Blood~Ltbp4_Thy1	3.24362	8.88226	1828
Clu_Thy1~Ltbp4_Thy1	5.56111	8.88226	1829
Eln_Thy1~Ltbp4_Thy1	6.17017	8.88226	1830
Fn1_Thy1~Ltbp4_Thy1	5.57912	8.88226	1831
Icam4_Thy1~Ltbp4_Thy1	1.22555	8.88226	1832
Ltbp4_Thy1~Pappa_Thy1	8.88226	2.152	1833
Ltbp4_Thy1~Clu_Thy1	8.88226	5.56111	1834
Ltbp4_Thy1~Eln_Thy1	8.88226	6.17017	1835
Ltbp4_Thy1~Fn1_Thy1	8.88226	5.57912	1836
Ltbp4_Thy1~Icam4_Thy1	8.88226	1.22555	1837
Pappa_Thy1~Ltbp4_Thy1	2.152	8.88226	1838
Fn1_HSC~Ltbp4_Thy1	6.12454	8.88226	1839
Anxa2_ClonalCholangiocyte~Clu_ClonalCholangiocyte	6.60012	8.84982	1840
App_ClonalCholangiocyte~Clu_ClonalCholangiocyte	5.34241	8.84982	1841
Bsg_ClonalCholangiocyte~Clu_ClonalCholangiocyte	1.68417	8.84982	1842
Clu_ClonalCholangiocyte~Cp_ClonalCholangiocyte	8.84982	8.38789	1843
Clu_ClonalCholangiocyte~Erbb2_ClonalCholangiocyte	8.84982	4.06453	1844
Clu_ClonalCholangiocyte~Fgfr1_ClonalCholangiocyte	8.84982	3.5552	1845
Clu_ClonalCholangiocyte~Igf2r_ClonalCholangiocyte	8.84982	1.98634	1846
Clu_ClonalCholangiocyte~Itga3_ClonalCholangiocyte	8.84982	5.22412	1847
Clu_ClonalCholangiocyte~Itga5_ClonalCholangiocyte	8.84982	1.68076	1848
Clu_ClonalCholangiocyte~Itgav_ClonalCholangiocyte	8.84982	2.64631	1849
Clu_ClonalCholangiocyte~Itgb1_ClonalCholangiocyte	8.84982	2.17394	1850
Clu_ClonalCholangiocyte~Ltbp4_ClonalCholangiocyte	8.84982	5.3468	1851
Clu_ClonalCholangiocyte~Nr4a1_ClonalCholangiocyte	8.84982	3.64259	1852
Clu_ClonalCholangiocyte~Pigr_ClonalCholangiocyte	8.84982	7.43887	1853
Clu_ClonalCholangiocyte~Plxnb2_ClonalCholangiocyte	8.84982	1.52806	1854
Clu_ClonalCholangiocyte~Rara_ClonalCholangiocyte	8.84982	1.49981	1855
Clu_ClonalCholangiocyte~Tfrc_ClonalCholangiocyte	8.84982	2.9309	1856
Clu_ClonalCholangiocyte~Vldlr_ClonalCholangiocyte	8.84982	3.22804	1857
Clu_ClonalCholangiocyte~Anxa2_ClonalCholangiocyte	8.84982	6.60012	1858
Clu_ClonalCholangiocyte~App_ClonalCholangiocyte	8.84982	5.34241	1859
Clu_ClonalCholangiocyte~Bsg_ClonalCholangiocyte	8.84982	1.68417	1860
Cp_ClonalCholangiocyte~Clu_ClonalCholangiocyte	8.38789	8.84982	1861
Erbb2_ClonalCholangiocyte~Clu_ClonalCholangiocyte	4.06453	8.84982	1862
Fgfr1_ClonalCholangiocyte~Clu_ClonalCholangiocyte	3.5552	8.84982	1863
Igf2r_ClonalCholangiocyte~Clu_ClonalCholangiocyte	1.98634	8.84982	1864
Itga3_ClonalCholangiocyte~Clu_ClonalCholangiocyte	5.22412	8.84982	1865
Itga5_ClonalCholangiocyte~Clu_ClonalCholangiocyte	1.68076	8.84982	1866
Itgav_ClonalCholangiocyte~Clu_ClonalCholangiocyte	2.64631	8.84982	1867
Itgb1_ClonalCholangiocyte~Clu_ClonalCholangiocyte	2.17394	8.84982	1868
Ltbp4_ClonalCholangiocyte~Clu_ClonalCholangiocyte	5.3468	8.84982	1869
Nr4a1_ClonalCholangiocyte~Clu_ClonalCholangiocyte	3.64259	8.84982	1870
Pigr_ClonalCholangiocyte~Clu_ClonalCholangiocyte	7.43887	8.84982	1871
Plxnb2_ClonalCholangiocyte~Clu_ClonalCholangiocyte	1.52806	8.84982	1872
Rara_ClonalCholangiocyte~Clu_ClonalCholangiocyte	1.49981	8.84982	1873
Tfrc_ClonalCholangiocyte~Clu_ClonalCholangiocyte	2.9309	8.84982	1874
Vldlr_ClonalCholangiocyte~Clu_ClonalCholangiocyte	3.22804	8.84982	1875
Anxa2_Cholangiocyte~Clu_ClonalCholangiocyte	6.46302	8.84982	1876
App_Cholangiocyte~Clu_ClonalCholangiocyte	5.49839	8.84982	1877
Bsg_Cholangiocyte~Clu_ClonalCholangiocyte	1.71399	8.84982	1878
Cp_Cholangiocyte~Clu_ClonalCholangiocyte	8.55994	8.84982	1879
Erbb2_Cholangiocyte~Clu_ClonalCholangiocyte	3.86499	8.84982	1880
Fgfr1_Cholangiocyte~Clu_ClonalCholangiocyte	3.6552	8.84982	1881
Igf2r_Cholangiocyte~Clu_ClonalCholangiocyte	2.03886	8.84982	1882
Itga3_Cholangiocyte~Clu_ClonalCholangiocyte	5.28338	8.84982	1883
Itga5_Cholangiocyte~Clu_ClonalCholangiocyte	2.02187	8.84982	1884
Itgav_Cholangiocyte~Clu_ClonalCholangiocyte	2.86825	8.84982	1885
Itgb1_Cholangiocyte~Clu_ClonalCholangiocyte	2.244	8.84982	1886
Ltbp4_Cholangiocyte~Clu_ClonalCholangiocyte	4.7522	8.84982	1887
Nr4a1_Cholangiocyte~Clu_ClonalCholangiocyte	3.52869	8.84982	1888
Pigr_Cholangiocyte~Clu_ClonalCholangiocyte	6.9665	8.84982	1889
Plxnb2_Cholangiocyte~Clu_ClonalCholangiocyte	1.59487	8.84982	1890
Rara_Cholangiocyte~Clu_ClonalCholangiocyte	1.17856	8.84982	1891
Tfrc_Cholangiocyte~Clu_ClonalCholangiocyte	2.91643	8.84982	1892
Vldlr_Cholangiocyte~Clu_ClonalCholangiocyte	3.32921	8.84982	1893
Clu_ClonalCholangiocyte~Cp_Hepatocyte	8.84982	6.49678	1894
Clu_ClonalCholangiocyte~Egfr_Hepatocyte	8.84982	7.40678	1895
Clu_ClonalCholangiocyte~P4hb_Hepatocyte	8.84982	2.0623	1896
Clu_ClonalCholangiocyte~Pigr_Hepatocyte	8.84982	8.52296	1897
Clu_ClonalCholangiocyte~Scarb1_Hepatocyte	8.84982	2.77589	1898
Clu_ClonalCholangiocyte~Adra1b_Hepatocyte	8.84982	4.72604	1899
Anxa2_CD26~Clu_ClonalCholangiocyte	7.45492	8.84982	1900
App_CD26~Clu_ClonalCholangiocyte	4.89663	8.84982	1901
Bsg_CD26~Clu_ClonalCholangiocyte	3.29323	8.84982	1902
Cp_CD26~Clu_ClonalCholangiocyte	5.5194	8.84982	1903
Erbb2_CD26~Clu_ClonalCholangiocyte	3.27558	8.84982	1904
Esr1_CD26~Clu_ClonalCholangiocyte	2.68484	8.84982	1905
Fgfr1_CD26~Clu_ClonalCholangiocyte	2.9388	8.84982	1906
Folr1_CD26~Clu_ClonalCholangiocyte	5.17423	8.84982	1907
Igf2r_CD26~Clu_ClonalCholangiocyte	1.02404	8.84982	1908
Il20rb_CD26~Clu_ClonalCholangiocyte	1.70948	8.84982	1909
Itga3_CD26~Clu_ClonalCholangiocyte	4.86962	8.84982	1910
Itgav_CD26~Clu_ClonalCholangiocyte	2.72001	8.84982	1911
Itgb1_CD26~Clu_ClonalCholangiocyte	2.17595	8.84982	1912
Lrp2_CD26~Clu_ClonalCholangiocyte	5.82667	8.84982	1913
Ltbp4_CD26~Clu_ClonalCholangiocyte	8.81593	8.84982	1914
Nr3c1_CD26~Clu_ClonalCholangiocyte	1.20489	8.84982	1915
Nr4a1_CD26~Clu_ClonalCholangiocyte	4.97541	8.84982	1916
Tgfbr2_CD26~Clu_ClonalCholangiocyte	3.48299	8.84982	1917
Vldlr_CD26~Clu_ClonalCholangiocyte	2.19478	8.84982	1918
Clu_ClonalCholangiocyte~Erbb2_Endothelia	8.84982	2.70466	1919
Clu_ClonalCholangiocyte~Il20rb_Endothelia	8.84982	1.25996	1920
Clu_ClonalCholangiocyte~Itga5_Endothelia	8.84982	2.22197	1921
Clu_ClonalCholangiocyte~Itgb1_Endothelia	8.84982	3.25999	1922
Clu_ClonalCholangiocyte~Lepr_Endothelia	8.84982	4.14981	1923
Clu_ClonalCholangiocyte~Nr3c1_Endothelia	8.84982	1.33594	1924
Clu_ClonalCholangiocyte~Rara_Endothelia	8.84982	1.17218	1925
Clu_ClonalCholangiocyte~Scarb1_Endothelia	8.84982	2.41975	1926
Clu_ClonalCholangiocyte~Tgfbr2_Endothelia	8.84982	3.81575	1927
Clu_ClonalCholangiocyte~Anxa2_Endothelia	8.84982	5.64526	1928
Clu_ClonalCholangiocyte~App_Endothelia	8.84982	5.0564	1929
Clu_ClonalCholangiocyte~Cd36_Endothelia	8.84982	5.48347	1930
Clu_ClonalCholangiocyte~Erbb2_LSEC	8.84982	2.91397	1931
Clu_ClonalCholangiocyte~Il20rb_LSEC	8.84982	1.358	1932
Clu_ClonalCholangiocyte~Itga5_LSEC	8.84982	2.14516	1933
Clu_ClonalCholangiocyte~Itgb1_LSEC	8.84982	3.01846	1934
Clu_ClonalCholangiocyte~Lepr_LSEC	8.84982	4.11332	1935
Clu_ClonalCholangiocyte~Ltbp4_LSEC	8.84982	8.65113	1936
Clu_ClonalCholangiocyte~Nr3c1_LSEC	8.84982	1.47889	1937
Clu_ClonalCholangiocyte~Scarb1_LSEC	8.84982	2.8711	1938
Clu_ClonalCholangiocyte~Tgfbr2_LSEC	8.84982	3.58257	1939
Clu_ClonalCholangiocyte~Anxa2_LSEC	8.84982	5.55327	1940
Clu_ClonalCholangiocyte~App_LSEC	8.84982	5.08289	1941
Clu_ClonalCholangiocyte~Cd36_LSEC	8.84982	4.50336	1942
Anxa2_Blood~Clu_ClonalCholangiocyte	6.40245	8.84982	1943
Cd44_Blood~Clu_ClonalCholangiocyte	5.16989	8.84982	1944
Itgb1_Blood~Clu_ClonalCholangiocyte	2.7251	8.84982	1945
Lrp8_Blood~Clu_ClonalCholangiocyte	2.25781	8.84982	1946
Ltbp4_Blood~Clu_ClonalCholangiocyte	4.40781	8.84982	1947
M6pr_Blood~Clu_ClonalCholangiocyte	1.26302	8.84982	1948
Nr3c1_Blood~Clu_ClonalCholangiocyte	1.80377	8.84982	1949
Rara_Blood~Clu_ClonalCholangiocyte	1.55942	8.84982	1950
Scarb1_Blood~Clu_ClonalCholangiocyte	1.79097	8.84982	1951
Tfrc_Blood~Clu_ClonalCholangiocyte	4.01742	8.84982	1952
Tgfbr1_Blood~Clu_ClonalCholangiocyte	2.73164	8.84982	1953
Tgfbr2_Blood~Clu_ClonalCholangiocyte	3.11129	8.84982	1954
Treml2_Blood~Clu_ClonalCholangiocyte	3.01585	8.84982	1955
Clu_ClonalCholangiocyte~Cp_Thy1	8.84982	6.21635	1956
Clu_ClonalCholangiocyte~Egfr_Thy1	8.84982	2.96324	1957
Clu_ClonalCholangiocyte~Erbb2_Thy1	8.84982	2.77538	1958
Clu_ClonalCholangiocyte~Esr1_Thy1	8.84982	1.7938	1959
Clu_ClonalCholangiocyte~Fgfr1_Thy1	8.84982	3.33974	1960
Clu_ClonalCholangiocyte~Folr1_Thy1	8.84982	3.62539	1961
Clu_ClonalCholangiocyte~Igf2r_Thy1	8.84982	1.6695	1962
Clu_ClonalCholangiocyte~Il20rb_Thy1	8.84982	2.34186	1963
Clu_ClonalCholangiocyte~Itga3_Thy1	8.84982	4.044	1964
Clu_ClonalCholangiocyte~Itga5_Thy1	8.84982	1.33984	1965
Clu_ClonalCholangiocyte~Itgav_Thy1	8.84982	2.17171	1966
Clu_ClonalCholangiocyte~Itgb1_Thy1	8.84982	2.52557	1967
Clu_ClonalCholangiocyte~Lepr_Thy1	8.84982	3.69953	1968
Clu_ClonalCholangiocyte~Lrp2_Thy1	8.84982	4.28468	1969
Clu_ClonalCholangiocyte~Nr3c1_Thy1	8.84982	1.30403	1970
Clu_ClonalCholangiocyte~Nr4a1_Thy1	8.84982	4.60509	1971
Clu_ClonalCholangiocyte~Pdgfra_Thy1	8.84982	4.61195	1972
Clu_ClonalCholangiocyte~Tgfbr2_Thy1	8.84982	4.02221	1973
Clu_ClonalCholangiocyte~Vldlr_Thy1	8.84982	3.07261	1974
Clu_ClonalCholangiocyte~Adcyap1r1_Thy1	8.84982	2.67896	1975
Clu_ClonalCholangiocyte~Anxa2_Thy1	8.84982	7.14472	1976
Clu_ClonalCholangiocyte~App_Thy1	8.84982	4.82613	1977
Clu_ClonalCholangiocyte~Bsg_Thy1	8.84982	2.12458	1978
Clu_ClonalCholangiocyte~Itgav_Kupffer	8.84982	2.31916	1979
Clu_ClonalCholangiocyte~Itgb1_Kupffer	8.84982	2.70495	1980
Clu_ClonalCholangiocyte~Lepr_Kupffer	8.84982	2.40942	1981
Clu_ClonalCholangiocyte~Ltbp4_Kupffer	8.84982	6.91851	1982
Clu_ClonalCholangiocyte~Nr3c1_Kupffer	8.84982	1.61529	1983
Clu_ClonalCholangiocyte~Nr4a1_Kupffer	8.84982	3.04992	1984
Clu_ClonalCholangiocyte~Plxnb2_Kupffer	8.84982	1.34788	1985
Clu_ClonalCholangiocyte~Rara_Kupffer	8.84982	1.12863	1986
Clu_ClonalCholangiocyte~Scarb1_Kupffer	8.84982	3.44576	1987
Clu_ClonalCholangiocyte~Tfrc_Kupffer	8.84982	3.41307	1988
Clu_ClonalCholangiocyte~Tgfbr1_Kupffer	8.84982	2.08816	1989
Clu_ClonalCholangiocyte~Tgfbr2_Kupffer	8.84982	2.97273	1990
Clu_ClonalCholangiocyte~Anxa2_Kupffer	8.84982	4.448	1991
Clu_ClonalCholangiocyte~App_Kupffer	8.84982	4.31162	1992
Clu_ClonalCholangiocyte~Cd36_Kupffer	8.84982	3.45008	1993
Clu_ClonalCholangiocyte~Cd44_Kupffer	8.84982	5.09373	1994
Clu_ClonalCholangiocyte~Cp_HSC	8.84982	5.46286	1995
Clu_ClonalCholangiocyte~Egfr_HSC	8.84982	3.37125	1996
Clu_ClonalCholangiocyte~Erbb2_HSC	8.84982	2.64275	1997
Clu_ClonalCholangiocyte~Esr1_HSC	8.84982	2.74212	1998
Clu_ClonalCholangiocyte~Itgav_HSC	8.84982	2.65847	1999
Clu_ClonalCholangiocyte~Itgb1_HSC	8.84982	3.79969	2000
Clu_ClonalCholangiocyte~Ltbp4_HSC	8.84982	7.05562	2001
Clu_ClonalCholangiocyte~Nr3c1_HSC	8.84982	1.56965	2002
Clu_ClonalCholangiocyte~Pdgfra_HSC	8.84982	6.07182	2003
Clu_ClonalCholangiocyte~Rara_HSC	8.84982	1.1626	2004
Clu_ClonalCholangiocyte~Scarb1_HSC	8.84982	2.028	2005
Clu_ClonalCholangiocyte~Tgfbr2_HSC	8.84982	2.28492	2006
Clu_ClonalCholangiocyte~Adcyap1r1_HSC	8.84982	4.72657	2007
Clu_ClonalCholangiocyte~Adra1b_HSC	8.84982	3.99993	2008
Clu_ClonalCholangiocyte~Anxa2_HSC	8.84982	6.61349	2009
Clu_ClonalCholangiocyte~App_HSC	8.84982	4.76487	2010
App_ClonalCholangiocyte~Serpind1_Hepatocyte	5.34241	8.83056	2011
Cp_ClonalCholangiocyte~Serpind1_Hepatocyte	8.38789	8.83056	2012
Fgfr1_ClonalCholangiocyte~Serpind1_Hepatocyte	3.5552	8.83056	2013
Ltbp4_ClonalCholangiocyte~Serpind1_Hepatocyte	5.3468	8.83056	2014
App_Cholangiocyte~Serpind1_Hepatocyte	5.49839	8.83056	2015
Cp_Cholangiocyte~Serpind1_Hepatocyte	8.55994	8.83056	2016
Fgfr1_Cholangiocyte~Serpind1_Hepatocyte	3.6552	8.83056	2017
Ltbp4_Cholangiocyte~Serpind1_Hepatocyte	4.7522	8.83056	2018
Adra1b_Hepatocyte~Serpind1_Hepatocyte	4.72604	8.83056	2019
Cp_Hepatocyte~Serpind1_Hepatocyte	6.49678	8.83056	2020
Serpind1_Hepatocyte~Adra1b_Hepatocyte	8.83056	4.72604	2021
Serpind1_Hepatocyte~Cp_Hepatocyte	8.83056	6.49678	2022
App_CD26~Serpind1_Hepatocyte	4.89663	8.83056	2023
Cp_CD26~Serpind1_Hepatocyte	5.5194	8.83056	2024
Fgfr1_CD26~Serpind1_Hepatocyte	2.9388	8.83056	2025
Ltbp4_CD26~Serpind1_Hepatocyte	8.81593	8.83056	2026
App_Endothelia~Serpind1_Hepatocyte	5.0564	8.83056	2027
Serpind1_Hepatocyte~App_LSEC	8.83056	5.08289	2028
Serpind1_Hepatocyte~Ltbp4_LSEC	8.83056	8.65113	2029
Ltbp4_Blood~Serpind1_Hepatocyte	4.40781	8.83056	2030
Serpind1_Hepatocyte~App_Thy1	8.83056	4.82613	2031
Serpind1_Hepatocyte~Cp_Thy1	8.83056	6.21635	2032
Serpind1_Hepatocyte~Fgfr1_Thy1	8.83056	3.33974	2033
Serpind1_Hepatocyte~App_Kupffer	8.83056	4.31162	2034
Serpind1_Hepatocyte~Ltbp4_Kupffer	8.83056	6.91851	2035
Serpind1_Hepatocyte~Adra1b_HSC	8.83056	3.99993	2036
Serpind1_Hepatocyte~App_HSC	8.83056	4.76487	2037
Serpind1_Hepatocyte~Cp_HSC	8.83056	5.46286	2038
Serpind1_Hepatocyte~Ltbp4_HSC	8.83056	7.05562	2039
Ltbp4_CD26~Fn1_ClonalCholangiocyte	8.81593	5.27003	2040
Ltbp4_CD26~Fn1_Cholangiocyte	8.81593	5.57967	2041
Ltbp4_CD26~Saa4_Hepatocyte	8.81593	7.42837	2042
Ltbp4_CD26~Clu_Hepatocyte	8.81593	4.99318	2043
Ltbp4_CD26~Fn1_Hepatocyte	8.81593	5.13218	2044
Clu_CD26~Ltbp4_CD26	6.50128	8.81593	2045
Eln_CD26~Ltbp4_CD26	6.13962	8.81593	2046
Fn1_CD26~Ltbp4_CD26	3.08266	8.81593	2047
Icam4_CD26~Ltbp4_CD26	1.89956	8.81593	2048
Ltbp4_CD26~Clu_CD26	8.81593	6.50128	2049
Ltbp4_CD26~Eln_CD26	8.81593	6.13962	2050
Ltbp4_CD26~Fn1_CD26	8.81593	3.08266	2051
Ltbp4_CD26~Icam4_CD26	8.81593	1.89956	2052
Ltbp4_CD26~Eln_Endothelia	8.81593	4.11486	2053
Fn1_Blood~Ltbp4_CD26	3.24362	8.81593	2054
Ltbp4_CD26~Pappa_Thy1	8.81593	2.152	2055
Ltbp4_CD26~Clu_Thy1	8.81593	5.56111	2056
Ltbp4_CD26~Eln_Thy1	8.81593	6.17017	2057
Ltbp4_CD26~Fn1_Thy1	8.81593	5.57912	2058
Ltbp4_CD26~Icam4_Thy1	8.81593	1.22555	2059
Ltbp4_CD26~Fn1_HSC	8.81593	6.12454	2060
Cxcr6_Blood~Ccl20_ClonalCholangiocyte	8.7864	1.37595	2061
Cxcr6_Blood~Cx3cl1_ClonalCholangiocyte	8.7864	4.1355	2062
Cxcr6_Blood~Cxcl16_ClonalCholangiocyte	8.7864	5.18141	2063
Cxcr6_Blood~Cx3cl1_Cholangiocyte	8.7864	3.79297	2064
Cxcr6_Blood~Cxcl16_Cholangiocyte	8.7864	5.00086	2065
Cxcr6_Blood~Cxcl16_CD26	8.7864	4.67874	2066
Cxcr6_Blood~Cxcl16_Endothelia	8.7864	5.88165	2067
Cxcr6_Blood~Cxcl16_LSEC	8.7864	6.21385	2068
Ccl22_Blood~Cxcr6_Blood	3.11944	8.7864	2069
Cxcl16_Blood~Cxcr6_Blood	4.35187	8.7864	2070
Cxcr6_Blood~Ccl22_Blood	8.7864	3.11944	2071
Cxcr6_Blood~Cxcl16_Blood	8.7864	4.35187	2072
Cxcr6_Blood~Ccl7_Thy1	8.7864	4.56428	2073
Cxcr6_Blood~Cx3cl1_Thy1	8.7864	1.98156	2074
Cxcr6_Blood~Cxcl16_Thy1	8.7864	4.40252	2075
Cxcr6_Blood~Ccl7_Kupffer	8.7864	3.81261	2076
Cxcr6_Blood~Cxcl16_Kupffer	8.7864	6.50659	2077
Cxcr6_Blood~Cx3cl1_HSC	8.7864	3.39608	2078
Cxcr6_Blood~Cxcl16_HSC	8.7864	4.42341	2079
C3_Cholangiocyte~Tfrc_ClonalCholangiocyte	8.71521	2.9309	2080
C3_Cholangiocyte~Bsg_ClonalCholangiocyte	8.71521	1.68417	2081
Bsg_Cholangiocyte~C3_Cholangiocyte	1.71399	8.71521	2082
C3_Cholangiocyte~Cfi_Cholangiocyte	8.71521	3.79651	2083
C3_Cholangiocyte~Tfrc_Cholangiocyte	8.71521	2.91643	2084
C3_Cholangiocyte~Bsg_Cholangiocyte	8.71521	1.71399	2085
Cfi_Cholangiocyte~C3_Cholangiocyte	3.79651	8.71521	2086
Tfrc_Cholangiocyte~C3_Cholangiocyte	2.91643	8.71521	2087
C3_Cholangiocyte~Cfi_Hepatocyte	8.71521	8.22802	2088
C3_Cholangiocyte~Lrp1_Hepatocyte	8.71521	3.15749	2089
Bsg_CD26~C3_Cholangiocyte	3.29323	8.71521	2090
Esr1_CD26~C3_Cholangiocyte	2.68484	8.71521	2091
Lrp1_CD26~C3_Cholangiocyte	3.22954	8.71521	2092
Slc1a5_CD26~C3_Cholangiocyte	3.99432	8.71521	2093
Sv2a_CD26~C3_Cholangiocyte	2.60329	8.71521	2094
C3_Cholangiocyte~C5ar2_Endothelia	8.71521	4.20676	2095
C3_Cholangiocyte~Cr1l_Endothelia	8.71521	1.31237	2096
C3_Cholangiocyte~C5ar2_LSEC	8.71521	4.20609	2097
C3_Cholangiocyte~Cr1l_LSEC	8.71521	1.2898	2098
C3ar1_Blood~C3_Cholangiocyte	2.84967	8.71521	2099
C5ar2_Blood~C3_Cholangiocyte	2.80665	8.71521	2100
Cr1l_Blood~C3_Cholangiocyte	1.53228	8.71521	2101
Cr2_Blood~C3_Cholangiocyte	2.89572	8.71521	2102
Itgax_Blood~C3_Cholangiocyte	5.41278	8.71521	2103
M6pr_Blood~C3_Cholangiocyte	1.26302	8.71521	2104
Slc1a5_Blood~C3_Cholangiocyte	4.57386	8.71521	2105
Sv2a_Blood~C3_Cholangiocyte	1.1029	8.71521	2106
Tfrc_Blood~C3_Cholangiocyte	4.01742	8.71521	2107
C3_Cholangiocyte~C5ar2_Thy1	8.71521	1.86414	2108
C3_Cholangiocyte~Esr1_Thy1	8.71521	1.7938	2109
C3_Cholangiocyte~Lrp1_Thy1	8.71521	3.84683	2110
C3_Cholangiocyte~Slc1a5_Thy1	8.71521	3.95941	2111
C3_Cholangiocyte~Sv2a_Thy1	8.71521	1.84519	2112
C3_Cholangiocyte~Bsg_Thy1	8.71521	2.12458	2113
C3_Cholangiocyte~C3ar1_Kupffer	8.71521	5.52877	2114
C3_Cholangiocyte~C5ar2_Kupffer	8.71521	3.69189	2115
C3_Cholangiocyte~Lrp1_Kupffer	8.71521	4.93137	2116
C3_Cholangiocyte~Tfrc_Kupffer	8.71521	3.41307	2117
C3_Cholangiocyte~Esr1_HSC	8.71521	2.74212	2118
C3_Cholangiocyte~Lrp1_HSC	8.71521	4.59331	2119
Igf1r_ClonalCholangiocyte~Igfbp3_HSC	3.4298	8.66379	2120
Nr1i2_ClonalCholangiocyte~Igfbp3_HSC	3.90019	8.66379	2121
Tmem219_ClonalCholangiocyte~Igfbp3_HSC	1.01389	8.66379	2122
Igf1r_Cholangiocyte~Igfbp3_HSC	3.13812	8.66379	2123
Nr1i2_Cholangiocyte~Igfbp3_HSC	3.83204	8.66379	2124
Tmem219_Cholangiocyte~Igfbp3_HSC	1.13281	8.66379	2125
Egfr_Hepatocyte~Igfbp3_HSC	7.40678	8.66379	2126
Nr1i2_Hepatocyte~Igfbp3_HSC	5.06264	8.66379	2127
Rxra_Hepatocyte~Igfbp3_HSC	2.21596	8.66379	2128
Ar_CD26~Igfbp3_HSC	1.70471	8.66379	2129
Igf1r_CD26~Igfbp3_HSC	3.10031	8.66379	2130
Ltbp1_CD26~Igfbp3_HSC	5.5894	8.66379	2131
Igf1r_Endothelia~Igfbp3_HSC	2.44577	8.66379	2132
Rxra_Endothelia~Igfbp3_HSC	1.27033	8.66379	2133
Igfbp3_HSC~Rxra_LSEC	8.66379	1.42389	2134
Igfbp3_HSC~Igf1r_LSEC	8.66379	2.31253	2135
Cd44_Blood~Igfbp3_HSC	5.16989	8.66379	2136
Tmem219_Blood~Igfbp3_HSC	1.32991	8.66379	2137
Igfbp3_HSC~Ltbp1_Thy1	8.66379	5.02493	2138
Igfbp3_HSC~Ar_Thy1	8.66379	2.79314	2139
Igfbp3_HSC~Egfr_Thy1	8.66379	2.96324	2140
Igfbp3_HSC~Igf1r_Thy1	8.66379	2.8209	2141
Igfbp3_HSC~Rxra_Kupffer	8.66379	2.99814	2142
Igfbp3_HSC~Tmem219_Kupffer	8.66379	1.45665	2143
Igfbp3_HSC~Cd44_Kupffer	8.66379	5.09373	2144
Egfr_HSC~Igfbp3_HSC	3.37125	8.66379	2145
Igf1r_HSC~Igfbp3_HSC	2.76564	8.66379	2146
Igfbp3_HSC~Ltbp1_HSC	8.66379	3.88032	2147
Igfbp3_HSC~Rxra_HSC	8.66379	2.38032	2148
Igfbp3_HSC~Egfr_HSC	8.66379	3.37125	2149
Igfbp3_HSC~Igf1r_HSC	8.66379	2.76564	2150
Ltbp1_HSC~Igfbp3_HSC	3.88032	8.66379	2151
Rxra_HSC~Igfbp3_HSC	2.38032	8.66379	2152
Fn1_ClonalCholangiocyte~Ltbp4_LSEC	5.27003	8.65113	2153
Fn1_Cholangiocyte~Ltbp4_LSEC	5.57967	8.65113	2154
Clu_Hepatocyte~Ltbp4_LSEC	4.99318	8.65113	2155
Fn1_Hepatocyte~Ltbp4_LSEC	5.13218	8.65113	2156
Saa4_Hepatocyte~Ltbp4_LSEC	7.42837	8.65113	2157
Clu_CD26~Ltbp4_LSEC	6.50128	8.65113	2158
Eln_CD26~Ltbp4_LSEC	6.13962	8.65113	2159
Fn1_CD26~Ltbp4_LSEC	3.08266	8.65113	2160
Icam4_CD26~Ltbp4_LSEC	1.89956	8.65113	2161
Eln_Endothelia~Ltbp4_LSEC	4.11486	8.65113	2162
Fn1_Blood~Ltbp4_LSEC	3.24362	8.65113	2163
Ltbp4_LSEC~Pappa_Thy1	8.65113	2.152	2164
Ltbp4_LSEC~Clu_Thy1	8.65113	5.56111	2165
Ltbp4_LSEC~Eln_Thy1	8.65113	6.17017	2166
Ltbp4_LSEC~Fn1_Thy1	8.65113	5.57912	2167
Ltbp4_LSEC~Icam4_Thy1	8.65113	1.22555	2168
Fn1_HSC~Ltbp4_LSEC	6.12454	8.65113	2169
Ltbp1_CD26~Igfbp5_Thy1	5.5894	8.63556	2170
Cd40_Endothelia~Igfbp5_Thy1	2.16707	8.63556	2171
Cd40_LSEC~Igfbp5_Thy1	2.06957	8.63556	2172
Cd40_Blood~Igfbp5_Thy1	3.63636	8.63556	2173
Cd40_Thy1~Igfbp5_Thy1	1.78403	8.63556	2174
Igfbp5_Thy1~Ltbp1_Thy1	8.63556	5.02493	2175
Igfbp5_Thy1~Cd40_Thy1	8.63556	1.78403	2176
Ltbp1_Thy1~Igfbp5_Thy1	5.02493	8.63556	2177
Cd40_Kupffer~Igfbp5_Thy1	4.16804	8.63556	2178
Cd40_HSC~Igfbp5_Thy1	1.68379	8.63556	2179
Ltbp1_HSC~Igfbp5_Thy1	3.88032	8.63556	2180
App_ClonalCholangiocyte~F12_Hepatocyte	5.34241	8.60175	2181
Nr2f2_ClonalCholangiocyte~F12_Hepatocyte	3.11255	8.60175	2182
App_Cholangiocyte~F12_Hepatocyte	5.49839	8.60175	2183
Nr2f2_Cholangiocyte~F12_Hepatocyte	2.64952	8.60175	2184
F12_Hepatocyte~Ppara_Hepatocyte	8.60175	4.41976	2185
Ppara_Hepatocyte~F12_Hepatocyte	4.41976	8.60175	2186
App_CD26~F12_Hepatocyte	4.89663	8.60175	2187
Nr2f2_CD26~F12_Hepatocyte	2.88335	8.60175	2188
App_Endothelia~F12_Hepatocyte	5.0564	8.60175	2189
Cd93_Endothelia~F12_Hepatocyte	6.50053	8.60175	2190
Gp1ba_Endothelia~F12_Hepatocyte	1.3542	8.60175	2191
Nr2f2_Endothelia~F12_Hepatocyte	5.06517	8.60175	2192
F12_Hepatocyte~Gp1ba_LSEC	8.60175	1.34833	2193
F12_Hepatocyte~Nr2f2_LSEC	8.60175	4.51637	2194
F12_Hepatocyte~App_LSEC	8.60175	5.08289	2195
F12_Hepatocyte~Cd93_LSEC	8.60175	6.08222	2196
Cd93_Blood~F12_Hepatocyte	2.89314	8.60175	2197
F12_Hepatocyte~Gp1bb_Thy1	8.60175	1.94635	2198
F12_Hepatocyte~Nr2f2_Thy1	8.60175	4.04066	2199
F12_Hepatocyte~App_Thy1	8.60175	4.82613	2200
F12_Hepatocyte~Cd93_Thy1	8.60175	3.4124	2201
F12_Hepatocyte~Nr2f2_Kupffer	8.60175	2.80539	2202
F12_Hepatocyte~App_Kupffer	8.60175	4.31162	2203
F12_Hepatocyte~Cd93_Kupffer	8.60175	4.10522	2204
F12_Hepatocyte~Nr2f2_HSC	8.60175	4.60144	2205
F12_Hepatocyte~App_HSC	8.60175	4.76487	2206
Igfbp4_CD26~Lrp6_ClonalCholangiocyte	8.56158	3.09585	2207
Igfbp4_CD26~Nr1i2_ClonalCholangiocyte	8.56158	3.90019	2208
Igfbp4_CD26~Lrp6_Cholangiocyte	8.56158	3.13299	2209
Igfbp4_CD26~Nr1i2_Cholangiocyte	8.56158	3.83204	2210
Igfbp4_CD26~Nr1i2_Hepatocyte	8.56158	5.06264	2211
Esr1_CD26~Igfbp4_CD26	2.68484	8.56158	2212
Igfbp4_CD26~Lrp6_CD26	8.56158	2.29957	2213
Igfbp4_CD26~Esr1_CD26	8.56158	2.68484	2214
Lrp6_CD26~Igfbp4_CD26	2.29957	8.56158	2215
Igfbp4_CD26~Lrp6_Endothelia	8.56158	2.6281	2216
Igfbp4_CD26~Lrp6_LSEC	8.56158	3.04488	2217
Igfbp4_CD26~Lrp6_Thy1	8.56158	2.39472	2218
Igfbp4_CD26~Esr1_Thy1	8.56158	1.7938	2219
Igfbp4_CD26~Lrp6_Kupffer	8.56158	3.00549	2220
Igfbp4_CD26~Lrp6_HSC	8.56158	1.81093	2221
Igfbp4_CD26~Esr1_HSC	8.56158	2.74212	2222
Cp_Cholangiocyte~Fn1_ClonalCholangiocyte	8.55994	5.27003	2223
Cp_Cholangiocyte~Fn1_Cholangiocyte	8.55994	5.57967	2224
Fn1_Cholangiocyte~Cp_Cholangiocyte	5.57967	8.55994	2225
Cp_Cholangiocyte~Fn1_Hepatocyte	8.55994	5.13218	2226
Cp_Cholangiocyte~Saa4_Hepatocyte	8.55994	7.42837	2227
Cp_Cholangiocyte~Clu_Hepatocyte	8.55994	4.99318	2228
Clu_CD26~Cp_Cholangiocyte	6.50128	8.55994	2229
Eln_CD26~Cp_Cholangiocyte	6.13962	8.55994	2230
Fn1_CD26~Cp_Cholangiocyte	3.08266	8.55994	2231
Icam4_CD26~Cp_Cholangiocyte	1.89956	8.55994	2232
Cp_Cholangiocyte~Eln_Endothelia	8.55994	4.11486	2233
C1qa_Blood~Cp_Cholangiocyte	3.63829	8.55994	2234
C1qc_Blood~Cp_Cholangiocyte	4.80949	8.55994	2235
Fn1_Blood~Cp_Cholangiocyte	3.24362	8.55994	2236
Ltf_Blood~Cp_Cholangiocyte	5.91352	8.55994	2237
Cp_Cholangiocyte~Eln_Thy1	8.55994	6.17017	2238
Cp_Cholangiocyte~Fn1_Thy1	8.55994	5.57912	2239
Cp_Cholangiocyte~Icam4_Thy1	8.55994	1.22555	2240
Cp_Cholangiocyte~Pappa_Thy1	8.55994	2.152	2241
Cp_Cholangiocyte~Clu_Thy1	8.55994	5.56111	2242
Cp_Cholangiocyte~Fn1_HSC	8.55994	6.12454	2243
Itih3_Hepatocyte~Nr1h4_Hepatocyte	8.5361	3.29774	2244
Nr1h4_Hepatocyte~Itih3_Hepatocyte	3.29774	8.5361	2245
Itih3_Hepatocyte~Nr1h4_HSC	8.5361	5.37851	2246
Cd276_ClonalCholangiocyte~Pigr_Hepatocyte	3.78631	8.52296	2247
Lama5_ClonalCholangiocyte~Pigr_Hepatocyte	5.27135	8.52296	2248
Lamc1_ClonalCholangiocyte~Pigr_Hepatocyte	3.70155	8.52296	2249
Cd276_Cholangiocyte~Pigr_Hepatocyte	3.98386	8.52296	2250
Lama5_Cholangiocyte~Pigr_Hepatocyte	4.80895	8.52296	2251
Lamc1_Cholangiocyte~Pigr_Hepatocyte	3.56512	8.52296	2252
Clu_Hepatocyte~Pigr_Hepatocyte	4.99318	8.52296	2253
Pigr_Hepatocyte~Clu_Hepatocyte	8.52296	4.99318	2254
Cd276_CD26~Pigr_Hepatocyte	2.39585	8.52296	2255
Clu_CD26~Pigr_Hepatocyte	6.50128	8.52296	2256
Col5a1_CD26~Pigr_Hepatocyte	3.87363	8.52296	2257
Lama5_CD26~Pigr_Hepatocyte	5.0216	8.52296	2258
Lamc1_CD26~Pigr_Hepatocyte	4.55936	8.52296	2259
A2m_Endothelia~Pigr_Hepatocyte	1.80616	8.52296	2260
Lama5_Endothelia~Pigr_Hepatocyte	4.27682	8.52296	2261
Lamc1_Endothelia~Pigr_Hepatocyte	3.57833	8.52296	2262
Pigr_Hepatocyte~Lama5_LSEC	8.52296	3.72454	2263
Pigr_Hepatocyte~Lamc1_LSEC	8.52296	3.34209	2264
L1cam_Blood~Pigr_Hepatocyte	3.45274	8.52296	2265
Psap_Blood~Pigr_Hepatocyte	1.76321	8.52296	2266
Pigr_Hepatocyte~Cd276_Thy1	8.52296	2.13579	2267
Pigr_Hepatocyte~Clu_Thy1	8.52296	5.56111	2268
Pigr_Hepatocyte~Col5a1_Thy1	8.52296	5.25507	2269
Pigr_Hepatocyte~Lama5_Thy1	8.52296	4.40867	2270
Pigr_Hepatocyte~Lamc1_Thy1	8.52296	5.00416	2271
Pigr_Hepatocyte~Psap_Kupffer	8.52296	2.32604	2272
Pigr_Hepatocyte~Col5a1_HSC	8.52296	6.62696	2273
Pigr_Hepatocyte~Lamc1_HSC	8.52296	6.27301	2274
App_ClonalCholangiocyte~Pon1_Hepatocyte	5.34241	8.47766	2275
Ldlr_ClonalCholangiocyte~Pon1_Hepatocyte	3.57156	8.47766	2276
App_Cholangiocyte~Pon1_Hepatocyte	5.49839	8.47766	2277
Ldlr_Cholangiocyte~Pon1_Hepatocyte	3.76027	8.47766	2278
Ldlr_Hepatocyte~Pon1_Hepatocyte	2.46273	8.47766	2279
Pon1_Hepatocyte~Ppara_Hepatocyte	8.47766	4.41976	2280
Pon1_Hepatocyte~Ldlr_Hepatocyte	8.47766	2.46273	2281
Ppara_Hepatocyte~Pon1_Hepatocyte	4.41976	8.47766	2282
App_CD26~Pon1_Hepatocyte	4.89663	8.47766	2283
App_Endothelia~Pon1_Hepatocyte	5.0564	8.47766	2284
Pon1_Hepatocyte~App_LSEC	8.47766	5.08289	2285
Ldlr_Blood~Pon1_Hepatocyte	2.10062	8.47766	2286
Pon1_Hepatocyte~App_Thy1	8.47766	4.82613	2287
Pon1_Hepatocyte~App_Kupffer	8.47766	4.31162	2288
Pon1_Hepatocyte~App_HSC	8.47766	4.76487	2289
Itga2_ClonalCholangiocyte~Ntn4_Endothelia	1.90705	8.47097	2290
Itga3_ClonalCholangiocyte~Ntn4_Endothelia	5.22412	8.47097	2291
Itga5_ClonalCholangiocyte~Ntn4_Endothelia	1.68076	8.47097	2292
Itga6_ClonalCholangiocyte~Ntn4_Endothelia	3.56561	8.47097	2293
Itga7_ClonalCholangiocyte~Ntn4_Endothelia	1.68959	8.47097	2294
Itga9_ClonalCholangiocyte~Ntn4_Endothelia	3.83614	8.47097	2295
Itgav_ClonalCholangiocyte~Ntn4_Endothelia	2.64631	8.47097	2296
Itgb1_ClonalCholangiocyte~Ntn4_Endothelia	2.17394	8.47097	2297
Itgb4_ClonalCholangiocyte~Ntn4_Endothelia	5.03651	8.47097	2298
Itgb5_ClonalCholangiocyte~Ntn4_Endothelia	4.64872	8.47097	2299
Itgb6_ClonalCholangiocyte~Ntn4_Endothelia	2.89166	8.47097	2300
Itgb8_ClonalCholangiocyte~Ntn4_Endothelia	4.66599	8.47097	2301
Neo1_ClonalCholangiocyte~Ntn4_Endothelia	3.21822	8.47097	2302
Itga2_Cholangiocyte~Ntn4_Endothelia	1.81912	8.47097	2303
Itga3_Cholangiocyte~Ntn4_Endothelia	5.28338	8.47097	2304
Itga5_Cholangiocyte~Ntn4_Endothelia	2.02187	8.47097	2305
Itga6_Cholangiocyte~Ntn4_Endothelia	3.40472	8.47097	2306
Itga9_Cholangiocyte~Ntn4_Endothelia	4.29418	8.47097	2307
Itgav_Cholangiocyte~Ntn4_Endothelia	2.86825	8.47097	2308
Itgb1_Cholangiocyte~Ntn4_Endothelia	2.244	8.47097	2309
Itgb4_Cholangiocyte~Ntn4_Endothelia	4.85688	8.47097	2310
Itgb5_Cholangiocyte~Ntn4_Endothelia	4.94033	8.47097	2311
Itgb6_Cholangiocyte~Ntn4_Endothelia	3.07634	8.47097	2312
Itgb8_Cholangiocyte~Ntn4_Endothelia	4.29215	8.47097	2313
Neo1_Cholangiocyte~Ntn4_Endothelia	3.30917	8.47097	2314
Ntn4_Endothelia~Itga7_Hepatocyte	8.47097	1.67752	2315
Ntn4_Endothelia~Itgb5_Hepatocyte	8.47097	3.4662	2316
Itga3_CD26~Ntn4_Endothelia	4.86962	8.47097	2317
Itga7_CD26~Ntn4_Endothelia	1.64545	8.47097	2318
Itgav_CD26~Ntn4_Endothelia	2.72001	8.47097	2319
Itgb1_CD26~Ntn4_Endothelia	2.17595	8.47097	2320
Itgb4_CD26~Ntn4_Endothelia	3.32208	8.47097	2321
Itgb5_CD26~Ntn4_Endothelia	3.15207	8.47097	2322
Neo1_CD26~Ntn4_Endothelia	4.54042	8.47097	2323
Itga1_Endothelia~Ntn4_Endothelia	3.67239	8.47097	2324
Itga2_Endothelia~Ntn4_Endothelia	1.88353	8.47097	2325
Itga5_Endothelia~Ntn4_Endothelia	2.22197	8.47097	2326
Itga6_Endothelia~Ntn4_Endothelia	3.46518	8.47097	2327
Itga9_Endothelia~Ntn4_Endothelia	5.94953	8.47097	2328
Itgb1_Endothelia~Ntn4_Endothelia	3.25999	8.47097	2329
Ntn4_Endothelia~Itga1_Endothelia	8.47097	3.67239	2330
Ntn4_Endothelia~Itga2_Endothelia	8.47097	1.88353	2331
Ntn4_Endothelia~Itga5_Endothelia	8.47097	2.22197	2332
Ntn4_Endothelia~Itga6_Endothelia	8.47097	3.46518	2333
Ntn4_Endothelia~Itga9_Endothelia	8.47097	5.94953	2334
Ntn4_Endothelia~Itgb1_Endothelia	8.47097	3.25999	2335
Ntn4_Endothelia~Itga1_LSEC	8.47097	3.81154	2336
Ntn4_Endothelia~Itga10_LSEC	8.47097	1.22932	2337
Ntn4_Endothelia~Itga5_LSEC	8.47097	2.14516	2338
Ntn4_Endothelia~Itga6_LSEC	8.47097	3.07776	2339
Ntn4_Endothelia~Itga8_LSEC	8.47097	4.6509	2340
Ntn4_Endothelia~Itga9_LSEC	8.47097	5.746	2341
Ntn4_Endothelia~Itgb1_LSEC	8.47097	3.01846	2342
Itga1_Blood~Ntn4_Endothelia	2.38474	8.47097	2343
Itga2_Blood~Ntn4_Endothelia	2.87864	8.47097	2344
Itga4_Blood~Ntn4_Endothelia	5.54171	8.47097	2345
Itga8_Blood~Ntn4_Endothelia	2.25735	8.47097	2346
Itgad_Blood~Ntn4_Endothelia	3.33139	8.47097	2347
Itgae_Blood~Ntn4_Endothelia	2.88456	8.47097	2348
Itgal_Blood~Ntn4_Endothelia	6.9035	8.47097	2349
Itgax_Blood~Ntn4_Endothelia	5.41278	8.47097	2350
Itgb1_Blood~Ntn4_Endothelia	2.7251	8.47097	2351
Itgb7_Blood~Ntn4_Endothelia	7.14732	8.47097	2352
Ntn4_Endothelia~Itga11_Thy1	8.47097	3.28093	2353
Ntn4_Endothelia~Itga3_Thy1	8.47097	4.044	2354
Ntn4_Endothelia~Itga5_Thy1	8.47097	1.33984	2355
Ntn4_Endothelia~Itga6_Thy1	8.47097	2.88724	2356
Ntn4_Endothelia~Itga7_Thy1	8.47097	1.29081	2357
Ntn4_Endothelia~Itga9_Thy1	8.47097	3.99587	2358
Ntn4_Endothelia~Itgav_Thy1	8.47097	2.17171	2359
Ntn4_Endothelia~Itgb1_Thy1	8.47097	2.52557	2360
Ntn4_Endothelia~Itgb4_Thy1	8.47097	3.75429	2361
Ntn4_Endothelia~Itgb5_Thy1	8.47097	4.2729	2362
Ntn4_Endothelia~Neo1_Thy1	8.47097	3.4894	2363
Ntn4_Endothelia~Itga1_Kupffer	8.47097	2.34697	2364
Ntn4_Endothelia~Itga4_Kupffer	8.47097	3.74383	2365
Ntn4_Endothelia~Itga6_Kupffer	8.47097	2.41209	2366
Ntn4_Endothelia~Itga8_Kupffer	8.47097	3.64151	2367
Ntn4_Endothelia~Itga9_Kupffer	8.47097	5.67278	2368
Ntn4_Endothelia~Itgal_Kupffer	8.47097	6.4974	2369
Ntn4_Endothelia~Itgav_Kupffer	8.47097	2.31916	2370
Ntn4_Endothelia~Itgb1_Kupffer	8.47097	2.70495	2371
Ntn4_Endothelia~Itgb5_Kupffer	8.47097	6.08104	2372
Ntn4_Endothelia~Itga1_HSC	8.47097	4.49798	2373
Ntn4_Endothelia~Itga2b_HSC	8.47097	4.6691	2374
Ntn4_Endothelia~Itga7_HSC	8.47097	1.43664	2375
Ntn4_Endothelia~Itga8_HSC	8.47097	4.4003	2376
Ntn4_Endothelia~Itga9_HSC	8.47097	5.91398	2377
Ntn4_Endothelia~Itgav_HSC	8.47097	2.65847	2378
Ntn4_Endothelia~Itgb1_HSC	8.47097	3.79969	2379
Ntn4_Endothelia~Itgb5_HSC	8.47097	4.78701	2380
Ntn4_Endothelia~Neo1_HSC	8.47097	2.13533	2381
Cd3g_Blood~Kitl_ClonalCholangiocyte	8.4456	3.36678	2382
Cd3g_Blood~Kitl_Cholangiocyte	8.4456	2.79396	2383
Cd3g_Blood~Fgf1_Hepatocyte	8.4456	3.15282	2384
Cd3g_Blood~Fgf1_CD26	8.4456	4.34464	2385
Cd3g_Blood~Fgf16_CD26	8.4456	1.06599	2386
Cd3g_Blood~Fgf18_CD26	8.4456	5.71072	2387
Cd3g_Blood~Fgf2_CD26	8.4456	4.62872	2388
Cd3g_Blood~Fgf9_CD26	8.4456	3.5535	2389
Cd3g_Blood~Kitl_CD26	8.4456	5.57956	2390
Cd3g_Blood~Kitl_Endothelia	8.4456	5.34657	2391
Cd3g_Blood~Nrg1_Endothelia	8.4456	5.20344	2392
Cd3g_Blood~B2m_Endothelia	8.4456	1.3829	2393
Cd3g_Blood~Kitl_LSEC	8.4456	4.6275	2394
Cd3g_Blood~B2m_LSEC	8.4456	1.38482	2395
B2m_Blood~Cd3g_Blood	1.72079	8.4456	2396
Cd28_Blood~Cd3g_Blood	5.94972	8.4456	2397
Cd3g_Blood~Dbnl_Blood	8.4456	2.63638	2398
Cd3g_Blood~Ifng_Blood	8.4456	4.85413	2399
Cd3g_Blood~Il2_Blood	8.4456	2.24835	2400
Cd3g_Blood~Prf1_Blood	8.4456	6.6306	2401
Cd3g_Blood~Tyrobp_Blood	8.4456	8.0597	2402
Cd3g_Blood~B2m_Blood	8.4456	1.72079	2403
Cd3g_Blood~Cd28_Blood	8.4456	5.94972	2404
Dbnl_Blood~Cd3g_Blood	2.63638	8.4456	2405
Ifng_Blood~Cd3g_Blood	4.85413	8.4456	2406
Il2_Blood~Cd3g_Blood	2.24835	8.4456	2407
Prf1_Blood~Cd3g_Blood	6.6306	8.4456	2408
Tyrobp_Blood~Cd3g_Blood	8.0597	8.4456	2409
Cd3g_Blood~Fgf1_Thy1	8.4456	3.41975	2410
Cd3g_Blood~Fgf10_Thy1	8.4456	1.65901	2411
Cd3g_Blood~Fgf16_Thy1	8.4456	1.33739	2412
Cd3g_Blood~Fgf18_Thy1	8.4456	4.11702	2413
Cd3g_Blood~Fgf2_Thy1	8.4456	3.40351	2414
Cd3g_Blood~Fgf7_Thy1	8.4456	2.00319	2415
Cd3g_Blood~Fgf9_Thy1	8.4456	2.58916	2416
Cd3g_Blood~Kitl_Thy1	8.4456	4.45295	2417
Cd3g_Blood~Dbnl_Kupffer	8.4456	1.36117	2418
Cd3g_Blood~Kitl_Kupffer	8.4456	3.20027	2419
Cd3g_Blood~Tyrobp_Kupffer	8.4456	7.77624	2420
Cd3g_Blood~B2m_Kupffer	8.4456	1.56593	2421
Cd3g_Blood~Ereg_HSC	8.4456	3.60477	2422
Cd3g_Blood~Kitl_HSC	8.4456	3.53228	2423
Cd3g_Blood~B2m_HSC	8.4456	1.485	2424
Gabbr1_ClonalCholangiocyte~Itih1_Hepatocyte	3.90457	8.44076	2425
Itga2_ClonalCholangiocyte~Itih1_Hepatocyte	1.90705	8.44076	2426
Itgb5_ClonalCholangiocyte~Itih1_Hepatocyte	4.64872	8.44076	2427
Gabbr1_Cholangiocyte~Itih1_Hepatocyte	3.15851	8.44076	2428
Itga2_Cholangiocyte~Itih1_Hepatocyte	1.81912	8.44076	2429
Itgb5_Cholangiocyte~Itih1_Hepatocyte	4.94033	8.44076	2430
Adra1b_Hepatocyte~Itih1_Hepatocyte	4.72604	8.44076	2431
Itgb5_Hepatocyte~Itih1_Hepatocyte	3.4662	8.44076	2432
Itih1_Hepatocyte~Adra1b_Hepatocyte	8.44076	4.72604	2433
Itih1_Hepatocyte~Itgb5_Hepatocyte	8.44076	3.4662	2434
Gabbr1_CD26~Itih1_Hepatocyte	4.20918	8.44076	2435
Itgb5_CD26~Itih1_Hepatocyte	3.15207	8.44076	2436
Slc1a5_CD26~Itih1_Hepatocyte	3.99432	8.44076	2437
Gabbr1_Endothelia~Itih1_Hepatocyte	3.67324	8.44076	2438
Itga2_Endothelia~Itih1_Hepatocyte	1.88353	8.44076	2439
Itih1_Hepatocyte~Gabbr1_LSEC	8.44076	4.09108	2440
Gabbr1_Blood~Itih1_Hepatocyte	2.43361	8.44076	2441
Itga2_Blood~Itih1_Hepatocyte	2.87864	8.44076	2442
Slc1a5_Blood~Itih1_Hepatocyte	4.57386	8.44076	2443
Itih1_Hepatocyte~Slc1a5_Thy1	8.44076	3.95941	2444
Itih1_Hepatocyte~Gabbr1_Thy1	8.44076	4.68385	2445
Itih1_Hepatocyte~Itgb5_Thy1	8.44076	4.2729	2446
Itih1_Hepatocyte~Gabbr1_Kupffer	8.44076	3.13921	2447
Itih1_Hepatocyte~Itgb5_Kupffer	8.44076	6.08104	2448
Itih1_Hepatocyte~Adra1b_HSC	8.44076	3.99993	2449
Itih1_Hepatocyte~Gabbr1_HSC	8.44076	4.25241	2450
Itih1_Hepatocyte~Itgb5_HSC	8.44076	4.78701	2451
Itga3_ClonalCholangiocyte~Tgfbi_HSC	5.22412	8.41463	2452
Itgav_ClonalCholangiocyte~Tgfbi_HSC	2.64631	8.41463	2453
Itgb1_ClonalCholangiocyte~Tgfbi_HSC	2.17394	8.41463	2454
Itga3_Cholangiocyte~Tgfbi_HSC	5.28338	8.41463	2455
Itgav_Cholangiocyte~Tgfbi_HSC	2.86825	8.41463	2456
Itgb1_Cholangiocyte~Tgfbi_HSC	2.244	8.41463	2457
Itga3_CD26~Tgfbi_HSC	4.86962	8.41463	2458
Itgav_CD26~Tgfbi_HSC	2.72001	8.41463	2459
Itgb1_CD26~Tgfbi_HSC	2.17595	8.41463	2460
Itgb3_CD26~Tgfbi_HSC	3.54783	8.41463	2461
Itgb1_Endothelia~Tgfbi_HSC	3.25999	8.41463	2462
Itgb3_Endothelia~Tgfbi_HSC	2.4281	8.41463	2463
Tgfbi_HSC~Itgb1_LSEC	8.41463	3.01846	2464
Tgfbi_HSC~Itgb3_LSEC	8.41463	2.50187	2465
Itgb1_Blood~Tgfbi_HSC	2.7251	8.41463	2466
Itgb3_Blood~Tgfbi_HSC	4.22057	8.41463	2467
Tgfbi_HSC~Itga3_Thy1	8.41463	4.044	2468
Tgfbi_HSC~Itgav_Thy1	8.41463	2.17171	2469
Tgfbi_HSC~Itgb1_Thy1	8.41463	2.52557	2470
Tgfbi_HSC~Itgb3_Thy1	8.41463	3.18322	2471
Tgfbi_HSC~Itgav_Kupffer	8.41463	2.31916	2472
Tgfbi_HSC~Itgb1_Kupffer	8.41463	2.70495	2473
Itgav_HSC~Tgfbi_HSC	2.65847	8.41463	2474
Itgb1_HSC~Tgfbi_HSC	3.79969	8.41463	2475
Itgb3_HSC~Tgfbi_HSC	6.36015	8.41463	2476
Tgfbi_HSC~Itgav_HSC	8.41463	2.65847	2477
Tgfbi_HSC~Itgb1_HSC	8.41463	3.79969	2478
Tgfbi_HSC~Itgb3_HSC	8.41463	6.36015	2479
Met_ClonalCholangiocyte~Dcn_HSC	4.58524	8.40293	2480
Met_Cholangiocyte~Dcn_HSC	4.63152	8.40293	2481
Egfr_Hepatocyte~Dcn_HSC	7.40678	8.40293	2482
Met_Hepatocyte~Dcn_HSC	3.16178	8.40293	2483
Met_CD26~Dcn_HSC	5.45037	8.40293	2484
Cd44_Blood~Dcn_HSC	5.16989	8.40293	2485
Dcn_HSC~Egfr_Thy1	8.40293	2.96324	2486
Dcn_HSC~Met_Thy1	8.40293	4.26032	2487
Dcn_HSC~Cd44_Kupffer	8.40293	5.09373	2488
Dcn_HSC~Egfr_HSC	8.40293	3.37125	2489
Egfr_HSC~Dcn_HSC	3.37125	8.40293	2490
Cp_ClonalCholangiocyte~Fn1_ClonalCholangiocyte	8.38789	5.27003	2491
Fn1_ClonalCholangiocyte~Cp_ClonalCholangiocyte	5.27003	8.38789	2492
Fn1_Cholangiocyte~Cp_ClonalCholangiocyte	5.57967	8.38789	2493
Cp_ClonalCholangiocyte~Fn1_Hepatocyte	8.38789	5.13218	2494
Cp_ClonalCholangiocyte~Saa4_Hepatocyte	8.38789	7.42837	2495
Cp_ClonalCholangiocyte~Clu_Hepatocyte	8.38789	4.99318	2496
Clu_CD26~Cp_ClonalCholangiocyte	6.50128	8.38789	2497
Eln_CD26~Cp_ClonalCholangiocyte	6.13962	8.38789	2498
Fn1_CD26~Cp_ClonalCholangiocyte	3.08266	8.38789	2499
Icam4_CD26~Cp_ClonalCholangiocyte	1.89956	8.38789	2500
Cp_ClonalCholangiocyte~Eln_Endothelia	8.38789	4.11486	2501
C1qa_Blood~Cp_ClonalCholangiocyte	3.63829	8.38789	2502
C1qc_Blood~Cp_ClonalCholangiocyte	4.80949	8.38789	2503
Fn1_Blood~Cp_ClonalCholangiocyte	3.24362	8.38789	2504
Ltf_Blood~Cp_ClonalCholangiocyte	5.91352	8.38789	2505
Cp_ClonalCholangiocyte~Eln_Thy1	8.38789	6.17017	2506
Cp_ClonalCholangiocyte~Fn1_Thy1	8.38789	5.57912	2507
Cp_ClonalCholangiocyte~Icam4_Thy1	8.38789	1.22555	2508
Cp_ClonalCholangiocyte~Pappa_Thy1	8.38789	2.152	2509
Cp_ClonalCholangiocyte~Clu_Thy1	8.38789	5.56111	2510
Cp_ClonalCholangiocyte~Fn1_HSC	8.38789	6.12454	2511
Egfr_Hepatocyte~Itih2_Hepatocyte	7.40678	8.35147	2512
Itih2_Hepatocyte~Nr1h4_Hepatocyte	8.35147	3.29774	2513
Itih2_Hepatocyte~Egfr_Hepatocyte	8.35147	7.40678	2514
Nr1h4_Hepatocyte~Itih2_Hepatocyte	3.29774	8.35147	2515
Fcer1a_Blood~Itih2_Hepatocyte	1.89132	8.35147	2516
Itih2_Hepatocyte~Egfr_Thy1	8.35147	2.96324	2517
Itih2_Hepatocyte~Nr1h4_HSC	8.35147	5.37851	2518
Itih2_Hepatocyte~Egfr_HSC	8.35147	3.37125	2519
Cpb2_Hepatocyte~Ppara_Hepatocyte	8.34705	4.41976	2520
Ppara_Hepatocyte~Cpb2_Hepatocyte	4.41976	8.34705	2521
Thbd_CD26~Cpb2_Hepatocyte	4.95758	8.34705	2522
Thbd_Endothelia~Cpb2_Hepatocyte	6.23906	8.34705	2523
Cpb2_Hepatocyte~Thbd_LSEC	8.34705	5.72753	2524
Cpb2_Hepatocyte~Thbd_Thy1	8.34705	6.03268	2525
Cpb2_Hepatocyte~Thbd_Kupffer	8.34705	3.41268	2526
Cpb2_Hepatocyte~Thbd_HSC	8.34705	3.12048	2527
C8a_Hepatocyte~Nr1h4_Hepatocyte	8.344	3.29774	2528
Nr1h4_Hepatocyte~C8a_Hepatocyte	3.29774	8.344	2529
C8a_Hepatocyte~Nr1h4_HSC	8.344	5.37851	2530
Selplg_Blood~Anxa5_ClonalCholangiocyte	8.34046	3.05541	2531
Selplg_Blood~Fstl1_ClonalCholangiocyte	8.34046	3.77609	2532
Selplg_Blood~Anxa5_Cholangiocyte	8.34046	3.45163	2533
Selplg_Blood~Fstl1_Cholangiocyte	8.34046	3.77579	2534
Selplg_Blood~Fstl1_CD26	8.34046	5.73707	2535
Selplg_Blood~Fstl1_Endothelia	8.34046	4.16511	2536
Ctsg_Blood~Selplg_Blood	2.29046	8.34046	2537
Selplg_Blood~Ctsg_Blood	8.34046	2.29046	2538
Selplg_Blood~Fstl1_Thy1	8.34046	7.02398	2539
Selplg_Blood~Fstl1_HSC	8.34046	6.88652	2540
Anpep_ClonalCholangiocyte~Agt_Hepatocyte	5.51326	8.3274	2541
Atp6ap2_ClonalCholangiocyte~Agt_Hepatocyte	1.60584	8.3274	2542
Ifngr1_ClonalCholangiocyte~Agt_Hepatocyte	3.42254	8.3274	2543
Mas1_ClonalCholangiocyte~Agt_Hepatocyte	1.18173	8.3274	2544
Smo_ClonalCholangiocyte~Agt_Hepatocyte	3.07309	8.3274	2545
Anpep_Cholangiocyte~Agt_Hepatocyte	5.6593	8.3274	2546
Atp6ap2_Cholangiocyte~Agt_Hepatocyte	1.75261	8.3274	2547
Ifngr1_Cholangiocyte~Agt_Hepatocyte	3.53684	8.3274	2548
Smo_Cholangiocyte~Agt_Hepatocyte	3.28468	8.3274	2549
Agt_Hepatocyte~Anpep_Hepatocyte	8.3274	4.0998	2550
Agt_Hepatocyte~Ppara_Hepatocyte	8.3274	4.41976	2551
Anpep_Hepatocyte~Agt_Hepatocyte	4.0998	8.3274	2552
Ppara_Hepatocyte~Agt_Hepatocyte	4.41976	8.3274	2553
Anpep_CD26~Agt_Hepatocyte	3.40687	8.3274	2554
Atp6ap2_CD26~Agt_Hepatocyte	2.04815	8.3274	2555
Ifngr1_CD26~Agt_Hepatocyte	3.32731	8.3274	2556
Kdr_CD26~Agt_Hepatocyte	4.54983	8.3274	2557
Smo_CD26~Agt_Hepatocyte	4.69061	8.3274	2558
Atp6ap2_Endothelia~Agt_Hepatocyte	1.74226	8.3274	2559
Ifngr1_Endothelia~Agt_Hepatocyte	2.80975	8.3274	2560
Kdr_Endothelia~Agt_Hepatocyte	6.25489	8.3274	2561
Lyve1_Endothelia~Agt_Hepatocyte	4.07456	8.3274	2562
Agt_Hepatocyte~Atp6ap2_LSEC	8.3274	2.14753	2563
Agt_Hepatocyte~Ifngr1_LSEC	8.3274	2.86497	2564
Agt_Hepatocyte~Kdr_LSEC	8.3274	7.32312	2565
Agt_Hepatocyte~Lyve1_LSEC	8.3274	7.06562	2566
Atp6ap2_Blood~Agt_Hepatocyte	3.19136	8.3274	2567
Ifngr1_Blood~Agt_Hepatocyte	6.22313	8.3274	2568
Kdr_Blood~Agt_Hepatocyte	4.35169	8.3274	2569
Olr1_Blood~Agt_Hepatocyte	1.10292	8.3274	2570
Agt_Hepatocyte~Anpep_Thy1	8.3274	4.82117	2571
Agt_Hepatocyte~Atp6ap2_Thy1	8.3274	1.93552	2572
Agt_Hepatocyte~Ifngr1_Thy1	8.3274	3.38418	2573
Agt_Hepatocyte~Kdr_Thy1	8.3274	4.66324	2574
Agt_Hepatocyte~Lyve1_Thy1	8.3274	5.59162	2575
Agt_Hepatocyte~Smo_Thy1	8.3274	3.82641	2576
Agt_Hepatocyte~Atp6ap2_Kupffer	8.3274	2.73891	2577
Agt_Hepatocyte~Ifngr1_Kupffer	8.3274	5.22291	2578
Agt_Hepatocyte~Kdr_Kupffer	8.3274	6.1849	2579
Agt_Hepatocyte~Lyve1_Kupffer	8.3274	5.15059	2580
Agt_Hepatocyte~Atp6ap2_HSC	8.3274	1.93076	2581
Agt_Hepatocyte~Ifngr1_HSC	8.3274	2.8431	2582
Ecm1_CD26~Cfi_Hepatocyte	5.43471	8.22802	2583
Ecm1_Endothelia~Cfi_Hepatocyte	3.93392	8.22802	2584
Cfi_Hepatocyte~Ecm1_LSEC	8.22802	3.77665	2585
Ecm1_Blood~Cfi_Hepatocyte	3.74875	8.22802	2586
Cfi_Hepatocyte~Ecm1_Thy1	8.22802	5.1394	2587
Cfi_Hepatocyte~Ecm1_Kupffer	8.22802	4.70497	2588
Bmpr2_ClonalCholangiocyte~C4bp_Hepatocyte	2.89188	8.21626	2589
Bmpr2_Cholangiocyte~C4bp_Hepatocyte	2.71416	8.21626	2590
C4bp_Hepatocyte~Lrp1_Hepatocyte	8.21626	3.15749	2591
Lrp1_Hepatocyte~C4bp_Hepatocyte	3.15749	8.21626	2592
Bmpr2_CD26~C4bp_Hepatocyte	2.99969	8.21626	2593
Lrp1_CD26~C4bp_Hepatocyte	3.22954	8.21626	2594
Bmpr2_Endothelia~C4bp_Hepatocyte	5.27157	8.21626	2595
C4bp_Hepatocyte~Bmpr2_LSEC	8.21626	4.85609	2596
C4bp_Hepatocyte~Lrp1_Thy1	8.21626	3.84683	2597
C4bp_Hepatocyte~Bmpr2_Thy1	8.21626	3.49697	2598
C4bp_Hepatocyte~Lrp1_Kupffer	8.21626	4.93137	2599
C4bp_Hepatocyte~Bmpr2_Kupffer	8.21626	3.64538	2600
C4bp_Hepatocyte~Lrp1_HSC	8.21626	4.59331	2601
C4bp_Hepatocyte~Bmpr2_HSC	8.21626	3.81465	2602
Nr2f2_ClonalCholangiocyte~Masp2_Hepatocyte	3.11255	8.16093	2603
Nr2f2_Cholangiocyte~Masp2_Hepatocyte	2.64952	8.16093	2604
Masp2_Hepatocyte~Ppara_Hepatocyte	8.16093	4.41976	2605
Ppara_Hepatocyte~Masp2_Hepatocyte	4.41976	8.16093	2606
Nr2f2_CD26~Masp2_Hepatocyte	2.88335	8.16093	2607
Nr2f2_Endothelia~Masp2_Hepatocyte	5.06517	8.16093	2608
Masp2_Hepatocyte~Nr2f2_LSEC	8.16093	4.51637	2609
Fcnb_Blood~Masp2_Hepatocyte	1.37427	8.16093	2610
Masp2_Hepatocyte~Nr2f2_Thy1	8.16093	4.04066	2611
Masp2_Hepatocyte~Nr2f2_Kupffer	8.16093	2.80539	2612
Masp2_Hepatocyte~Nr2f2_HSC	8.16093	4.60144	2613
Acvr1_ClonalCholangiocyte~Gdf2_HSC	2.14973	8.1317	2614
Acvr1b_ClonalCholangiocyte~Gdf2_HSC	2.50706	8.1317	2615
Acvr2b_ClonalCholangiocyte~Gdf2_HSC	1.69532	8.1317	2616
Bambi_ClonalCholangiocyte~Gdf2_HSC	2.8915	8.1317	2617
Bmpr2_ClonalCholangiocyte~Gdf2_HSC	2.89188	8.1317	2618
Acvr1_Cholangiocyte~Gdf2_HSC	2.15844	8.1317	2619
Acvr1b_Cholangiocyte~Gdf2_HSC	2.53676	8.1317	2620
Bambi_Cholangiocyte~Gdf2_HSC	3.35434	8.1317	2621
Bmpr2_Cholangiocyte~Gdf2_HSC	2.71416	8.1317	2622
Acvr1_CD26~Gdf2_HSC	2.67958	8.1317	2623
Acvr1b_CD26~Gdf2_HSC	1.9231	8.1317	2624
Acvr2b_CD26~Gdf2_HSC	1.48946	8.1317	2625
Acvrl1_CD26~Gdf2_HSC	2.5363	8.1317	2626
Amhr2_CD26~Gdf2_HSC	3.13438	8.1317	2627
Bambi_CD26~Gdf2_HSC	2.04119	8.1317	2628
Bmpr2_CD26~Gdf2_HSC	2.99969	8.1317	2629
Acvr1_Endothelia~Gdf2_HSC	3.44656	8.1317	2630
Acvr1b_Endothelia~Gdf2_HSC	1.72969	8.1317	2631
Acvrl1_Endothelia~Gdf2_HSC	4.60746	8.1317	2632
Bmpr2_Endothelia~Gdf2_HSC	5.27157	8.1317	2633
Eng_Endothelia~Gdf2_HSC	7.12369	8.1317	2634
Gdf2_HSC~Acvr1_LSEC	8.1317	3.51559	2635
Gdf2_HSC~Acvr1b_LSEC	8.1317	1.26856	2636
Gdf2_HSC~Acvrl1_LSEC	8.1317	3.58444	2637
Gdf2_HSC~Bmpr2_LSEC	8.1317	4.85609	2638
Gdf2_HSC~Eng_LSEC	8.1317	7.86912	2639
Acvrl1_Blood~Gdf2_HSC	1.77273	8.1317	2640
Cxcr2_Blood~Gdf2_HSC	4.73347	8.1317	2641
Eng_Blood~Gdf2_HSC	3.28641	8.1317	2642
Gdf2_HSC~Acvr1_Thy1	8.1317	2.88351	2643
Gdf2_HSC~Acvr1b_Thy1	8.1317	1.70551	2644
Gdf2_HSC~Acvr2b_Thy1	8.1317	1.33689	2645
Gdf2_HSC~Acvrl1_Thy1	8.1317	3.93782	2646
Gdf2_HSC~Amhr2_Thy1	8.1317	1.42396	2647
Gdf2_HSC~Bambi_Thy1	8.1317	2.35343	2648
Gdf2_HSC~Bmpr2_Thy1	8.1317	3.49697	2649
Gdf2_HSC~Eng_Thy1	8.1317	5.77333	2650
Gdf2_HSC~Acvr1_Kupffer	8.1317	2.29744	2651
Gdf2_HSC~Acvr1b_Kupffer	8.1317	1.91538	2652
Gdf2_HSC~Acvrl1_Kupffer	8.1317	4.10622	2653
Gdf2_HSC~Bmpr2_Kupffer	8.1317	3.64538	2654
Gdf2_HSC~Eng_Kupffer	8.1317	6.31348	2655
Acvr1_HSC~Gdf2_HSC	3.24852	8.1317	2656
Acvr1c_HSC~Gdf2_HSC	1.4477	8.1317	2657
Acvr2a_HSC~Gdf2_HSC	3.30883	8.1317	2658
Bambi_HSC~Gdf2_HSC	4.14815	8.1317	2659
Bmpr2_HSC~Gdf2_HSC	3.81465	8.1317	2660
Eng_HSC~Gdf2_HSC	6.18389	8.1317	2661
Gdf2_HSC~Acvr1_HSC	8.1317	3.24852	2662
Gdf2_HSC~Acvr1c_HSC	8.1317	1.4477	2663
Gdf2_HSC~Acvr2a_HSC	8.1317	3.30883	2664
Gdf2_HSC~Bambi_HSC	8.1317	4.14815	2665
Gdf2_HSC~Bmpr2_HSC	8.1317	3.81465	2666
Gdf2_HSC~Eng_HSC	8.1317	6.18389	2667
Cdh1_Cholangiocyte~Ddr1_ClonalCholangiocyte	8.11978	5.71737	2668
Cdh1_Cholangiocyte~Erbb2_ClonalCholangiocyte	8.11978	4.06453	2669
Cdh1_Cholangiocyte~Erbb3_ClonalCholangiocyte	8.11978	5.00895	2670
Cdh1_Cholangiocyte~Erbb4_ClonalCholangiocyte	8.11978	3.97252	2671
Cdh1_Cholangiocyte~Fgfr1_ClonalCholangiocyte	8.11978	3.5552	2672
Cdh1_Cholangiocyte~Igf1r_ClonalCholangiocyte	8.11978	3.4298	2673
Cdh1_Cholangiocyte~Itgb4_ClonalCholangiocyte	8.11978	5.03651	2674
Cdh1_Cholangiocyte~Met_ClonalCholangiocyte	8.11978	4.58524	2675
Cdh1_Cholangiocyte~Ptprd_ClonalCholangiocyte	8.11978	2.60077	2676
Cdh1_Cholangiocyte~Ptprf_ClonalCholangiocyte	8.11978	6.03249	2677
Cdh1_Cholangiocyte~Ptprm_ClonalCholangiocyte	8.11978	2.81075	2678
Cdh1_Cholangiocyte~Pvr_ClonalCholangiocyte	8.11978	2.83865	2679
Cdh1_Cholangiocyte~Ryk_ClonalCholangiocyte	8.11978	4.47479	2680
Cdh1_Cholangiocyte~Adam9_ClonalCholangiocyte	8.11978	1.39517	2681
Cdh1_Cholangiocyte~Ddr1_Cholangiocyte	8.11978	5.85719	2682
Cdh1_Cholangiocyte~Erbb2_Cholangiocyte	8.11978	3.86499	2683
Cdh1_Cholangiocyte~Erbb3_Cholangiocyte	8.11978	4.9566	2684
Cdh1_Cholangiocyte~Erbb4_Cholangiocyte	8.11978	3.73654	2685
Cdh1_Cholangiocyte~Fgfr1_Cholangiocyte	8.11978	3.6552	2686
Cdh1_Cholangiocyte~Igf1r_Cholangiocyte	8.11978	3.13812	2687
Cdh1_Cholangiocyte~Itgb4_Cholangiocyte	8.11978	4.85688	2688
Cdh1_Cholangiocyte~Met_Cholangiocyte	8.11978	4.63152	2689
Cdh1_Cholangiocyte~Ptprf_Cholangiocyte	8.11978	6.16596	2690
Cdh1_Cholangiocyte~Ptprm_Cholangiocyte	8.11978	3.22754	2691
Cdh1_Cholangiocyte~Pvr_Cholangiocyte	8.11978	2.88954	2692
Cdh1_Cholangiocyte~Ryk_Cholangiocyte	8.11978	4.40949	2693
Ddr1_Cholangiocyte~Cdh1_Cholangiocyte	5.85719	8.11978	2694
Erbb2_Cholangiocyte~Cdh1_Cholangiocyte	3.86499	8.11978	2695
Erbb3_Cholangiocyte~Cdh1_Cholangiocyte	4.9566	8.11978	2696
Erbb4_Cholangiocyte~Cdh1_Cholangiocyte	3.73654	8.11978	2697
Fgfr1_Cholangiocyte~Cdh1_Cholangiocyte	3.6552	8.11978	2698
Igf1r_Cholangiocyte~Cdh1_Cholangiocyte	3.13812	8.11978	2699
Itgb4_Cholangiocyte~Cdh1_Cholangiocyte	4.85688	8.11978	2700
Met_Cholangiocyte~Cdh1_Cholangiocyte	4.63152	8.11978	2701
Ptprf_Cholangiocyte~Cdh1_Cholangiocyte	6.16596	8.11978	2702
Ptprm_Cholangiocyte~Cdh1_Cholangiocyte	3.22754	8.11978	2703
Pvr_Cholangiocyte~Cdh1_Cholangiocyte	2.88954	8.11978	2704
Ryk_Cholangiocyte~Cdh1_Cholangiocyte	4.40949	8.11978	2705
Cdh1_Cholangiocyte~Egfr_Hepatocyte	8.11978	7.40678	2706
Cdh1_Cholangiocyte~Erbb3_Hepatocyte	8.11978	4.74446	2707
Cdh1_Cholangiocyte~Met_Hepatocyte	8.11978	3.16178	2708
Cdh1_Cholangiocyte~Ptprd_Hepatocyte	8.11978	3.21276	2709
Cdh1_Cholangiocyte~Ptprf_Hepatocyte	8.11978	3.83831	2710
Cdh1_Cholangiocyte~Ryk_Hepatocyte	8.11978	2.81027	2711
Cdh1_Cholangiocyte~Abca1_Hepatocyte	8.11978	2.46913	2712
Abca1_CD26~Cdh1_Cholangiocyte	2.30156	8.11978	2713
Adam9_CD26~Cdh1_Cholangiocyte	1.04224	8.11978	2714
Ddr1_CD26~Cdh1_Cholangiocyte	5.70035	8.11978	2715
Ddr2_CD26~Cdh1_Cholangiocyte	4.61743	8.11978	2716
Erbb2_CD26~Cdh1_Cholangiocyte	3.27558	8.11978	2717
Esr1_CD26~Cdh1_Cholangiocyte	2.68484	8.11978	2718
Fgfr1_CD26~Cdh1_Cholangiocyte	2.9388	8.11978	2719
Igf1r_CD26~Cdh1_Cholangiocyte	3.10031	8.11978	2720
Itgb4_CD26~Cdh1_Cholangiocyte	3.32208	8.11978	2721
Met_CD26~Cdh1_Cholangiocyte	5.45037	8.11978	2722
Ptprd_CD26~Cdh1_Cholangiocyte	4.0553	8.11978	2723
Ptprf_CD26~Cdh1_Cholangiocyte	5.34398	8.11978	2724
Pvr_CD26~Cdh1_Cholangiocyte	1.52294	8.11978	2725
Ryk_CD26~Cdh1_Cholangiocyte	5.50533	8.11978	2726
Cdh1_Cholangiocyte~Erbb2_Endothelia	8.11978	2.70466	2727
Cdh1_Cholangiocyte~Igf1r_Endothelia	8.11978	2.44577	2728
Cdh1_Cholangiocyte~Ptprm_Endothelia	8.11978	4.91329	2729
Cdh1_Cholangiocyte~Pvr_Endothelia	8.11978	2.2064	2730
Cdh1_Cholangiocyte~Ryk_Endothelia	8.11978	4.42306	2731
Cdh1_Cholangiocyte~Abca1_Endothelia	8.11978	2.94442	2732
Cdh1_Cholangiocyte~Adam9_Endothelia	8.11978	1.37521	2733
Cdh1_Cholangiocyte~Erbb2_LSEC	8.11978	2.91397	2734
Cdh1_Cholangiocyte~Igf1r_LSEC	8.11978	2.31253	2735
Cdh1_Cholangiocyte~Ptprm_LSEC	8.11978	4.65183	2736
Cdh1_Cholangiocyte~Pvr_LSEC	8.11978	2.46371	2737
Cdh1_Cholangiocyte~Ryk_LSEC	8.11978	4.46495	2738
Cdh1_Cholangiocyte~Abca1_LSEC	8.11978	2.94226	2739
Cdh1_Cholangiocyte~Adam9_LSEC	8.11978	1.42486	2740
Abca1_Blood~Cdh1_Cholangiocyte	2.07925	8.11978	2741
F2rl2_Blood~Cdh1_Cholangiocyte	4.35298	8.11978	2742
Itgae_Blood~Cdh1_Cholangiocyte	2.88456	8.11978	2743
Itgb7_Blood~Cdh1_Cholangiocyte	7.14732	8.11978	2744
Klrg1_Blood~Cdh1_Cholangiocyte	4.89225	8.11978	2745
Cdh1_Cholangiocyte~Ddr1_Thy1	8.11978	4.68899	2746
Cdh1_Cholangiocyte~Ddr2_Thy1	8.11978	5.03257	2747
Cdh1_Cholangiocyte~Egfr_Thy1	8.11978	2.96324	2748
Cdh1_Cholangiocyte~Erbb2_Thy1	8.11978	2.77538	2749
Cdh1_Cholangiocyte~Esr1_Thy1	8.11978	1.7938	2750
Cdh1_Cholangiocyte~Fgfr1_Thy1	8.11978	3.33974	2751
Cdh1_Cholangiocyte~Igf1r_Thy1	8.11978	2.8209	2752
Cdh1_Cholangiocyte~Itgb4_Thy1	8.11978	3.75429	2753
Cdh1_Cholangiocyte~Met_Thy1	8.11978	4.26032	2754
Cdh1_Cholangiocyte~Ptprd_Thy1	8.11978	2.99526	2755
Cdh1_Cholangiocyte~Ptprf_Thy1	8.11978	4.58564	2756
Cdh1_Cholangiocyte~Ptprm_Thy1	8.11978	3.60453	2757
Cdh1_Cholangiocyte~Pvr_Thy1	8.11978	1.8367	2758
Cdh1_Cholangiocyte~Ryk_Thy1	8.11978	5.12664	2759
Cdh1_Cholangiocyte~Abca1_Thy1	8.11978	3.40118	2760
Cdh1_Cholangiocyte~Adam9_Thy1	8.11978	1.45871	2761
Cdh1_Cholangiocyte~Ptprm_Kupffer	8.11978	4.91313	2762
Cdh1_Cholangiocyte~Pvr_Kupffer	8.11978	1.46504	2763
Cdh1_Cholangiocyte~Ryk_Kupffer	8.11978	3.60699	2764
Cdh1_Cholangiocyte~Abca1_Kupffer	8.11978	4.44372	2765
Cdh1_Cholangiocyte~Adam9_Kupffer	8.11978	1.92553	2766
Cdh1_Cholangiocyte~Ddr2_HSC	8.11978	4.49623	2767
Cdh1_Cholangiocyte~Egfr_HSC	8.11978	3.37125	2768
Cdh1_Cholangiocyte~Erbb2_HSC	8.11978	2.64275	2769
Cdh1_Cholangiocyte~Esr1_HSC	8.11978	2.74212	2770
Cdh1_Cholangiocyte~Igf1r_HSC	8.11978	2.76564	2771
Cdh1_Cholangiocyte~Ptprm_HSC	8.11978	2.79922	2772
Cdh1_Cholangiocyte~Ryk_HSC	8.11978	6.65252	2773
Cdh1_Cholangiocyte~Abca1_HSC	8.11978	1.87027	2774
Cdh1_Cholangiocyte~Adam9_HSC	8.11978	1.2402	2775
F3_ClonalCholangiocyte~F10_Hepatocyte	5.66571	8.10656	2776
F3_Cholangiocyte~F10_Hepatocyte	5.3782	8.10656	2777
F10_Hepatocyte~Ppara_Hepatocyte	8.10656	4.41976	2778
Ppara_Hepatocyte~F10_Hepatocyte	4.41976	8.10656	2779
F3_CD26~F10_Hepatocyte	6.16678	8.10656	2780
F10_Hepatocyte~F3_Thy1	8.10656	5.38303	2781
Itga5_ClonalCholangiocyte~Angptl3_Hepatocyte	1.68076	8.10294	2782
Itgav_ClonalCholangiocyte~Angptl3_Hepatocyte	2.64631	8.10294	2783
Itga5_Cholangiocyte~Angptl3_Hepatocyte	2.02187	8.10294	2784
Itgav_Cholangiocyte~Angptl3_Hepatocyte	2.86825	8.10294	2785
Itgav_CD26~Angptl3_Hepatocyte	2.72001	8.10294	2786
Itgb3_CD26~Angptl3_Hepatocyte	3.54783	8.10294	2787
Itga5_Endothelia~Angptl3_Hepatocyte	2.22197	8.10294	2788
Itgb3_Endothelia~Angptl3_Hepatocyte	2.4281	8.10294	2789
Angptl3_Hepatocyte~Itga5_LSEC	8.10294	2.14516	2790
Angptl3_Hepatocyte~Itgb3_LSEC	8.10294	2.50187	2791
Itgb3_Blood~Angptl3_Hepatocyte	4.22057	8.10294	2792
Angptl3_Hepatocyte~Itga5_Thy1	8.10294	1.33984	2793
Angptl3_Hepatocyte~Itgav_Thy1	8.10294	2.17171	2794
Angptl3_Hepatocyte~Itgb3_Thy1	8.10294	3.18322	2795
Angptl3_Hepatocyte~Itgav_Kupffer	8.10294	2.31916	2796
Angptl3_Hepatocyte~Itgav_HSC	8.10294	2.65847	2797
Angptl3_Hepatocyte~Itgb3_HSC	8.10294	6.36015	2798
Il6st_CD26~Crp_Hepatocyte	1.87315	8.0967	2799
Il6st_Endothelia~Crp_Hepatocyte	4.24576	8.0967	2800
Crp_Hepatocyte~Il6st_LSEC	8.0967	3.65113	2801
Crp_Hepatocyte~Il6st_Thy1	8.0967	2.34688	2802
Crp_Hepatocyte~Fcgr1_Kupffer	8.0967	6.19726	2803
Crp_Hepatocyte~Il6st_Kupffer	8.0967	1.96871	2804
Crp_Hepatocyte~Il6st_HSC	8.0967	2.94226	2805
Acvr1_ClonalCholangiocyte~Bmp5_HSC	2.14973	8.09513	2806
Acvr1b_ClonalCholangiocyte~Bmp5_HSC	2.50706	8.09513	2807
Acvr2b_ClonalCholangiocyte~Bmp5_HSC	1.69532	8.09513	2808
Bambi_ClonalCholangiocyte~Bmp5_HSC	2.8915	8.09513	2809
Bmpr1a_ClonalCholangiocyte~Bmp5_HSC	3.8073	8.09513	2810
Bmpr2_ClonalCholangiocyte~Bmp5_HSC	2.89188	8.09513	2811
Fzd1_ClonalCholangiocyte~Bmp5_HSC	2.63744	8.09513	2812
Fzd3_ClonalCholangiocyte~Bmp5_HSC	2.16826	8.09513	2813
Fzd5_ClonalCholangiocyte~Bmp5_HSC	3.1956	8.09513	2814
Fzd6_ClonalCholangiocyte~Bmp5_HSC	2.42323	8.09513	2815
Fzd7_ClonalCholangiocyte~Bmp5_HSC	2.97785	8.09513	2816
Fzd8_ClonalCholangiocyte~Bmp5_HSC	1.46182	8.09513	2817
Fzd9_ClonalCholangiocyte~Bmp5_HSC	2.65951	8.09513	2818
Smo_ClonalCholangiocyte~Bmp5_HSC	3.07309	8.09513	2819
Acvr1_Cholangiocyte~Bmp5_HSC	2.15844	8.09513	2820
Acvr1b_Cholangiocyte~Bmp5_HSC	2.53676	8.09513	2821
Bambi_Cholangiocyte~Bmp5_HSC	3.35434	8.09513	2822
Bmpr1a_Cholangiocyte~Bmp5_HSC	3.92779	8.09513	2823
Bmpr2_Cholangiocyte~Bmp5_HSC	2.71416	8.09513	2824
Fzd1_Cholangiocyte~Bmp5_HSC	2.59055	8.09513	2825
Fzd3_Cholangiocyte~Bmp5_HSC	2.06705	8.09513	2826
Fzd5_Cholangiocyte~Bmp5_HSC	3.17716	8.09513	2827
Fzd6_Cholangiocyte~Bmp5_HSC	2.7135	8.09513	2828
Fzd7_Cholangiocyte~Bmp5_HSC	3.16558	8.09513	2829
Fzd8_Cholangiocyte~Bmp5_HSC	1.60053	8.09513	2830
Fzd9_Cholangiocyte~Bmp5_HSC	3.36968	8.09513	2831
Smo_Cholangiocyte~Bmp5_HSC	3.28468	8.09513	2832
Nr1h4_Hepatocyte~Bmp5_HSC	3.29774	8.09513	2833
Acvr1_CD26~Bmp5_HSC	2.67958	8.09513	2834
Acvr1b_CD26~Bmp5_HSC	1.9231	8.09513	2835
Acvr2b_CD26~Bmp5_HSC	1.48946	8.09513	2836
Acvrl1_CD26~Bmp5_HSC	2.5363	8.09513	2837
Amhr2_CD26~Bmp5_HSC	3.13438	8.09513	2838
Bambi_CD26~Bmp5_HSC	2.04119	8.09513	2839
Bmpr1a_CD26~Bmp5_HSC	4.55266	8.09513	2840
Bmpr1b_CD26~Bmp5_HSC	2.98892	8.09513	2841
Bmpr2_CD26~Bmp5_HSC	2.99969	8.09513	2842
Fzd1_CD26~Bmp5_HSC	4.03569	8.09513	2843
Fzd2_CD26~Bmp5_HSC	4.3977	8.09513	2844
Fzd3_CD26~Bmp5_HSC	1.95001	8.09513	2845
Fzd4_CD26~Bmp5_HSC	2.15023	8.09513	2846
Fzd5_CD26~Bmp5_HSC	2.34042	8.09513	2847
Fzd6_CD26~Bmp5_HSC	2.07998	8.09513	2848
Fzd7_CD26~Bmp5_HSC	4.39079	8.09513	2849
Fzd8_CD26~Bmp5_HSC	1.58511	8.09513	2850
Smo_CD26~Bmp5_HSC	4.69061	8.09513	2851
Tgfbr2_CD26~Bmp5_HSC	3.48299	8.09513	2852
Acvr1_Endothelia~Bmp5_HSC	3.44656	8.09513	2853
Acvr1b_Endothelia~Bmp5_HSC	1.72969	8.09513	2854
Acvrl1_Endothelia~Bmp5_HSC	4.60746	8.09513	2855
Bmpr2_Endothelia~Bmp5_HSC	5.27157	8.09513	2856
Fzd4_Endothelia~Bmp5_HSC	2.77901	8.09513	2857
Fzd6_Endothelia~Bmp5_HSC	4.00128	8.09513	2858
Fzd8_Endothelia~Bmp5_HSC	1.90674	8.09513	2859
Tgfbr2_Endothelia~Bmp5_HSC	3.81575	8.09513	2860
Bmp5_HSC~Bmpr2_LSEC	8.09513	4.85609	2861
Bmp5_HSC~Fzd4_LSEC	8.09513	2.95981	2862
Bmp5_HSC~Fzd6_LSEC	8.09513	3.04612	2863
Bmp5_HSC~Fzd8_LSEC	8.09513	1.62941	2864
Bmp5_HSC~Tgfbr2_LSEC	8.09513	3.58257	2865
Bmp5_HSC~Acvr1_LSEC	8.09513	3.51559	2866
Bmp5_HSC~Acvr1b_LSEC	8.09513	1.26856	2867
Bmp5_HSC~Acvrl1_LSEC	8.09513	3.58444	2868
Acvrl1_Blood~Bmp5_HSC	1.77273	8.09513	2869
Cxcr2_Blood~Bmp5_HSC	4.73347	8.09513	2870
Grm8_Blood~Bmp5_HSC	2.85387	8.09513	2871
Tgfbr1_Blood~Bmp5_HSC	2.73164	8.09513	2872
Tgfbr2_Blood~Bmp5_HSC	3.11129	8.09513	2873
Bmp5_HSC~Bmpr1a_Thy1	8.09513	3.61166	2874
Bmp5_HSC~Bmpr1b_Thy1	8.09513	1.6309	2875
Bmp5_HSC~Bmpr2_Thy1	8.09513	3.49697	2876
Bmp5_HSC~Fzd1_Thy1	8.09513	3.44999	2877
Bmp5_HSC~Fzd2_Thy1	8.09513	3.38606	2878
Bmp5_HSC~Fzd3_Thy1	8.09513	1.40572	2879
Bmp5_HSC~Fzd4_Thy1	8.09513	2.47602	2880
Bmp5_HSC~Fzd6_Thy1	8.09513	3.33092	2881
Bmp5_HSC~Fzd7_Thy1	8.09513	3.45027	2882
Bmp5_HSC~Fzd8_Thy1	8.09513	1.64039	2883
Bmp5_HSC~Smo_Thy1	8.09513	3.82641	2884
Bmp5_HSC~Tgfbr2_Thy1	8.09513	4.02221	2885
Bmp5_HSC~Acvr1_Thy1	8.09513	2.88351	2886
Bmp5_HSC~Acvr1b_Thy1	8.09513	1.70551	2887
Bmp5_HSC~Acvr2b_Thy1	8.09513	1.33689	2888
Bmp5_HSC~Acvrl1_Thy1	8.09513	3.93782	2889
Bmp5_HSC~Amhr2_Thy1	8.09513	1.42396	2890
Bmp5_HSC~Bambi_Thy1	8.09513	2.35343	2891
Bmp5_HSC~Bmpr2_Kupffer	8.09513	3.64538	2892
Bmp5_HSC~Fzd7_Kupffer	8.09513	2.11703	2893
Bmp5_HSC~Tgfbr1_Kupffer	8.09513	2.08816	2894
Bmp5_HSC~Tgfbr2_Kupffer	8.09513	2.97273	2895
Bmp5_HSC~Acvr1_Kupffer	8.09513	2.29744	2896
Bmp5_HSC~Acvr1b_Kupffer	8.09513	1.91538	2897
Bmp5_HSC~Acvrl1_Kupffer	8.09513	4.10622	2898
Acvr1_HSC~Bmp5_HSC	3.24852	8.09513	2899
Acvr1c_HSC~Bmp5_HSC	1.4477	8.09513	2900
Acvr2a_HSC~Bmp5_HSC	3.30883	8.09513	2901
Bambi_HSC~Bmp5_HSC	4.14815	8.09513	2902
Bmp5_HSC~Bmpr1a_HSC	8.09513	3.74048	2903
Bmp5_HSC~Bmpr2_HSC	8.09513	3.81465	2904
Bmp5_HSC~Fzd1_HSC	8.09513	4.10437	2905
Bmp5_HSC~Fzd7_HSC	8.09513	2.1623	2906
Bmp5_HSC~Fzd8_HSC	8.09513	2.33556	2907
Bmp5_HSC~Nr1h4_HSC	8.09513	5.37851	2908
Bmp5_HSC~Tgfbr2_HSC	8.09513	2.28492	2909
Bmp5_HSC~Acvr1_HSC	8.09513	3.24852	2910
Bmp5_HSC~Acvr1c_HSC	8.09513	1.4477	2911
Bmp5_HSC~Acvr2a_HSC	8.09513	3.30883	2912
Bmp5_HSC~Bambi_HSC	8.09513	4.14815	2913
Bmpr1a_HSC~Bmp5_HSC	3.74048	8.09513	2914
Bmpr2_HSC~Bmp5_HSC	3.81465	8.09513	2915
Fzd1_HSC~Bmp5_HSC	4.10437	8.09513	2916
Fzd7_HSC~Bmp5_HSC	2.1623	8.09513	2917
Fzd8_HSC~Bmp5_HSC	2.33556	8.09513	2918
Nr1h4_HSC~Bmp5_HSC	5.37851	8.09513	2919
Tgfbr2_HSC~Bmp5_HSC	2.28492	8.09513	2920
Met_ClonalCholangiocyte~Hgf_HSC	4.58524	8.06776	2921
Met_Cholangiocyte~Hgf_HSC	4.63152	8.06776	2922
Met_Hepatocyte~Hgf_HSC	3.16178	8.06776	2923
Met_CD26~Hgf_HSC	5.45037	8.06776	2924
Nrp1_Endothelia~Hgf_HSC	4.95611	8.06776	2925
Hgf_HSC~Nrp1_LSEC	8.06776	5.51172	2926
Cd44_Blood~Hgf_HSC	5.16989	8.06776	2927
Cxcr2_Blood~Hgf_HSC	4.73347	8.06776	2928
Nrp1_Blood~Hgf_HSC	2.4736	8.06776	2929
Hgf_HSC~Met_Thy1	8.06776	4.26032	2930
Hgf_HSC~Nrp1_Kupffer	8.06776	4.51547	2931
Hgf_HSC~Cd44_Kupffer	8.06776	5.09373	2932
Hgf_HSC~Nrp1_HSC	8.06776	3.42223	2933
Nrp1_HSC~Hgf_HSC	3.42223	8.06776	2934
Lrp6_ClonalCholangiocyte~Igfbp4_Kupffer	3.09585	8.06219	2935
Nr1i2_ClonalCholangiocyte~Igfbp4_Kupffer	3.90019	8.06219	2936
Lrp6_Cholangiocyte~Igfbp4_Kupffer	3.13299	8.06219	2937
Nr1i2_Cholangiocyte~Igfbp4_Kupffer	3.83204	8.06219	2938
Nr1i2_Hepatocyte~Igfbp4_Kupffer	5.06264	8.06219	2939
Esr1_CD26~Igfbp4_Kupffer	2.68484	8.06219	2940
Lrp6_CD26~Igfbp4_Kupffer	2.29957	8.06219	2941
Lrp6_Endothelia~Igfbp4_Kupffer	2.6281	8.06219	2942
Igfbp4_Kupffer~Lrp6_LSEC	8.06219	3.04488	2943
Igfbp4_Kupffer~Lrp6_Thy1	8.06219	2.39472	2944
Igfbp4_Kupffer~Esr1_Thy1	8.06219	1.7938	2945
Igfbp4_Kupffer~Lrp6_Kupffer	8.06219	3.00549	2946
Lrp6_Kupffer~Igfbp4_Kupffer	3.00549	8.06219	2947
Esr1_HSC~Igfbp4_Kupffer	2.74212	8.06219	2948
Lrp6_HSC~Igfbp4_Kupffer	1.81093	8.06219	2949
Tyrobp_Blood~Cd247_ClonalCholangiocyte	8.0597	1.61191	2950
Tyrobp_Blood~Fgfr1_ClonalCholangiocyte	8.0597	3.5552	2951
Tyrobp_Blood~Fgfr2_ClonalCholangiocyte	8.0597	4.34131	2952
Tyrobp_Blood~Fgfr3_ClonalCholangiocyte	8.0597	6.05927	2953
Tyrobp_Blood~Fgfr4_ClonalCholangiocyte	8.0597	5.85634	2954
Tyrobp_Blood~Plxna1_ClonalCholangiocyte	8.0597	3.00761	2955
Tyrobp_Blood~Fgfr1_Cholangiocyte	8.0597	3.6552	2956
Tyrobp_Blood~Fgfr2_Cholangiocyte	8.0597	4.40323	2957
Tyrobp_Blood~Fgfr3_Cholangiocyte	8.0597	6.06955	2958
Tyrobp_Blood~Fgfr4_Cholangiocyte	8.0597	5.98152	2959
Tyrobp_Blood~Plxna1_Cholangiocyte	8.0597	2.98654	2960
Tyrobp_Blood~Fgfr4_Hepatocyte	8.0597	4.02979	2961
Tyrobp_Blood~Klb_Hepatocyte	8.0597	3.60195	2962
Tyrobp_Blood~Fgfr1_CD26	8.0597	2.9388	2963
Tyrobp_Blood~Fgfr2_CD26	8.0597	2.32196	2964
Tyrobp_Blood~Fgfr3_CD26	8.0597	3.15793	2965
Tyrobp_Blood~Fgfr4_CD26	8.0597	2.88257	2966
Tyrobp_Blood~Plxna1_CD26	8.0597	3.25019	2967
Tyrobp_Blood~Plxna1_Endothelia	8.0597	2.77036	2968
Tyrobp_Blood~Plxna1_LSEC	8.0597	2.46266	2969
Cd247_Blood~Tyrobp_Blood	2.77516	8.0597	2970
Cd80_Blood~Tyrobp_Blood	1.95087	8.0597	2971
Cd86_Blood~Tyrobp_Blood	4.05853	8.0597	2972
Clec5a_Blood~Tyrobp_Blood	2.0645	8.0597	2973
Klrd1_Blood~Tyrobp_Blood	7.81706	8.0597	2974
Klrk1_Blood~Tyrobp_Blood	6.76853	8.0597	2975
Nckap1l_Blood~Tyrobp_Blood	6.03363	8.0597	2976
Trem1_Blood~Tyrobp_Blood	3.07658	8.0597	2977
Tyrobp_Blood~Cd247_Blood	8.0597	2.77516	2978
Tyrobp_Blood~Cd80_Blood	8.0597	1.95087	2979
Tyrobp_Blood~Cd86_Blood	8.0597	4.05853	2980
Tyrobp_Blood~Clec5a_Blood	8.0597	2.0645	2981
Tyrobp_Blood~Klrd1_Blood	8.0597	7.81706	2982
Tyrobp_Blood~Klrk1_Blood	8.0597	6.76853	2983
Tyrobp_Blood~Nckap1l_Blood	8.0597	6.03363	2984
Tyrobp_Blood~Trem1_Blood	8.0597	3.07658	2985
Tyrobp_Blood~Fgfr1_Thy1	8.0597	3.33974	2986
Tyrobp_Blood~Plxna1_Thy1	8.0597	3.27016	2987
Tyrobp_Blood~Cd80_Kupffer	8.0597	4.03299	2988
Tyrobp_Blood~Cd86_Kupffer	8.0597	6.40225	2989
Tyrobp_Blood~Fcgr1_Kupffer	8.0597	6.19726	2990
Tyrobp_Blood~Klrk1_Kupffer	8.0597	4.49115	2991
Tyrobp_Blood~Nckap1l_Kupffer	8.0597	6.21173	2992
Tyrobp_Blood~Plxna1_Kupffer	8.0597	3.01752	2993
Tyrobp_Blood~Trem2_Kupffer	8.0597	4.38088	2994
Tyrobp_Blood~Fgfr2_HSC	8.0597	5.97085	2995
Tyrobp_Blood~Plxna1_HSC	8.0597	4.2094	2996
Ptprcap_Blood~Fn1_ClonalCholangiocyte	8.04327	5.27003	2997
Ptprcap_Blood~Fn1_Cholangiocyte	8.04327	5.57967	2998
Ptprcap_Blood~Fn1_Hepatocyte	8.04327	5.13218	2999
Ptprcap_Blood~Fn1_CD26	8.04327	3.08266	3000
Fn1_Blood~Ptprcap_Blood	3.24362	8.04327	3001
Ptprcap_Blood~Fn1_Blood	8.04327	3.24362	3002
Ptprcap_Blood~Fn1_Thy1	8.04327	5.57912	3003
Ptprcap_Blood~Fn1_HSC	8.04327	6.12454	3004
Fgfr3_ClonalCholangiocyte~Cxcl12_HSC	6.05927	8.02684	3005
Fgfr3_Cholangiocyte~Cxcl12_HSC	6.06955	8.02684	3006
Ackr3_CD26~Cxcl12_HSC	5.37575	8.02684	3007
Dpp4_CD26~Cxcl12_HSC	3.3823	8.02684	3008
Esr1_CD26~Cxcl12_HSC	2.68484	8.02684	3009
Fgfr3_CD26~Cxcl12_HSC	3.15793	8.02684	3010
Dpp4_Endothelia~Cxcl12_HSC	2.5067	8.02684	3011
Cxcl12_HSC~Dpp4_LSEC	8.02684	3.50528	3012
Ccr10_Blood~Cxcl12_HSC	1.46858	8.02684	3013
Ccr4_Blood~Cxcl12_HSC	2.36639	8.02684	3014
Cd4_Blood~Cxcl12_HSC	6.42521	8.02684	3015
Cxcr4_Blood~Cxcl12_HSC	4.15634	8.02684	3016
Dpp4_Blood~Cxcl12_HSC	1.74983	8.02684	3017
Cxcl12_HSC~Dpp4_Thy1	8.02684	2.43014	3018
Cxcl12_HSC~Esr1_Thy1	8.02684	1.7938	3019
Cxcl12_HSC~Ackr3_Thy1	8.02684	5.73481	3020
Cxcl12_HSC~Cxcr4_Kupffer	8.02684	3.77535	3021
Cxcl12_HSC~Dpp4_Kupffer	8.02684	2.14895	3022
Cxcl12_HSC~Cd4_Kupffer	8.02684	2.65382	3023
Cxcl12_HSC~Esr1_HSC	8.02684	2.74212	3024
Esr1_HSC~Cxcl12_HSC	2.74212	8.02684	3025
Ptprc_Blood~Cdh2_Cholangiocyte	8.02301	2.24704	3026
Ptprc_Blood~Cdh2_Hepatocyte	8.02301	2.75223	3027
Cd28_Blood~Ptprc_Blood	5.94972	8.02301	3028
Ptprc_Blood~Cd28_Blood	8.02301	5.94972	3029
Ptprc_Blood~Cdh2_HSC	8.02301	6.05356	3030
Rspo1_CD26~Sorl1_ClonalCholangiocyte	8.0099	4.56671	3031
Rspo1_CD26~Znrf3_ClonalCholangiocyte	8.0099	2.38477	3032
Rspo1_CD26~Lgr4_ClonalCholangiocyte	8.0099	3.43484	3033
Rspo1_CD26~Lrp6_ClonalCholangiocyte	8.0099	3.09585	3034
Rspo1_CD26~Sorl1_Cholangiocyte	8.0099	4.61175	3035
Rspo1_CD26~Znrf3_Cholangiocyte	8.0099	2.47709	3036
Rspo1_CD26~Lgr4_Cholangiocyte	8.0099	3.56583	3037
Rspo1_CD26~Lrp6_Cholangiocyte	8.0099	3.13299	3038
Rspo1_CD26~Lgr4_Hepatocyte	8.0099	2.66172	3039
Lgr4_CD26~Rspo1_CD26	2.05183	8.0099	3040
Lrp6_CD26~Rspo1_CD26	2.29957	8.0099	3041
Rspo1_CD26~Sorl1_CD26	8.0099	2.63331	3042
Rspo1_CD26~Lgr4_CD26	8.0099	2.05183	3043
Rspo1_CD26~Lrp6_CD26	8.0099	2.29957	3044
Sorl1_CD26~Rspo1_CD26	2.63331	8.0099	3045
Rspo1_CD26~Lrp6_Endothelia	8.0099	2.6281	3046
Rspo1_CD26~Lrp6_LSEC	8.0099	3.04488	3047
Sorl1_Blood~Rspo1_CD26	4.76408	8.0099	3048
Rspo1_CD26~Sorl1_Thy1	8.0099	2.61582	3049
Rspo1_CD26~Lgr4_Thy1	8.0099	1.92043	3050
Rspo1_CD26~Lrp6_Thy1	8.0099	2.39472	3051
Rspo1_CD26~Lrp6_Kupffer	8.0099	3.00549	3052
Rspo1_CD26~Lrp6_HSC	8.0099	1.81093	3053
Cd3e_Blood~Il23a_ClonalCholangiocyte	8.00765	1.57965	3054
Cd3e_Blood~Il23a_Cholangiocyte	8.00765	1.58651	3055
Cd3e_Blood~B2m_Endothelia	8.00765	1.3829	3056
Cd3e_Blood~B2m_LSEC	8.00765	1.38482	3057
B2m_Blood~Cd3e_Blood	1.72079	8.00765	3058
Cd28_Blood~Cd3e_Blood	5.94972	8.00765	3059
Cd3e_Blood~Dbnl_Blood	8.00765	2.63638	3060
Cd3e_Blood~Ifng_Blood	8.00765	4.85413	3061
Cd3e_Blood~Il12b_Blood	8.00765	1.487	3062
Cd3e_Blood~Il2_Blood	8.00765	2.24835	3063
Cd3e_Blood~Prf1_Blood	8.00765	6.6306	3064
Cd3e_Blood~B2m_Blood	8.00765	1.72079	3065
Cd3e_Blood~Cd28_Blood	8.00765	5.94972	3066
Dbnl_Blood~Cd3e_Blood	2.63638	8.00765	3067
Ifng_Blood~Cd3e_Blood	4.85413	8.00765	3068
Il12b_Blood~Cd3e_Blood	1.487	8.00765	3069
Il2_Blood~Cd3e_Blood	2.24835	8.00765	3070
Prf1_Blood~Cd3e_Blood	6.6306	8.00765	3071
Cd3e_Blood~Dbnl_Kupffer	8.00765	1.36117	3072
Cd3e_Blood~B2m_Kupffer	8.00765	1.56593	3073
Cd3e_Blood~B2m_HSC	8.00765	1.485	3074
Cacna1a_ClonalCholangiocyte~Vwf_Endothelia	1.7841	7.97798	3075
Itgav_ClonalCholangiocyte~Vwf_Endothelia	2.64631	7.97798	3076
Itgb1_ClonalCholangiocyte~Vwf_Endothelia	2.17394	7.97798	3077
Cacna1a_Cholangiocyte~Vwf_Endothelia	1.07415	7.97798	3078
Itgav_Cholangiocyte~Vwf_Endothelia	2.86825	7.97798	3079
Itgb1_Cholangiocyte~Vwf_Endothelia	2.244	7.97798	3080
Vwf_Endothelia~P4hb_Hepatocyte	7.97798	2.0623	3081
Cacna1a_CD26~Vwf_Endothelia	1.39267	7.97798	3082
Itgav_CD26~Vwf_Endothelia	2.72001	7.97798	3083
Itgb1_CD26~Vwf_Endothelia	2.17595	7.97798	3084
Itgb3_CD26~Vwf_Endothelia	3.54783	7.97798	3085
Tnfrsf11b_CD26~Vwf_Endothelia	5.16851	7.97798	3086
Gp1ba_Endothelia~Vwf_Endothelia	1.3542	7.97798	3087
Itgb1_Endothelia~Vwf_Endothelia	3.25999	7.97798	3088
Itgb3_Endothelia~Vwf_Endothelia	2.4281	7.97798	3089
Vwf_Endothelia~Gp1ba_Endothelia	7.97798	1.3542	3090
Vwf_Endothelia~Itgb1_Endothelia	7.97798	3.25999	3091
Vwf_Endothelia~Itgb3_Endothelia	7.97798	2.4281	3092
Vwf_Endothelia~Gp1ba_LSEC	7.97798	1.34833	3093
Vwf_Endothelia~Itgb1_LSEC	7.97798	3.01846	3094
Vwf_Endothelia~Itgb3_LSEC	7.97798	2.50187	3095
Itgal_Blood~Vwf_Endothelia	6.9035	7.97798	3096
Itgb1_Blood~Vwf_Endothelia	2.7251	7.97798	3097
Itgb3_Blood~Vwf_Endothelia	4.22057	7.97798	3098
Itgb7_Blood~Vwf_Endothelia	7.14732	7.97798	3099
Vwf_Endothelia~Cacna1a_Thy1	7.97798	1.74201	3100
Vwf_Endothelia~Itgav_Thy1	7.97798	2.17171	3101
Vwf_Endothelia~Itgb1_Thy1	7.97798	2.52557	3102
Vwf_Endothelia~Itgb3_Thy1	7.97798	3.18322	3103
Vwf_Endothelia~Tnfrsf11b_Thy1	7.97798	4.05777	3104
Vwf_Endothelia~Itgal_Kupffer	7.97798	6.4974	3105
Vwf_Endothelia~Itgav_Kupffer	7.97798	2.31916	3106
Vwf_Endothelia~Itgb1_Kupffer	7.97798	2.70495	3107
Vwf_Endothelia~Cacna1a_HSC	7.97798	2.12016	3108
Vwf_Endothelia~Itga2b_HSC	7.97798	4.6691	3109
Vwf_Endothelia~Itgav_HSC	7.97798	2.65847	3110
Vwf_Endothelia~Itgb1_HSC	7.97798	3.79969	3111
Vwf_Endothelia~Itgb3_HSC	7.97798	6.36015	3112
Vwf_Endothelia~Tnfrsf11b_HSC	7.97798	7.46065	3113
Nrp2_CD26~Sema3c_CD26	3.36381	7.95012	3114
Sema3c_CD26~Nrp2_CD26	7.95012	3.36381	3115
Sema3c_CD26~Nrp1_Endothelia	7.95012	4.95611	3116
Sema3c_CD26~Nrp2_Endothelia	7.95012	4.9403	3117
Sema3c_CD26~Plxnd1_Endothelia	7.95012	6.37145	3118
Sema3c_CD26~Nrp1_LSEC	7.95012	5.51172	3119
Sema3c_CD26~Nrp2_LSEC	7.95012	5.46804	3120
Sema3c_CD26~Plxnd1_LSEC	7.95012	5.97748	3121
Nrp1_Blood~Sema3c_CD26	2.4736	7.95012	3122
Sema3c_CD26~Nrp2_Thy1	7.95012	4.40536	3123
Sema3c_CD26~Plxnd1_Thy1	7.95012	3.39574	3124
Sema3c_CD26~Nrp1_Kupffer	7.95012	4.51547	3125
Sema3c_CD26~Nrp2_Kupffer	7.95012	4.26333	3126
Sema3c_CD26~Plxnd1_Kupffer	7.95012	4.46015	3127
Sema3c_CD26~Nrp1_HSC	7.95012	3.42223	3128
Sema3c_CD26~Plxnd1_HSC	7.95012	3.11171	3129
Rnase6_Blood~Ppara_Hepatocyte	7.93692	4.41976	3130
Bmp7_ClonalCholangiocyte~Eng_LSEC	3.67721	7.86912	3131
Fstl1_ClonalCholangiocyte~Eng_LSEC	3.77609	7.86912	3132
Inhba_ClonalCholangiocyte~Eng_LSEC	3.44345	7.86912	3133
Tgfb2_ClonalCholangiocyte~Eng_LSEC	3.73269	7.86912	3134
Tgfb3_ClonalCholangiocyte~Eng_LSEC	3.91069	7.86912	3135
Bmp7_Cholangiocyte~Eng_LSEC	3.69942	7.86912	3136
Fstl1_Cholangiocyte~Eng_LSEC	3.77579	7.86912	3137
Inhba_Cholangiocyte~Eng_LSEC	2.97617	7.86912	3138
Tgfb2_Cholangiocyte~Eng_LSEC	3.75512	7.86912	3139
Tgfb3_Cholangiocyte~Eng_LSEC	3.97146	7.86912	3140
Lrg1_Hepatocyte~Eng_LSEC	7.82168	7.86912	3141
Bmp7_CD26~Eng_LSEC	2.52093	7.86912	3142
Fstl1_CD26~Eng_LSEC	5.73707	7.86912	3143
Gdf2_CD26~Eng_LSEC	4.55895	7.86912	3144
Inhba_CD26~Eng_LSEC	1.65569	7.86912	3145
Tgfb2_CD26~Eng_LSEC	4.1736	7.86912	3146
Tgfb3_CD26~Eng_LSEC	5.73733	7.86912	3147
Bmp2_Endothelia~Eng_LSEC	5.24679	7.86912	3148
Fstl1_Endothelia~Eng_LSEC	4.16511	7.86912	3149
Lrg1_Endothelia~Eng_LSEC	5.81001	7.86912	3150
Bmp2_LSEC~Eng_LSEC	6.59646	7.86912	3151
Eng_LSEC~Bmp2_LSEC	7.86912	6.59646	3152
Bmp2_Blood~Eng_LSEC	3.08953	7.86912	3153
Lrg1_Blood~Eng_LSEC	3.88654	7.86912	3154
Eng_LSEC~Gdf2_Thy1	7.86912	2.97669	3155
Eng_LSEC~Lrg1_Thy1	7.86912	4.99522	3156
Eng_LSEC~Tgfb2_Thy1	7.86912	3.69731	3157
Eng_LSEC~Tgfb3_Thy1	7.86912	4.97532	3158
Eng_LSEC~Bmp7_Thy1	7.86912	2.61693	3159
Eng_LSEC~Fstl1_Thy1	7.86912	7.02398	3160
Bmp2_Kupffer~Eng_LSEC	5.50459	7.86912	3161
Bmp2_HSC~Eng_LSEC	3.77124	7.86912	3162
Fstl1_HSC~Eng_LSEC	6.88652	7.86912	3163
Inhba_HSC~Eng_LSEC	2.26363	7.86912	3164
Adam9_ClonalCholangiocyte~Cdh1_ClonalCholangiocyte	1.39517	7.85791	3165
Cdh1_ClonalCholangiocyte~Ddr1_ClonalCholangiocyte	7.85791	5.71737	3166
Cdh1_ClonalCholangiocyte~Erbb2_ClonalCholangiocyte	7.85791	4.06453	3167
Cdh1_ClonalCholangiocyte~Erbb3_ClonalCholangiocyte	7.85791	5.00895	3168
Cdh1_ClonalCholangiocyte~Erbb4_ClonalCholangiocyte	7.85791	3.97252	3169
Cdh1_ClonalCholangiocyte~Fgfr1_ClonalCholangiocyte	7.85791	3.5552	3170
Cdh1_ClonalCholangiocyte~Igf1r_ClonalCholangiocyte	7.85791	3.4298	3171
Cdh1_ClonalCholangiocyte~Itgb4_ClonalCholangiocyte	7.85791	5.03651	3172
Cdh1_ClonalCholangiocyte~Met_ClonalCholangiocyte	7.85791	4.58524	3173
Cdh1_ClonalCholangiocyte~Ptprd_ClonalCholangiocyte	7.85791	2.60077	3174
Cdh1_ClonalCholangiocyte~Ptprf_ClonalCholangiocyte	7.85791	6.03249	3175
Cdh1_ClonalCholangiocyte~Ptprm_ClonalCholangiocyte	7.85791	2.81075	3176
Cdh1_ClonalCholangiocyte~Pvr_ClonalCholangiocyte	7.85791	2.83865	3177
Cdh1_ClonalCholangiocyte~Ryk_ClonalCholangiocyte	7.85791	4.47479	3178
Cdh1_ClonalCholangiocyte~Adam9_ClonalCholangiocyte	7.85791	1.39517	3179
Ddr1_ClonalCholangiocyte~Cdh1_ClonalCholangiocyte	5.71737	7.85791	3180
Erbb2_ClonalCholangiocyte~Cdh1_ClonalCholangiocyte	4.06453	7.85791	3181
Erbb3_ClonalCholangiocyte~Cdh1_ClonalCholangiocyte	5.00895	7.85791	3182
Erbb4_ClonalCholangiocyte~Cdh1_ClonalCholangiocyte	3.97252	7.85791	3183
Fgfr1_ClonalCholangiocyte~Cdh1_ClonalCholangiocyte	3.5552	7.85791	3184
Igf1r_ClonalCholangiocyte~Cdh1_ClonalCholangiocyte	3.4298	7.85791	3185
Itgb4_ClonalCholangiocyte~Cdh1_ClonalCholangiocyte	5.03651	7.85791	3186
Met_ClonalCholangiocyte~Cdh1_ClonalCholangiocyte	4.58524	7.85791	3187
Ptprd_ClonalCholangiocyte~Cdh1_ClonalCholangiocyte	2.60077	7.85791	3188
Ptprf_ClonalCholangiocyte~Cdh1_ClonalCholangiocyte	6.03249	7.85791	3189
Ptprm_ClonalCholangiocyte~Cdh1_ClonalCholangiocyte	2.81075	7.85791	3190
Pvr_ClonalCholangiocyte~Cdh1_ClonalCholangiocyte	2.83865	7.85791	3191
Ryk_ClonalCholangiocyte~Cdh1_ClonalCholangiocyte	4.47479	7.85791	3192
Ddr1_Cholangiocyte~Cdh1_ClonalCholangiocyte	5.85719	7.85791	3193
Erbb2_Cholangiocyte~Cdh1_ClonalCholangiocyte	3.86499	7.85791	3194
Erbb3_Cholangiocyte~Cdh1_ClonalCholangiocyte	4.9566	7.85791	3195
Erbb4_Cholangiocyte~Cdh1_ClonalCholangiocyte	3.73654	7.85791	3196
Fgfr1_Cholangiocyte~Cdh1_ClonalCholangiocyte	3.6552	7.85791	3197
Igf1r_Cholangiocyte~Cdh1_ClonalCholangiocyte	3.13812	7.85791	3198
Itgb4_Cholangiocyte~Cdh1_ClonalCholangiocyte	4.85688	7.85791	3199
Met_Cholangiocyte~Cdh1_ClonalCholangiocyte	4.63152	7.85791	3200
Ptprf_Cholangiocyte~Cdh1_ClonalCholangiocyte	6.16596	7.85791	3201
Ptprm_Cholangiocyte~Cdh1_ClonalCholangiocyte	3.22754	7.85791	3202
Pvr_Cholangiocyte~Cdh1_ClonalCholangiocyte	2.88954	7.85791	3203
Ryk_Cholangiocyte~Cdh1_ClonalCholangiocyte	4.40949	7.85791	3204
Cdh1_ClonalCholangiocyte~Egfr_Hepatocyte	7.85791	7.40678	3205
Cdh1_ClonalCholangiocyte~Erbb3_Hepatocyte	7.85791	4.74446	3206
Cdh1_ClonalCholangiocyte~Met_Hepatocyte	7.85791	3.16178	3207
Cdh1_ClonalCholangiocyte~Ptprd_Hepatocyte	7.85791	3.21276	3208
Cdh1_ClonalCholangiocyte~Ptprf_Hepatocyte	7.85791	3.83831	3209
Cdh1_ClonalCholangiocyte~Ryk_Hepatocyte	7.85791	2.81027	3210
Cdh1_ClonalCholangiocyte~Abca1_Hepatocyte	7.85791	2.46913	3211
Abca1_CD26~Cdh1_ClonalCholangiocyte	2.30156	7.85791	3212
Adam9_CD26~Cdh1_ClonalCholangiocyte	1.04224	7.85791	3213
Ddr1_CD26~Cdh1_ClonalCholangiocyte	5.70035	7.85791	3214
Ddr2_CD26~Cdh1_ClonalCholangiocyte	4.61743	7.85791	3215
Erbb2_CD26~Cdh1_ClonalCholangiocyte	3.27558	7.85791	3216
Esr1_CD26~Cdh1_ClonalCholangiocyte	2.68484	7.85791	3217
Fgfr1_CD26~Cdh1_ClonalCholangiocyte	2.9388	7.85791	3218
Igf1r_CD26~Cdh1_ClonalCholangiocyte	3.10031	7.85791	3219
Itgb4_CD26~Cdh1_ClonalCholangiocyte	3.32208	7.85791	3220
Met_CD26~Cdh1_ClonalCholangiocyte	5.45037	7.85791	3221
Ptprd_CD26~Cdh1_ClonalCholangiocyte	4.0553	7.85791	3222
Ptprf_CD26~Cdh1_ClonalCholangiocyte	5.34398	7.85791	3223
Pvr_CD26~Cdh1_ClonalCholangiocyte	1.52294	7.85791	3224
Ryk_CD26~Cdh1_ClonalCholangiocyte	5.50533	7.85791	3225
Cdh1_ClonalCholangiocyte~Erbb2_Endothelia	7.85791	2.70466	3226
Cdh1_ClonalCholangiocyte~Igf1r_Endothelia	7.85791	2.44577	3227
Cdh1_ClonalCholangiocyte~Ptprm_Endothelia	7.85791	4.91329	3228
Cdh1_ClonalCholangiocyte~Pvr_Endothelia	7.85791	2.2064	3229
Cdh1_ClonalCholangiocyte~Ryk_Endothelia	7.85791	4.42306	3230
Cdh1_ClonalCholangiocyte~Abca1_Endothelia	7.85791	2.94442	3231
Cdh1_ClonalCholangiocyte~Adam9_Endothelia	7.85791	1.37521	3232
Cdh1_ClonalCholangiocyte~Erbb2_LSEC	7.85791	2.91397	3233
Cdh1_ClonalCholangiocyte~Igf1r_LSEC	7.85791	2.31253	3234
Cdh1_ClonalCholangiocyte~Ptprm_LSEC	7.85791	4.65183	3235
Cdh1_ClonalCholangiocyte~Pvr_LSEC	7.85791	2.46371	3236
Cdh1_ClonalCholangiocyte~Ryk_LSEC	7.85791	4.46495	3237
Cdh1_ClonalCholangiocyte~Abca1_LSEC	7.85791	2.94226	3238
Cdh1_ClonalCholangiocyte~Adam9_LSEC	7.85791	1.42486	3239
Abca1_Blood~Cdh1_ClonalCholangiocyte	2.07925	7.85791	3240
F2rl2_Blood~Cdh1_ClonalCholangiocyte	4.35298	7.85791	3241
Itgae_Blood~Cdh1_ClonalCholangiocyte	2.88456	7.85791	3242
Itgb7_Blood~Cdh1_ClonalCholangiocyte	7.14732	7.85791	3243
Klrg1_Blood~Cdh1_ClonalCholangiocyte	4.89225	7.85791	3244
Cdh1_ClonalCholangiocyte~Ddr1_Thy1	7.85791	4.68899	3245
Cdh1_ClonalCholangiocyte~Ddr2_Thy1	7.85791	5.03257	3246
Cdh1_ClonalCholangiocyte~Egfr_Thy1	7.85791	2.96324	3247
Cdh1_ClonalCholangiocyte~Erbb2_Thy1	7.85791	2.77538	3248
Cdh1_ClonalCholangiocyte~Esr1_Thy1	7.85791	1.7938	3249
Cdh1_ClonalCholangiocyte~Fgfr1_Thy1	7.85791	3.33974	3250
Cdh1_ClonalCholangiocyte~Igf1r_Thy1	7.85791	2.8209	3251
Cdh1_ClonalCholangiocyte~Itgb4_Thy1	7.85791	3.75429	3252
Cdh1_ClonalCholangiocyte~Met_Thy1	7.85791	4.26032	3253
Cdh1_ClonalCholangiocyte~Ptprd_Thy1	7.85791	2.99526	3254
Cdh1_ClonalCholangiocyte~Ptprf_Thy1	7.85791	4.58564	3255
Cdh1_ClonalCholangiocyte~Ptprm_Thy1	7.85791	3.60453	3256
Cdh1_ClonalCholangiocyte~Pvr_Thy1	7.85791	1.8367	3257
Cdh1_ClonalCholangiocyte~Ryk_Thy1	7.85791	5.12664	3258
Cdh1_ClonalCholangiocyte~Abca1_Thy1	7.85791	3.40118	3259
Cdh1_ClonalCholangiocyte~Adam9_Thy1	7.85791	1.45871	3260
Cdh1_ClonalCholangiocyte~Ptprm_Kupffer	7.85791	4.91313	3261
Cdh1_ClonalCholangiocyte~Pvr_Kupffer	7.85791	1.46504	3262
Cdh1_ClonalCholangiocyte~Ryk_Kupffer	7.85791	3.60699	3263
Cdh1_ClonalCholangiocyte~Abca1_Kupffer	7.85791	4.44372	3264
Cdh1_ClonalCholangiocyte~Adam9_Kupffer	7.85791	1.92553	3265
Cdh1_ClonalCholangiocyte~Ddr2_HSC	7.85791	4.49623	3266
Cdh1_ClonalCholangiocyte~Egfr_HSC	7.85791	3.37125	3267
Cdh1_ClonalCholangiocyte~Erbb2_HSC	7.85791	2.64275	3268
Cdh1_ClonalCholangiocyte~Esr1_HSC	7.85791	2.74212	3269
Cdh1_ClonalCholangiocyte~Igf1r_HSC	7.85791	2.76564	3270
Cdh1_ClonalCholangiocyte~Ptprm_HSC	7.85791	2.79922	3271
Cdh1_ClonalCholangiocyte~Ryk_HSC	7.85791	6.65252	3272
Cdh1_ClonalCholangiocyte~Abca1_HSC	7.85791	1.87027	3273
Cdh1_ClonalCholangiocyte~Adam9_HSC	7.85791	1.2402	3274
Cacna1a_ClonalCholangiocyte~Efemp1_Thy1	1.7841	7.82302	3275
Ldlr_ClonalCholangiocyte~Efemp1_Thy1	3.57156	7.82302	3276
Nr2f2_ClonalCholangiocyte~Efemp1_Thy1	3.11255	7.82302	3277
Cacna1a_Cholangiocyte~Efemp1_Thy1	1.07415	7.82302	3278
Ldlr_Cholangiocyte~Efemp1_Thy1	3.76027	7.82302	3279
Nr2f2_Cholangiocyte~Efemp1_Thy1	2.64952	7.82302	3280
Ldlr_Hepatocyte~Efemp1_Thy1	2.46273	7.82302	3281
Ppara_Hepatocyte~Efemp1_Thy1	4.41976	7.82302	3282
Cacna1a_CD26~Efemp1_Thy1	1.39267	7.82302	3283
Nr2f2_CD26~Efemp1_Thy1	2.88335	7.82302	3284
Nr2f2_Endothelia~Efemp1_Thy1	5.06517	7.82302	3285
Nr2f2_LSEC~Efemp1_Thy1	4.51637	7.82302	3286
Itga4_Blood~Efemp1_Thy1	5.54171	7.82302	3287
Ldlr_Blood~Efemp1_Thy1	2.10062	7.82302	3288
Cacna1a_Thy1~Efemp1_Thy1	1.74201	7.82302	3289
Efemp1_Thy1~Nr2f2_Thy1	7.82302	4.04066	3290
Efemp1_Thy1~Cacna1a_Thy1	7.82302	1.74201	3291
Nr2f2_Thy1~Efemp1_Thy1	4.04066	7.82302	3292
Itga4_Kupffer~Efemp1_Thy1	3.74383	7.82302	3293
Nr2f2_Kupffer~Efemp1_Thy1	2.80539	7.82302	3294
Cacna1a_HSC~Efemp1_Thy1	2.12016	7.82302	3295
Nr2f2_HSC~Efemp1_Thy1	4.60144	7.82302	3296
Acvrl1_CD26~Lrg1_Hepatocyte	2.5363	7.82168	3297
Tgfbr2_CD26~Lrg1_Hepatocyte	3.48299	7.82168	3298
Acvrl1_Endothelia~Lrg1_Hepatocyte	4.60746	7.82168	3299
Eng_Endothelia~Lrg1_Hepatocyte	7.12369	7.82168	3300
Tgfbr2_Endothelia~Lrg1_Hepatocyte	3.81575	7.82168	3301
Lrg1_Hepatocyte~Tgfbr2_LSEC	7.82168	3.58257	3302
Lrg1_Hepatocyte~Acvrl1_LSEC	7.82168	3.58444	3303
Acvrl1_Blood~Lrg1_Hepatocyte	1.77273	7.82168	3304
Eng_Blood~Lrg1_Hepatocyte	3.28641	7.82168	3305
Tgfbr1_Blood~Lrg1_Hepatocyte	2.73164	7.82168	3306
Tgfbr2_Blood~Lrg1_Hepatocyte	3.11129	7.82168	3307
Lrg1_Hepatocyte~Tgfbr2_Thy1	7.82168	4.02221	3308
Lrg1_Hepatocyte~Acvrl1_Thy1	7.82168	3.93782	3309
Lrg1_Hepatocyte~Eng_Thy1	7.82168	5.77333	3310
Lrg1_Hepatocyte~Tgfbr1_Kupffer	7.82168	2.08816	3311
Lrg1_Hepatocyte~Tgfbr2_Kupffer	7.82168	2.97273	3312
Lrg1_Hepatocyte~Acvrl1_Kupffer	7.82168	4.10622	3313
Lrg1_Hepatocyte~Eng_Kupffer	7.82168	6.31348	3314
Lrg1_Hepatocyte~Tgfbr2_HSC	7.82168	2.28492	3315
Lrg1_Hepatocyte~Eng_HSC	7.82168	6.18389	3316
Klrd1_Blood~Fgf1_Hepatocyte	7.81706	3.15282	3317
Klrd1_Blood~Fgf1_CD26	7.81706	4.34464	3318
Klrd1_Blood~Fgf16_CD26	7.81706	1.06599	3319
Klrd1_Blood~Fgf18_CD26	7.81706	5.71072	3320
Klrd1_Blood~Fgf2_CD26	7.81706	4.62872	3321
Klrd1_Blood~Fgf9_CD26	7.81706	3.5535	3322
Klrd1_Blood~B2m_Endothelia	7.81706	1.3829	3323
Klrd1_Blood~B2m_LSEC	7.81706	1.38482	3324
B2m_Blood~Klrd1_Blood	1.72079	7.81706	3325
Cd28_Blood~Klrd1_Blood	5.94972	7.81706	3326
Klrd1_Blood~B2m_Blood	7.81706	1.72079	3327
Klrd1_Blood~Cd28_Blood	7.81706	5.94972	3328
Klrd1_Blood~Fgf1_Thy1	7.81706	3.41975	3329
Klrd1_Blood~Fgf10_Thy1	7.81706	1.65901	3330
Klrd1_Blood~Fgf16_Thy1	7.81706	1.33739	3331
Klrd1_Blood~Fgf18_Thy1	7.81706	4.11702	3332
Klrd1_Blood~Fgf2_Thy1	7.81706	3.40351	3333
Klrd1_Blood~Fgf7_Thy1	7.81706	2.00319	3334
Klrd1_Blood~Fgf9_Thy1	7.81706	2.58916	3335
Klrd1_Blood~Tyrobp_Kupffer	7.81706	7.77624	3336
Klrd1_Blood~B2m_Kupffer	7.81706	1.56593	3337
Klrd1_Blood~B2m_HSC	7.81706	1.485	3338
Cd247_ClonalCholangiocyte~Tyrobp_Kupffer	1.61191	7.77624	3339
Fgfr1_ClonalCholangiocyte~Tyrobp_Kupffer	3.5552	7.77624	3340
Fgfr2_ClonalCholangiocyte~Tyrobp_Kupffer	4.34131	7.77624	3341
Fgfr3_ClonalCholangiocyte~Tyrobp_Kupffer	6.05927	7.77624	3342
Fgfr4_ClonalCholangiocyte~Tyrobp_Kupffer	5.85634	7.77624	3343
Plxna1_ClonalCholangiocyte~Tyrobp_Kupffer	3.00761	7.77624	3344
Fgfr1_Cholangiocyte~Tyrobp_Kupffer	3.6552	7.77624	3345
Fgfr2_Cholangiocyte~Tyrobp_Kupffer	4.40323	7.77624	3346
Fgfr3_Cholangiocyte~Tyrobp_Kupffer	6.06955	7.77624	3347
Fgfr4_Cholangiocyte~Tyrobp_Kupffer	5.98152	7.77624	3348
Plxna1_Cholangiocyte~Tyrobp_Kupffer	2.98654	7.77624	3349
Fgfr4_Hepatocyte~Tyrobp_Kupffer	4.02979	7.77624	3350
Klb_Hepatocyte~Tyrobp_Kupffer	3.60195	7.77624	3351
Fgfr1_CD26~Tyrobp_Kupffer	2.9388	7.77624	3352
Fgfr2_CD26~Tyrobp_Kupffer	2.32196	7.77624	3353
Fgfr3_CD26~Tyrobp_Kupffer	3.15793	7.77624	3354
Fgfr4_CD26~Tyrobp_Kupffer	2.88257	7.77624	3355
Plxna1_CD26~Tyrobp_Kupffer	3.25019	7.77624	3356
Plxna1_Endothelia~Tyrobp_Kupffer	2.77036	7.77624	3357
Tyrobp_Kupffer~Plxna1_LSEC	7.77624	2.46266	3358
Cd247_Blood~Tyrobp_Kupffer	2.77516	7.77624	3359
Cd80_Blood~Tyrobp_Kupffer	1.95087	7.77624	3360
Cd86_Blood~Tyrobp_Kupffer	4.05853	7.77624	3361
Clec5a_Blood~Tyrobp_Kupffer	2.0645	7.77624	3362
Klrk1_Blood~Tyrobp_Kupffer	6.76853	7.77624	3363
Nckap1l_Blood~Tyrobp_Kupffer	6.03363	7.77624	3364
Trem1_Blood~Tyrobp_Kupffer	3.07658	7.77624	3365
Tyrobp_Kupffer~Fgfr1_Thy1	7.77624	3.33974	3366
Tyrobp_Kupffer~Plxna1_Thy1	7.77624	3.27016	3367
Cd80_Kupffer~Tyrobp_Kupffer	4.03299	7.77624	3368
Cd86_Kupffer~Tyrobp_Kupffer	6.40225	7.77624	3369
Fcgr1_Kupffer~Tyrobp_Kupffer	6.19726	7.77624	3370
Klrk1_Kupffer~Tyrobp_Kupffer	4.49115	7.77624	3371
Nckap1l_Kupffer~Tyrobp_Kupffer	6.21173	7.77624	3372
Plxna1_Kupffer~Tyrobp_Kupffer	3.01752	7.77624	3373
Trem2_Kupffer~Tyrobp_Kupffer	4.38088	7.77624	3374
Tyrobp_Kupffer~Cd80_Kupffer	7.77624	4.03299	3375
Tyrobp_Kupffer~Cd86_Kupffer	7.77624	6.40225	3376
Tyrobp_Kupffer~Fcgr1_Kupffer	7.77624	6.19726	3377
Tyrobp_Kupffer~Klrk1_Kupffer	7.77624	4.49115	3378
Tyrobp_Kupffer~Nckap1l_Kupffer	7.77624	6.21173	3379
Tyrobp_Kupffer~Plxna1_Kupffer	7.77624	3.01752	3380
Tyrobp_Kupffer~Trem2_Kupffer	7.77624	4.38088	3381
Fgfr2_HSC~Tyrobp_Kupffer	5.97085	7.77624	3382
Plxna1_HSC~Tyrobp_Kupffer	4.2094	7.77624	3383
Slc9a3r1_ClonalCholangiocyte~Pth1r_HSC	1.87929	7.76298	3384
Slc9a3r1_Cholangiocyte~Pth1r_HSC	1.85287	7.76298	3385
Slc9a3r1_Hepatocyte~Pth1r_HSC	2.04026	7.76298	3386
Slc9a3r1_CD26~Pth1r_HSC	3.51705	7.76298	3387
Slc9a3r1_Blood~Pth1r_HSC	1.74777	7.76298	3388
Pth1r_HSC~Pthlh_Thy1	7.76298	1.9931	3389
Pth1r_HSC~Slc9a3r1_Thy1	7.76298	2.26547	3390
App_ClonalCholangiocyte~Clec3b_Thy1	5.34241	7.75448	3391
App_Cholangiocyte~Clec3b_Thy1	5.49839	7.75448	3392
App_CD26~Clec3b_Thy1	4.89663	7.75448	3393
App_Endothelia~Clec3b_Thy1	5.0564	7.75448	3394
App_LSEC~Clec3b_Thy1	5.08289	7.75448	3395
App_Thy1~Clec3b_Thy1	4.82613	7.75448	3396
Clec3b_Thy1~App_Thy1	7.75448	4.82613	3397
App_Kupffer~Clec3b_Thy1	4.31162	7.75448	3398
App_HSC~Clec3b_Thy1	4.76487	7.75448	3399
Cav1_CD26~Fstl1_ClonalCholangiocyte	7.75221	3.77609	3400
Cav1_CD26~Fstl1_Cholangiocyte	7.75221	3.77579	3401
Fstl1_CD26~Cav1_CD26	5.73707	7.75221	3402
Cav1_CD26~Fstl1_CD26	7.75221	5.73707	3403
Cav1_CD26~Fstl1_Endothelia	7.75221	4.16511	3404
Cav1_CD26~Fstl1_Thy1	7.75221	7.02398	3405
Cav1_CD26~Fstl1_HSC	7.75221	6.88652	3406
Csf2_Blood~Ghr_Hepatocyte	2.44052	7.7517	3407
Fasl_Blood~Ghr_Hepatocyte	7.63781	7.7517	3408
Itih2_Cholangiocyte~Nr1h4_Hepatocyte	7.74423	3.29774	3409
Itih2_Cholangiocyte~Egfr_Hepatocyte	7.74423	7.40678	3410
Fcer1a_Blood~Itih2_Cholangiocyte	1.89132	7.74423	3411
Itih2_Cholangiocyte~Egfr_Thy1	7.74423	2.96324	3412
Itih2_Cholangiocyte~Nr1h4_HSC	7.74423	5.37851	3413
Itih2_Cholangiocyte~Egfr_HSC	7.74423	3.37125	3414
Cd48_Blood~Icam1_ClonalCholangiocyte	7.74356	3.64412	3415
Cd48_Blood~Icam1_Cholangiocyte	7.74356	3.2651	3416
Cd48_Blood~Icam1_CD26	7.74356	4.45612	3417
Cd48_Blood~Icam1_Endothelia	7.74356	3.87298	3418
Cd48_Blood~Icam1_LSEC	7.74356	4.31258	3419
Cd48_Blood~Icam1_Blood	7.74356	4.90089	3420
Icam1_Blood~Cd48_Blood	4.90089	7.74356	3421
Cd48_Blood~Icam1_Thy1	7.74356	4.93311	3422
Cd48_Blood~Icam1_Kupffer	7.74356	4.86038	3423
Cd48_Blood~Icam1_HSC	7.74356	4.08799	3424
Edn1_Endothelia~Ednrb_Endothelia	5.84226	7.73356	3425
Ednrb_Endothelia~Edn1_Endothelia	7.73356	5.84226	3426
Ednrb_Endothelia~Edn1_Thy1	7.73356	3.82917	3427
Sulf1_CD26~App_ClonalCholangiocyte	7.71932	5.34241	3428
Sulf1_CD26~App_Cholangiocyte	7.71932	5.49839	3429
Sulf1_CD26~Nr1h3_Hepatocyte	7.71932	4.64318	3430
App_CD26~Sulf1_CD26	4.89663	7.71932	3431
Sulf1_CD26~App_CD26	7.71932	4.89663	3432
Sulf1_CD26~App_Endothelia	7.71932	5.0564	3433
Sulf1_CD26~App_LSEC	7.71932	5.08289	3434
Sulf1_CD26~App_Thy1	7.71932	4.82613	3435
Sulf1_CD26~App_Kupffer	7.71932	4.31162	3436
Sulf1_CD26~Nr1h3_Kupffer	7.71932	6.07602	3437
Sulf1_CD26~App_HSC	7.71932	4.76487	3438
Bcam_CD26~Lama5_ClonalCholangiocyte	7.70422	5.27135	3439
Bcam_CD26~Lama5_Cholangiocyte	7.70422	4.80895	3440
Bcam_CD26~Lama5_CD26	7.70422	5.0216	3441
Lama5_CD26~Bcam_CD26	5.0216	7.70422	3442
Bcam_CD26~Lama5_Endothelia	7.70422	4.27682	3443
Bcam_CD26~Lama5_LSEC	7.70422	3.72454	3444
Bcam_CD26~Lama5_Thy1	7.70422	4.40867	3445
Sorl1_ClonalCholangiocyte~Fgl1_Hepatocyte	4.56671	7.67494	3446
Sorl1_Cholangiocyte~Fgl1_Hepatocyte	4.61175	7.67494	3447
Sorl1_CD26~Fgl1_Hepatocyte	2.63331	7.67494	3448
Sorl1_Blood~Fgl1_Hepatocyte	4.76408	7.67494	3449
Fgl1_Hepatocyte~Sorl1_Thy1	7.67494	2.61582	3450
Cd2_Blood~Il2_Blood	7.67192	2.24835	3451
Il2_Blood~Cd2_Blood	2.24835	7.67192	3452
H2-Eb2_Blood~Ogn_CD26	1.36718	7.65553	3453
Anxa7_ClonalCholangiocyte~Ngfr_HSC	1.12006	7.64945	3454
Bdnf_ClonalCholangiocyte~Ngfr_HSC	1.46337	7.64945	3455
Ngf_ClonalCholangiocyte~Ngfr_HSC	6.27355	7.64945	3456
Bdnf_Cholangiocyte~Ngfr_HSC	1.37711	7.64945	3457
Cdh2_Cholangiocyte~Ngfr_HSC	2.24704	7.64945	3458
Ngf_Cholangiocyte~Ngfr_HSC	6.52868	7.64945	3459
Cdh2_Hepatocyte~Ngfr_HSC	2.75223	7.64945	3460
Anxa7_CD26~Ngfr_HSC	1.74254	7.64945	3461
Bdnf_CD26~Ngfr_HSC	4.17094	7.64945	3462
Ngf_CD26~Ngfr_HSC	3.36611	7.64945	3463
Ntf3_CD26~Ngfr_HSC	4.17009	7.64945	3464
Ntf5_CD26~Ngfr_HSC	3.08593	7.64945	3465
Ngfr_HSC~Ntf3_LSEC	7.64945	3.19673	3466
Il2_Blood~Ngfr_HSC	2.24835	7.64945	3467
Ngfr_HSC~Ntf3_Thy1	7.64945	3.49601	3468
Ngfr_HSC~Ntf5_Thy1	7.64945	1.5988	3469
Ngfr_HSC~Anxa7_Thy1	7.64945	1.4552	3470
Ngfr_HSC~Bdnf_Thy1	7.64945	2.51898	3471
Ngfr_HSC~Ngf_Thy1	7.64945	4.18957	3472
Cdh2_HSC~Ngfr_HSC	6.05356	7.64945	3473
Ngf_HSC~Ngfr_HSC	6.94697	7.64945	3474
Ngfr_HSC~Ntf3_HSC	7.64945	3.94773	3475
Ngfr_HSC~Cdh2_HSC	7.64945	6.05356	3476
Ngfr_HSC~Ngf_HSC	7.64945	6.94697	3477
Ntf3_HSC~Ngfr_HSC	3.94773	7.64945	3478
Ppara_Hepatocyte~Spp2_Hepatocyte	4.41976	7.63903	3479
Spp2_Hepatocyte~Ppara_Hepatocyte	7.63903	4.41976	3480
Fasl_Blood~Fzd1_ClonalCholangiocyte	7.63781	2.63744	3481
Fasl_Blood~Fzd3_ClonalCholangiocyte	7.63781	2.16826	3482
Fasl_Blood~Fzd5_ClonalCholangiocyte	7.63781	3.1956	3483
Fasl_Blood~Fzd6_ClonalCholangiocyte	7.63781	2.42323	3484
Fasl_Blood~Fzd7_ClonalCholangiocyte	7.63781	2.97785	3485
Fasl_Blood~Fzd8_ClonalCholangiocyte	7.63781	1.46182	3486
Fasl_Blood~Fzd9_ClonalCholangiocyte	7.63781	2.65951	3487
Fasl_Blood~Ifngr1_ClonalCholangiocyte	7.63781	3.42254	3488
Fasl_Blood~Il13ra1_ClonalCholangiocyte	7.63781	1.55553	3489
Fasl_Blood~Il1r1_ClonalCholangiocyte	7.63781	1.7622	3490
Fasl_Blood~Osmr_ClonalCholangiocyte	7.63781	2.96872	3491
Fasl_Blood~Smo_ClonalCholangiocyte	7.63781	3.07309	3492
Fasl_Blood~Thra_ClonalCholangiocyte	7.63781	3.12664	3493
Fasl_Blood~Cd247_ClonalCholangiocyte	7.63781	1.61191	3494
Fasl_Blood~Csf2ra_ClonalCholangiocyte	7.63781	3.54733	3495
Fasl_Blood~Fzd1_Cholangiocyte	7.63781	2.59055	3496
Fasl_Blood~Fzd3_Cholangiocyte	7.63781	2.06705	3497
Fasl_Blood~Fzd5_Cholangiocyte	7.63781	3.17716	3498
Fasl_Blood~Fzd6_Cholangiocyte	7.63781	2.7135	3499
Fasl_Blood~Fzd7_Cholangiocyte	7.63781	3.16558	3500
Fasl_Blood~Fzd8_Cholangiocyte	7.63781	1.60053	3501
Fasl_Blood~Fzd9_Cholangiocyte	7.63781	3.36968	3502
Fasl_Blood~Ifngr1_Cholangiocyte	7.63781	3.53684	3503
Fasl_Blood~Il13ra1_Cholangiocyte	7.63781	1.69272	3504
Fasl_Blood~Il1r1_Cholangiocyte	7.63781	1.94992	3505
Fasl_Blood~Osmr_Cholangiocyte	7.63781	2.92564	3506
Fasl_Blood~Smo_Cholangiocyte	7.63781	3.28468	3507
Fasl_Blood~Thra_Cholangiocyte	7.63781	3.1358	3508
Fasl_Blood~Csf2ra_Cholangiocyte	7.63781	2.97052	3509
Fasl_Blood~Il1rap_Hepatocyte	7.63781	5.08636	3510
Fasl_Blood~Lifr_Hepatocyte	7.63781	5.18505	3511
Fasl_Blood~Fzd1_CD26	7.63781	4.03569	3512
Fasl_Blood~Fzd2_CD26	7.63781	4.3977	3513
Fasl_Blood~Fzd3_CD26	7.63781	1.95001	3514
Fasl_Blood~Fzd4_CD26	7.63781	2.15023	3515
Fasl_Blood~Fzd5_CD26	7.63781	2.34042	3516
Fasl_Blood~Fzd6_CD26	7.63781	2.07998	3517
Fasl_Blood~Fzd7_CD26	7.63781	4.39079	3518
Fasl_Blood~Fzd8_CD26	7.63781	1.58511	3519
Fasl_Blood~Ghr_CD26	7.63781	5.08747	3520
Fasl_Blood~Ifnar2_CD26	7.63781	1.79401	3521
Fasl_Blood~Ifngr1_CD26	7.63781	3.32731	3522
Fasl_Blood~Ifngr2_CD26	7.63781	1.35808	3523
Fasl_Blood~Il17ra_CD26	7.63781	1.438	3524
Fasl_Blood~Il18r1_CD26	7.63781	6.31081	3525
Fasl_Blood~Il6ra_CD26	7.63781	4.50299	3526
Fasl_Blood~Il6st_CD26	7.63781	1.87315	3527
Fasl_Blood~Nr3c1_CD26	7.63781	1.20489	3528
Fasl_Blood~Osmr_CD26	7.63781	3.94605	3529
Fasl_Blood~Smo_CD26	7.63781	4.69061	3530
Fasl_Blood~Thra_CD26	7.63781	3.42823	3531
Fasl_Blood~Fas_CD26	7.63781	2.63497	3532
Fasl_Blood~Fzd4_Endothelia	7.63781	2.77901	3533
Fasl_Blood~Fzd6_Endothelia	7.63781	4.00128	3534
Fasl_Blood~Fzd8_Endothelia	7.63781	1.90674	3535
Fasl_Blood~Ghr_Endothelia	7.63781	3.73676	3536
Fasl_Blood~Ifngr1_Endothelia	7.63781	2.80975	3537
Fasl_Blood~Ifngr2_Endothelia	7.63781	1.78318	3538
Fasl_Blood~Il13ra1_Endothelia	7.63781	2.2631	3539
Fasl_Blood~Il13ra2_Endothelia	7.63781	4.61771	3540
Fasl_Blood~Il1r1_Endothelia	7.63781	1.99759	3541
Fasl_Blood~Il4ra_Endothelia	7.63781	2.90217	3542
Fasl_Blood~Il6st_Endothelia	7.63781	4.24576	3543
Fasl_Blood~Lepr_Endothelia	7.63781	4.14981	3544
Fasl_Blood~Lifr_Endothelia	7.63781	4.7111	3545
Fasl_Blood~Nr3c1_Endothelia	7.63781	1.33594	3546
Fasl_Blood~Osmr_Endothelia	7.63781	5.38488	3547
Fasl_Blood~Thra_Endothelia	7.63781	2.88906	3548
Fasl_Blood~Tnfrsf1a_Endothelia	7.63781	1.91638	3549
Fasl_Blood~Epor_Endothelia	7.63781	2.70002	3550
Fasl_Blood~Fas_Endothelia	7.63781	3.53052	3551
Fasl_Blood~Fzd4_LSEC	7.63781	2.95981	3552
Fasl_Blood~Fzd6_LSEC	7.63781	3.04612	3553
Fasl_Blood~Fzd8_LSEC	7.63781	1.62941	3554
Fasl_Blood~Ghr_LSEC	7.63781	3.53975	3555
Fasl_Blood~Ifngr1_LSEC	7.63781	2.86497	3556
Fasl_Blood~Ifngr2_LSEC	7.63781	1.6365	3557
Fasl_Blood~Il13ra1_LSEC	7.63781	2.52796	3558
Fasl_Blood~Il13ra2_LSEC	7.63781	4.2903	3559
Fasl_Blood~Il1r1_LSEC	7.63781	2.07134	3560
Fasl_Blood~Il4ra_LSEC	7.63781	2.38799	3561
Fasl_Blood~Il6st_LSEC	7.63781	3.65113	3562
Fasl_Blood~Lepr_LSEC	7.63781	4.11332	3563
Fasl_Blood~Lifr_LSEC	7.63781	5.16588	3564
Fasl_Blood~Nr3c1_LSEC	7.63781	1.47889	3565
Fasl_Blood~Osmr_LSEC	7.63781	5.22155	3566
Fasl_Blood~Thra_LSEC	7.63781	2.57574	3567
Fasl_Blood~Tnfrsf1a_LSEC	7.63781	2.26278	3568
Fasl_Blood~Cntfr_LSEC	7.63781	4.53217	3569
Fasl_Blood~Epor_LSEC	7.63781	2.75735	3570
Fasl_Blood~Fas_LSEC	7.63781	3.6654	3571
Cd247_Blood~Fasl_Blood	2.77516	7.63781	3572
Cd40lg_Blood~Fasl_Blood	6.08201	7.63781	3573
Csf2ra_Blood~Fasl_Blood	4.83851	7.63781	3574
Csf3r_Blood~Fasl_Blood	5.67468	7.63781	3575
Cxcr2_Blood~Fasl_Blood	4.73347	7.63781	3576
Fas_Blood~Fasl_Blood	2.76048	7.63781	3577
Fasl_Blood~Grm8_Blood	7.63781	2.85387	3578
Fasl_Blood~Ifnar1_Blood	7.63781	1.68147	3579
Fasl_Blood~Ifnar2_Blood	7.63781	1.44343	3580
Fasl_Blood~Ifngr1_Blood	7.63781	6.22313	3581
Fasl_Blood~Ifngr2_Blood	7.63781	1.70989	3582
Fasl_Blood~Il10ra_Blood	7.63781	6.07193	3583
Fasl_Blood~Il12rb1_Blood	7.63781	4.9774	3584
Fasl_Blood~Il12rb2_Blood	7.63781	5.04775	3585
Fasl_Blood~Il13ra1_Blood	7.63781	1.42279	3586
Fasl_Blood~Il17ra_Blood	7.63781	4.38029	3587
Fasl_Blood~Il18r1_Blood	7.63781	4.01978	3588
Fasl_Blood~Il1r2_Blood	7.63781	4.23103	3589
Fasl_Blood~Il1rap_Blood	7.63781	2.1681	3590
Fasl_Blood~Il2ra_Blood	7.63781	4.0234	3591
Fasl_Blood~Il4ra_Blood	7.63781	3.21131	3592
Fasl_Blood~Il5ra_Blood	7.63781	3.16332	3593
Fasl_Blood~Il6ra_Blood	7.63781	3.25156	3594
Fasl_Blood~Il7r_Blood	7.63781	6.60846	3595
Fasl_Blood~Il9r_Blood	7.63781	1.72273	3596
Fasl_Blood~Lifr_Blood	7.63781	2.89287	3597
Fasl_Blood~Nr3c1_Blood	7.63781	1.80377	3598
Fasl_Blood~Cd247_Blood	7.63781	2.77516	3599
Fasl_Blood~Cd40lg_Blood	7.63781	6.08201	3600
Fasl_Blood~Csf2ra_Blood	7.63781	4.83851	3601
Fasl_Blood~Csf3r_Blood	7.63781	5.67468	3602
Fasl_Blood~Cxcr2_Blood	7.63781	4.73347	3603
Fasl_Blood~Fas_Blood	7.63781	2.76048	3604
Grm8_Blood~Fasl_Blood	2.85387	7.63781	3605
Ifnar1_Blood~Fasl_Blood	1.68147	7.63781	3606
Ifnar2_Blood~Fasl_Blood	1.44343	7.63781	3607
Ifngr1_Blood~Fasl_Blood	6.22313	7.63781	3608
Ifngr2_Blood~Fasl_Blood	1.70989	7.63781	3609
Il10ra_Blood~Fasl_Blood	6.07193	7.63781	3610
Il12rb1_Blood~Fasl_Blood	4.9774	7.63781	3611
Il12rb2_Blood~Fasl_Blood	5.04775	7.63781	3612
Il13ra1_Blood~Fasl_Blood	1.42279	7.63781	3613
Il17ra_Blood~Fasl_Blood	4.38029	7.63781	3614
Il18r1_Blood~Fasl_Blood	4.01978	7.63781	3615
Il1r2_Blood~Fasl_Blood	4.23103	7.63781	3616
Il1rap_Blood~Fasl_Blood	2.1681	7.63781	3617
Il2ra_Blood~Fasl_Blood	4.0234	7.63781	3618
Il4ra_Blood~Fasl_Blood	3.21131	7.63781	3619
Il5ra_Blood~Fasl_Blood	3.16332	7.63781	3620
Il6ra_Blood~Fasl_Blood	3.25156	7.63781	3621
Il7r_Blood~Fasl_Blood	6.60846	7.63781	3622
Il9r_Blood~Fasl_Blood	1.72273	7.63781	3623
Lifr_Blood~Fasl_Blood	2.89287	7.63781	3624
Nr3c1_Blood~Fasl_Blood	1.80377	7.63781	3625
Fasl_Blood~Fzd1_Thy1	7.63781	3.44999	3626
Fasl_Blood~Fzd2_Thy1	7.63781	3.38606	3627
Fasl_Blood~Fzd3_Thy1	7.63781	1.40572	3628
Fasl_Blood~Fzd4_Thy1	7.63781	2.47602	3629
Fasl_Blood~Fzd6_Thy1	7.63781	3.33092	3630
Fasl_Blood~Fzd7_Thy1	7.63781	3.45027	3631
Fasl_Blood~Fzd8_Thy1	7.63781	1.64039	3632
Fasl_Blood~Ghr_Thy1	7.63781	4.70665	3633
Fasl_Blood~Ifnar2_Thy1	7.63781	1.09644	3634
Fasl_Blood~Ifngr1_Thy1	7.63781	3.38418	3635
Fasl_Blood~Ifngr2_Thy1	7.63781	1.04979	3636
Fasl_Blood~Il18r1_Thy1	7.63781	4.30849	3637
Fasl_Blood~Il4ra_Thy1	7.63781	1.58259	3638
Fasl_Blood~Il6ra_Thy1	7.63781	3.11502	3639
Fasl_Blood~Il6st_Thy1	7.63781	2.34688	3640
Fasl_Blood~Lepr_Thy1	7.63781	3.69953	3641
Fasl_Blood~Nr3c1_Thy1	7.63781	1.30403	3642
Fasl_Blood~Osmr_Thy1	7.63781	4.55063	3643
Fasl_Blood~Smo_Thy1	7.63781	3.82641	3644
Fasl_Blood~Thra_Thy1	7.63781	3.29795	3645
Fasl_Blood~Cntfr_Thy1	7.63781	2.39234	3646
Fasl_Blood~Fas_Thy1	7.63781	2.77556	3647
Fasl_Blood~Fzd7_Kupffer	7.63781	2.11703	3648
Fasl_Blood~Ifnar2_Kupffer	7.63781	2.02213	3649
Fasl_Blood~Ifngr1_Kupffer	7.63781	5.22291	3650
Fasl_Blood~Ifngr2_Kupffer	7.63781	2.32351	3651
Fasl_Blood~Il10ra_Kupffer	7.63781	5.94961	3652
Fasl_Blood~Il13ra1_Kupffer	7.63781	2.2738	3653
Fasl_Blood~Il13ra2_Kupffer	7.63781	2.60886	3654
Fasl_Blood~Il17ra_Kupffer	7.63781	2.21382	3655
Fasl_Blood~Il4ra_Kupffer	7.63781	1.99365	3656
Fasl_Blood~Il6ra_Kupffer	7.63781	4.64605	3657
Fasl_Blood~Il6st_Kupffer	7.63781	1.96871	3658
Fasl_Blood~Lepr_Kupffer	7.63781	2.40942	3659
Fasl_Blood~Lifr_Kupffer	7.63781	3.59744	3660
Fasl_Blood~Nr3c1_Kupffer	7.63781	1.61529	3661
Fasl_Blood~Osmr_Kupffer	7.63781	3.63125	3662
Fasl_Blood~Thra_Kupffer	7.63781	1.6156	3663
Fasl_Blood~Tnfrsf1a_Kupffer	7.63781	1.8083	3664
Fasl_Blood~Cntfr_Kupffer	7.63781	3.21966	3665
Fasl_Blood~Csf2ra_Kupffer	7.63781	5.78749	3666
Fasl_Blood~Csf3r_Kupffer	7.63781	4.40926	3667
Fasl_Blood~Epor_Kupffer	7.63781	3.24198	3668
Fasl_Blood~Fas_Kupffer	7.63781	2.5394	3669
Fasl_Blood~Fzd1_HSC	7.63781	4.10437	3670
Fasl_Blood~Fzd7_HSC	7.63781	2.1623	3671
Fasl_Blood~Fzd8_HSC	7.63781	2.33556	3672
Fasl_Blood~Ghr_HSC	7.63781	5.45876	3673
Fasl_Blood~Ifnar2_HSC	7.63781	1.99638	3674
Fasl_Blood~Ifngr1_HSC	7.63781	2.8431	3675
Fasl_Blood~Ifngr2_HSC	7.63781	1.49539	3676
Fasl_Blood~Il13ra1_HSC	7.63781	2.60698	3677
Fasl_Blood~Il1r1_HSC	7.63781	3.28465	3678
Fasl_Blood~Il4ra_HSC	7.63781	2.08711	3679
Fasl_Blood~Il6st_HSC	7.63781	2.94226	3680
Fasl_Blood~Lifr_HSC	7.63781	4.86453	3681
Fasl_Blood~Nr3c1_HSC	7.63781	1.56965	3682
Fasl_Blood~Osmr_HSC	7.63781	4.36191	3683
Fasl_Blood~Thra_HSC	7.63781	2.80004	3684
Fasl_Blood~Tnfrsf1a_HSC	7.63781	1.88007	3685
Fasl_Blood~Csf2ra_HSC	7.63781	2.31601	3686
Fasl_Blood~Epor_HSC	7.63781	5.27886	3687
Tnfsf12_ClonalCholangiocyte~Cd163_Kupffer	2.36011	7.6142	3688
Tnfsf12_Cholangiocyte~Cd163_Kupffer	2.42032	7.6142	3689
Tnfsf12_CD26~Cd163_Kupffer	2.2113	7.6142	3690
Tnfsf12_Endothelia~Cd163_Kupffer	3.2983	7.6142	3691
Cd163_Kupffer~Tnfsf12_LSEC	7.6142	3.17546	3692
Cd163_Kupffer~Tnfsf12_Thy1	7.6142	2.99969	3693
Cd163_Kupffer~Tnfsf12_Kupffer	7.6142	2.6462	3694
Tnfsf12_Kupffer~Cd163_Kupffer	2.6462	7.6142	3695
Tnfsf12_HSC~Cd163_Kupffer	2.97636	7.6142	3696
Spock2_CD26~Nr1h4_Hepatocyte	7.59876	3.29774	3697
Ahr_CD26~Spock2_CD26	1.39058	7.59876	3698
Ar_CD26~Spock2_CD26	1.70471	7.59876	3699
Esr1_CD26~Spock2_CD26	2.68484	7.59876	3700
Spock2_CD26~Ahr_CD26	7.59876	1.39058	3701
Spock2_CD26~Ar_CD26	7.59876	1.70471	3702
Spock2_CD26~Esr1_CD26	7.59876	2.68484	3703
Spock2_CD26~Ahr_Endothelia	7.59876	2.0751	3704
Spock2_CD26~Ahr_LSEC	7.59876	2.70889	3705
Spock2_CD26~Ahr_Thy1	7.59876	1.73521	3706
Spock2_CD26~Ar_Thy1	7.59876	2.79314	3707
Spock2_CD26~Esr1_Thy1	7.59876	1.7938	3708
Spock2_CD26~Plxnb3_Kupffer	7.59876	1.31159	3709
Spock2_CD26~Esr1_HSC	7.59876	2.74212	3710
Spock2_CD26~Nr1h4_HSC	7.59876	5.37851	3711
Afm_Hepatocyte~Ppara_Hepatocyte	7.56511	4.41976	3712
Ppara_Hepatocyte~Afm_Hepatocyte	4.41976	7.56511	3713
C5ar2_Endothelia~Hc_Hepatocyte	4.20676	7.56034	3714
Hc_Hepatocyte~C5ar2_LSEC	7.56034	4.20609	3715
C5ar1_Blood~Hc_Hepatocyte	4.64096	7.56034	3716
C5ar2_Blood~Hc_Hepatocyte	2.80665	7.56034	3717
Hc_Hepatocyte~C5ar2_Thy1	7.56034	1.86414	3718
Hc_Hepatocyte~C5ar1_Kupffer	7.56034	4.39873	3719
Hc_Hepatocyte~C5ar2_Kupffer	7.56034	3.69189	3720
Lamc3_Cholangiocyte~Itga2_ClonalCholangiocyte	7.50259	1.90705	3721
Lamc3_Cholangiocyte~Itga3_ClonalCholangiocyte	7.50259	5.22412	3722
Lamc3_Cholangiocyte~Itga5_ClonalCholangiocyte	7.50259	1.68076	3723
Lamc3_Cholangiocyte~Itga6_ClonalCholangiocyte	7.50259	3.56561	3724
Lamc3_Cholangiocyte~Itga7_ClonalCholangiocyte	7.50259	1.68959	3725
Lamc3_Cholangiocyte~Itga9_ClonalCholangiocyte	7.50259	3.83614	3726
Lamc3_Cholangiocyte~Itgav_ClonalCholangiocyte	7.50259	2.64631	3727
Lamc3_Cholangiocyte~Itgb1_ClonalCholangiocyte	7.50259	2.17394	3728
Lamc3_Cholangiocyte~Itgb4_ClonalCholangiocyte	7.50259	5.03651	3729
Lamc3_Cholangiocyte~Itgb5_ClonalCholangiocyte	7.50259	4.64872	3730
Lamc3_Cholangiocyte~Itgb6_ClonalCholangiocyte	7.50259	2.89166	3731
Lamc3_Cholangiocyte~Itgb8_ClonalCholangiocyte	7.50259	4.66599	3732
Itga2_Cholangiocyte~Lamc3_Cholangiocyte	1.81912	7.50259	3733
Itga3_Cholangiocyte~Lamc3_Cholangiocyte	5.28338	7.50259	3734
Itga5_Cholangiocyte~Lamc3_Cholangiocyte	2.02187	7.50259	3735
Itga6_Cholangiocyte~Lamc3_Cholangiocyte	3.40472	7.50259	3736
Itga9_Cholangiocyte~Lamc3_Cholangiocyte	4.29418	7.50259	3737
Itgav_Cholangiocyte~Lamc3_Cholangiocyte	2.86825	7.50259	3738
Itgb1_Cholangiocyte~Lamc3_Cholangiocyte	2.244	7.50259	3739
Itgb4_Cholangiocyte~Lamc3_Cholangiocyte	4.85688	7.50259	3740
Itgb5_Cholangiocyte~Lamc3_Cholangiocyte	4.94033	7.50259	3741
Itgb6_Cholangiocyte~Lamc3_Cholangiocyte	3.07634	7.50259	3742
Itgb8_Cholangiocyte~Lamc3_Cholangiocyte	4.29215	7.50259	3743
Lamc3_Cholangiocyte~Itga2_Cholangiocyte	7.50259	1.81912	3744
Lamc3_Cholangiocyte~Itga3_Cholangiocyte	7.50259	5.28338	3745
Lamc3_Cholangiocyte~Itga5_Cholangiocyte	7.50259	2.02187	3746
Lamc3_Cholangiocyte~Itga6_Cholangiocyte	7.50259	3.40472	3747
Lamc3_Cholangiocyte~Itga9_Cholangiocyte	7.50259	4.29418	3748
Lamc3_Cholangiocyte~Itgav_Cholangiocyte	7.50259	2.86825	3749
Lamc3_Cholangiocyte~Itgb1_Cholangiocyte	7.50259	2.244	3750
Lamc3_Cholangiocyte~Itgb4_Cholangiocyte	7.50259	4.85688	3751
Lamc3_Cholangiocyte~Itgb5_Cholangiocyte	7.50259	4.94033	3752
Lamc3_Cholangiocyte~Itgb6_Cholangiocyte	7.50259	3.07634	3753
Lamc3_Cholangiocyte~Itgb8_Cholangiocyte	7.50259	4.29215	3754
Lamc3_Cholangiocyte~Itga7_Hepatocyte	7.50259	1.67752	3755
Lamc3_Cholangiocyte~Itgb5_Hepatocyte	7.50259	3.4662	3756
Itga3_CD26~Lamc3_Cholangiocyte	4.86962	7.50259	3757
Itga7_CD26~Lamc3_Cholangiocyte	1.64545	7.50259	3758
Itgav_CD26~Lamc3_Cholangiocyte	2.72001	7.50259	3759
Itgb1_CD26~Lamc3_Cholangiocyte	2.17595	7.50259	3760
Itgb4_CD26~Lamc3_Cholangiocyte	3.32208	7.50259	3761
Itgb5_CD26~Lamc3_Cholangiocyte	3.15207	7.50259	3762
Lamc3_Cholangiocyte~Itga1_Endothelia	7.50259	3.67239	3763
Lamc3_Cholangiocyte~Itga2_Endothelia	7.50259	1.88353	3764
Lamc3_Cholangiocyte~Itga5_Endothelia	7.50259	2.22197	3765
Lamc3_Cholangiocyte~Itga6_Endothelia	7.50259	3.46518	3766
Lamc3_Cholangiocyte~Itga9_Endothelia	7.50259	5.94953	3767
Lamc3_Cholangiocyte~Itgb1_Endothelia	7.50259	3.25999	3768
Lamc3_Cholangiocyte~Itga1_LSEC	7.50259	3.81154	3769
Lamc3_Cholangiocyte~Itga10_LSEC	7.50259	1.22932	3770
Lamc3_Cholangiocyte~Itga5_LSEC	7.50259	2.14516	3771
Lamc3_Cholangiocyte~Itga6_LSEC	7.50259	3.07776	3772
Lamc3_Cholangiocyte~Itga8_LSEC	7.50259	4.6509	3773
Lamc3_Cholangiocyte~Itga9_LSEC	7.50259	5.746	3774
Lamc3_Cholangiocyte~Itgb1_LSEC	7.50259	3.01846	3775
Itga1_Blood~Lamc3_Cholangiocyte	2.38474	7.50259	3776
Itga2_Blood~Lamc3_Cholangiocyte	2.87864	7.50259	3777
Itga4_Blood~Lamc3_Cholangiocyte	5.54171	7.50259	3778
Itga8_Blood~Lamc3_Cholangiocyte	2.25735	7.50259	3779
Itgad_Blood~Lamc3_Cholangiocyte	3.33139	7.50259	3780
Itgae_Blood~Lamc3_Cholangiocyte	2.88456	7.50259	3781
Itgal_Blood~Lamc3_Cholangiocyte	6.9035	7.50259	3782
Itgax_Blood~Lamc3_Cholangiocyte	5.41278	7.50259	3783
Itgb1_Blood~Lamc3_Cholangiocyte	2.7251	7.50259	3784
Itgb7_Blood~Lamc3_Cholangiocyte	7.14732	7.50259	3785
Lamc3_Cholangiocyte~Itga11_Thy1	7.50259	3.28093	3786
Lamc3_Cholangiocyte~Itga3_Thy1	7.50259	4.044	3787
Lamc3_Cholangiocyte~Itga5_Thy1	7.50259	1.33984	3788
Lamc3_Cholangiocyte~Itga6_Thy1	7.50259	2.88724	3789
Lamc3_Cholangiocyte~Itga7_Thy1	7.50259	1.29081	3790
Lamc3_Cholangiocyte~Itga9_Thy1	7.50259	3.99587	3791
Lamc3_Cholangiocyte~Itgav_Thy1	7.50259	2.17171	3792
Lamc3_Cholangiocyte~Itgb1_Thy1	7.50259	2.52557	3793
Lamc3_Cholangiocyte~Itgb4_Thy1	7.50259	3.75429	3794
Lamc3_Cholangiocyte~Itgb5_Thy1	7.50259	4.2729	3795
Lamc3_Cholangiocyte~Itga1_Kupffer	7.50259	2.34697	3796
Lamc3_Cholangiocyte~Itga4_Kupffer	7.50259	3.74383	3797
Lamc3_Cholangiocyte~Itga6_Kupffer	7.50259	2.41209	3798
Lamc3_Cholangiocyte~Itga8_Kupffer	7.50259	3.64151	3799
Lamc3_Cholangiocyte~Itga9_Kupffer	7.50259	5.67278	3800
Lamc3_Cholangiocyte~Itgal_Kupffer	7.50259	6.4974	3801
Lamc3_Cholangiocyte~Itgav_Kupffer	7.50259	2.31916	3802
Lamc3_Cholangiocyte~Itgb1_Kupffer	7.50259	2.70495	3803
Lamc3_Cholangiocyte~Itgb5_Kupffer	7.50259	6.08104	3804
Lamc3_Cholangiocyte~Itga1_HSC	7.50259	4.49798	3805
Lamc3_Cholangiocyte~Itga2b_HSC	7.50259	4.6691	3806
Lamc3_Cholangiocyte~Itga7_HSC	7.50259	1.43664	3807
Lamc3_Cholangiocyte~Itga8_HSC	7.50259	4.4003	3808
Lamc3_Cholangiocyte~Itga9_HSC	7.50259	5.91398	3809
Lamc3_Cholangiocyte~Itgav_HSC	7.50259	2.65847	3810
Lamc3_Cholangiocyte~Itgb1_HSC	7.50259	3.79969	3811
Lamc3_Cholangiocyte~Itgb5_HSC	7.50259	4.78701	3812
Acvr1_ClonalCholangiocyte~Bmp10_HSC	2.14973	7.4965	3813
Acvr1b_ClonalCholangiocyte~Bmp10_HSC	2.50706	7.4965	3814
Acvr2b_ClonalCholangiocyte~Bmp10_HSC	1.69532	7.4965	3815
Bambi_ClonalCholangiocyte~Bmp10_HSC	2.8915	7.4965	3816
Bmpr1a_ClonalCholangiocyte~Bmp10_HSC	3.8073	7.4965	3817
Bmpr2_ClonalCholangiocyte~Bmp10_HSC	2.89188	7.4965	3818
Fzd1_ClonalCholangiocyte~Bmp10_HSC	2.63744	7.4965	3819
Fzd3_ClonalCholangiocyte~Bmp10_HSC	2.16826	7.4965	3820
Fzd5_ClonalCholangiocyte~Bmp10_HSC	3.1956	7.4965	3821
Fzd6_ClonalCholangiocyte~Bmp10_HSC	2.42323	7.4965	3822
Fzd7_ClonalCholangiocyte~Bmp10_HSC	2.97785	7.4965	3823
Fzd8_ClonalCholangiocyte~Bmp10_HSC	1.46182	7.4965	3824
Fzd9_ClonalCholangiocyte~Bmp10_HSC	2.65951	7.4965	3825
Smo_ClonalCholangiocyte~Bmp10_HSC	3.07309	7.4965	3826
Acvr1_Cholangiocyte~Bmp10_HSC	2.15844	7.4965	3827
Acvr1b_Cholangiocyte~Bmp10_HSC	2.53676	7.4965	3828
Bambi_Cholangiocyte~Bmp10_HSC	3.35434	7.4965	3829
Bmpr1a_Cholangiocyte~Bmp10_HSC	3.92779	7.4965	3830
Bmpr2_Cholangiocyte~Bmp10_HSC	2.71416	7.4965	3831
Fzd1_Cholangiocyte~Bmp10_HSC	2.59055	7.4965	3832
Fzd3_Cholangiocyte~Bmp10_HSC	2.06705	7.4965	3833
Fzd5_Cholangiocyte~Bmp10_HSC	3.17716	7.4965	3834
Fzd6_Cholangiocyte~Bmp10_HSC	2.7135	7.4965	3835
Fzd7_Cholangiocyte~Bmp10_HSC	3.16558	7.4965	3836
Fzd8_Cholangiocyte~Bmp10_HSC	1.60053	7.4965	3837
Fzd9_Cholangiocyte~Bmp10_HSC	3.36968	7.4965	3838
Smo_Cholangiocyte~Bmp10_HSC	3.28468	7.4965	3839
Acvr1_CD26~Bmp10_HSC	2.67958	7.4965	3840
Acvr1b_CD26~Bmp10_HSC	1.9231	7.4965	3841
Acvr2b_CD26~Bmp10_HSC	1.48946	7.4965	3842
Acvrl1_CD26~Bmp10_HSC	2.5363	7.4965	3843
Amhr2_CD26~Bmp10_HSC	3.13438	7.4965	3844
Bambi_CD26~Bmp10_HSC	2.04119	7.4965	3845
Bmpr1a_CD26~Bmp10_HSC	4.55266	7.4965	3846
Bmpr1b_CD26~Bmp10_HSC	2.98892	7.4965	3847
Bmpr2_CD26~Bmp10_HSC	2.99969	7.4965	3848
Fzd1_CD26~Bmp10_HSC	4.03569	7.4965	3849
Fzd2_CD26~Bmp10_HSC	4.3977	7.4965	3850
Fzd3_CD26~Bmp10_HSC	1.95001	7.4965	3851
Fzd4_CD26~Bmp10_HSC	2.15023	7.4965	3852
Fzd5_CD26~Bmp10_HSC	2.34042	7.4965	3853
Fzd6_CD26~Bmp10_HSC	2.07998	7.4965	3854
Fzd7_CD26~Bmp10_HSC	4.39079	7.4965	3855
Fzd8_CD26~Bmp10_HSC	1.58511	7.4965	3856
Nr3c1_CD26~Bmp10_HSC	1.20489	7.4965	3857
Smo_CD26~Bmp10_HSC	4.69061	7.4965	3858
Tgfbr2_CD26~Bmp10_HSC	3.48299	7.4965	3859
Acvr1_Endothelia~Bmp10_HSC	3.44656	7.4965	3860
Acvr1b_Endothelia~Bmp10_HSC	1.72969	7.4965	3861
Acvrl1_Endothelia~Bmp10_HSC	4.60746	7.4965	3862
Bmpr2_Endothelia~Bmp10_HSC	5.27157	7.4965	3863
Fzd4_Endothelia~Bmp10_HSC	2.77901	7.4965	3864
Fzd6_Endothelia~Bmp10_HSC	4.00128	7.4965	3865
Fzd8_Endothelia~Bmp10_HSC	1.90674	7.4965	3866
Nr3c1_Endothelia~Bmp10_HSC	1.33594	7.4965	3867
Tgfbr2_Endothelia~Bmp10_HSC	3.81575	7.4965	3868
Bmp10_HSC~Bmpr2_LSEC	7.4965	4.85609	3869
Bmp10_HSC~Fzd4_LSEC	7.4965	2.95981	3870
Bmp10_HSC~Fzd6_LSEC	7.4965	3.04612	3871
Bmp10_HSC~Fzd8_LSEC	7.4965	1.62941	3872
Bmp10_HSC~Nr3c1_LSEC	7.4965	1.47889	3873
Bmp10_HSC~Tgfbr2_LSEC	7.4965	3.58257	3874
Bmp10_HSC~Acvr1_LSEC	7.4965	3.51559	3875
Bmp10_HSC~Acvr1b_LSEC	7.4965	1.26856	3876
Bmp10_HSC~Acvrl1_LSEC	7.4965	3.58444	3877
Acvrl1_Blood~Bmp10_HSC	1.77273	7.4965	3878
Cxcr2_Blood~Bmp10_HSC	4.73347	7.4965	3879
Grm8_Blood~Bmp10_HSC	2.85387	7.4965	3880
Nr3c1_Blood~Bmp10_HSC	1.80377	7.4965	3881
Tgfbr1_Blood~Bmp10_HSC	2.73164	7.4965	3882
Tgfbr2_Blood~Bmp10_HSC	3.11129	7.4965	3883
Bmp10_HSC~Bmpr1a_Thy1	7.4965	3.61166	3884
Bmp10_HSC~Bmpr1b_Thy1	7.4965	1.6309	3885
Bmp10_HSC~Bmpr2_Thy1	7.4965	3.49697	3886
Bmp10_HSC~Fzd1_Thy1	7.4965	3.44999	3887
Bmp10_HSC~Fzd2_Thy1	7.4965	3.38606	3888
Bmp10_HSC~Fzd3_Thy1	7.4965	1.40572	3889
Bmp10_HSC~Fzd4_Thy1	7.4965	2.47602	3890
Bmp10_HSC~Fzd6_Thy1	7.4965	3.33092	3891
Bmp10_HSC~Fzd7_Thy1	7.4965	3.45027	3892
Bmp10_HSC~Fzd8_Thy1	7.4965	1.64039	3893
Bmp10_HSC~Nr3c1_Thy1	7.4965	1.30403	3894
Bmp10_HSC~Smo_Thy1	7.4965	3.82641	3895
Bmp10_HSC~Tgfbr2_Thy1	7.4965	4.02221	3896
Bmp10_HSC~Acvr1_Thy1	7.4965	2.88351	3897
Bmp10_HSC~Acvr1b_Thy1	7.4965	1.70551	3898
Bmp10_HSC~Acvr2b_Thy1	7.4965	1.33689	3899
Bmp10_HSC~Acvrl1_Thy1	7.4965	3.93782	3900
Bmp10_HSC~Amhr2_Thy1	7.4965	1.42396	3901
Bmp10_HSC~Bambi_Thy1	7.4965	2.35343	3902
Bmp10_HSC~Bmpr2_Kupffer	7.4965	3.64538	3903
Bmp10_HSC~Fzd7_Kupffer	7.4965	2.11703	3904
Bmp10_HSC~Nr3c1_Kupffer	7.4965	1.61529	3905
Bmp10_HSC~Tgfbr1_Kupffer	7.4965	2.08816	3906
Bmp10_HSC~Tgfbr2_Kupffer	7.4965	2.97273	3907
Bmp10_HSC~Acvr1_Kupffer	7.4965	2.29744	3908
Bmp10_HSC~Acvr1b_Kupffer	7.4965	1.91538	3909
Bmp10_HSC~Acvrl1_Kupffer	7.4965	4.10622	3910
Acvr1_HSC~Bmp10_HSC	3.24852	7.4965	3911
Acvr1c_HSC~Bmp10_HSC	1.4477	7.4965	3912
Acvr2a_HSC~Bmp10_HSC	3.30883	7.4965	3913
Bambi_HSC~Bmp10_HSC	4.14815	7.4965	3914
Bmp10_HSC~Bmpr1a_HSC	7.4965	3.74048	3915
Bmp10_HSC~Bmpr2_HSC	7.4965	3.81465	3916
Bmp10_HSC~Fzd1_HSC	7.4965	4.10437	3917
Bmp10_HSC~Fzd7_HSC	7.4965	2.1623	3918
Bmp10_HSC~Fzd8_HSC	7.4965	2.33556	3919
Bmp10_HSC~Nr3c1_HSC	7.4965	1.56965	3920
Bmp10_HSC~Tgfbr2_HSC	7.4965	2.28492	3921
Bmp10_HSC~Acvr1_HSC	7.4965	3.24852	3922
Bmp10_HSC~Acvr1c_HSC	7.4965	1.4477	3923
Bmp10_HSC~Acvr2a_HSC	7.4965	3.30883	3924
Bmp10_HSC~Bambi_HSC	7.4965	4.14815	3925
Bmpr1a_HSC~Bmp10_HSC	3.74048	7.4965	3926
Bmpr2_HSC~Bmp10_HSC	3.81465	7.4965	3927
Fzd1_HSC~Bmp10_HSC	4.10437	7.4965	3928
Fzd7_HSC~Bmp10_HSC	2.1623	7.4965	3929
Fzd8_HSC~Bmp10_HSC	2.33556	7.4965	3930
Nr3c1_HSC~Bmp10_HSC	1.56965	7.4965	3931
Tgfbr2_HSC~Bmp10_HSC	2.28492	7.4965	3932
Egfl7_Endothelia~Asgr2_Hepatocyte	5.82731	7.47384	3933
F8_Endothelia~Asgr2_Hepatocyte	6.07036	7.47384	3934
Asgr2_Hepatocyte~Egfl7_LSEC	7.47384	6.15625	3935
Asgr2_Hepatocyte~F8_LSEC	7.47384	6.77631	3936
Egfl7_Blood~Asgr2_Hepatocyte	2.42432	7.47384	3937
F8_Blood~Asgr2_Hepatocyte	3.37613	7.47384	3938
Asgr2_Hepatocyte~Egfl7_Thy1	7.47384	4.75538	3939
Asgr2_Hepatocyte~F8_Thy1	7.47384	3.27717	3940
Asgr2_Hepatocyte~Egfl7_Kupffer	7.47384	4.53594	3941
Asgr2_Hepatocyte~F8_Kupffer	7.47384	5.18829	3942
Fn1_ClonalCholangiocyte~Tnfrsf11b_HSC	5.27003	7.46065	3943
Tnfsf10_ClonalCholangiocyte~Tnfrsf11b_HSC	2.13626	7.46065	3944
Tnfsf12_ClonalCholangiocyte~Tnfrsf11b_HSC	2.36011	7.46065	3945
Fn1_Cholangiocyte~Tnfrsf11b_HSC	5.57967	7.46065	3946
Tnf_Cholangiocyte~Tnfrsf11b_HSC	1.87943	7.46065	3947
Tnfsf10_Cholangiocyte~Tnfrsf11b_HSC	2.40973	7.46065	3948
Tnfsf12_Cholangiocyte~Tnfrsf11b_HSC	2.42032	7.46065	3949
Fn1_Hepatocyte~Tnfrsf11b_HSC	5.13218	7.46065	3950
Fn1_CD26~Tnfrsf11b_HSC	3.08266	7.46065	3951
Tnfsf12_CD26~Tnfrsf11b_HSC	2.2113	7.46065	3952
Tnfsf13_CD26~Tnfrsf11b_HSC	3.08714	7.46065	3953
Tnfsf10_Endothelia~Tnfrsf11b_HSC	5.06061	7.46065	3954
Tnfsf12_Endothelia~Tnfrsf11b_HSC	3.2983	7.46065	3955
Tnfsf13_Endothelia~Tnfrsf11b_HSC	2.54736	7.46065	3956
Tnfrsf11b_HSC~Tnfsf10_LSEC	7.46065	5.39194	3957
Tnfrsf11b_HSC~Tnfsf12_LSEC	7.46065	3.17546	3958
Tnfrsf11b_HSC~Tnfsf13_LSEC	7.46065	2.37893	3959
Fn1_Blood~Tnfrsf11b_HSC	3.24362	7.46065	3960
Tnf_Blood~Tnfrsf11b_HSC	2.65326	7.46065	3961
Tnfsf10_Blood~Tnfrsf11b_HSC	3.8434	7.46065	3962
Tnfsf11_Blood~Tnfrsf11b_HSC	1.97833	7.46065	3963
Tnfrsf11b_HSC~Tnfsf10_Thy1	7.46065	4.21339	3964
Tnfrsf11b_HSC~Tnfsf12_Thy1	7.46065	2.99969	3965
Tnfrsf11b_HSC~Tnfsf13_Thy1	7.46065	2.69153	3966
Tnfrsf11b_HSC~Vwf_Thy1	7.46065	4.77334	3967
Tnfrsf11b_HSC~Fn1_Thy1	7.46065	5.57912	3968
Tnfrsf11b_HSC~Tnfsf10_Kupffer	7.46065	4.04848	3969
Tnfrsf11b_HSC~Tnfsf12_Kupffer	7.46065	2.6462	3970
Tnfrsf11b_HSC~Tnfsf13_Kupffer	7.46065	3.54687	3971
Tnfrsf11b_HSC~Tnf_Kupffer	7.46065	4.75226	3972
Fn1_HSC~Tnfrsf11b_HSC	6.12454	7.46065	3973
Tnfrsf11b_HSC~Tnfsf12_HSC	7.46065	2.97636	3974
Tnfrsf11b_HSC~Fn1_HSC	7.46065	6.12454	3975
Tnfsf12_HSC~Tnfrsf11b_HSC	2.97636	7.46065	3976
Anxa2_CD26~Anxa5_ClonalCholangiocyte	7.45492	3.05541	3977
Anxa2_CD26~Fn1_ClonalCholangiocyte	7.45492	5.27003	3978
Anxa2_CD26~Gsn_ClonalCholangiocyte	7.45492	3.927	3979
Anxa2_CD26~Pcsk9_ClonalCholangiocyte	7.45492	3.23261	3980
Anxa2_CD26~Ptgds_ClonalCholangiocyte	7.45492	3.6908	3981
Anxa2_CD26~Vcam1_ClonalCholangiocyte	7.45492	4.21	3982
Anxa2_CD26~Anxa5_Cholangiocyte	7.45492	3.45163	3983
Anxa2_CD26~Apoe_Cholangiocyte	7.45492	2.63048	3984
Anxa2_CD26~Fn1_Cholangiocyte	7.45492	5.57967	3985
Anxa2_CD26~Gsn_Cholangiocyte	7.45492	3.50719	3986
Anxa2_CD26~Pcsk9_Cholangiocyte	7.45492	3.9398	3987
Anxa2_CD26~Ptgds_Cholangiocyte	7.45492	3.93382	3988
Anxa2_CD26~Vcam1_Cholangiocyte	7.45492	4.22012	3989
Anxa2_CD26~Apoe_Hepatocyte	7.45492	4.99477	3990
Anxa2_CD26~C1qbp_Hepatocyte	7.45492	1.25448	3991
Anxa2_CD26~Clu_Hepatocyte	7.45492	4.99318	3992
Anxa2_CD26~Fn1_Hepatocyte	7.45492	5.13218	3993
Anxa2_CD26~Masp1_Hepatocyte	7.45492	2.24151	3994
Anxa2_CD26~Mif_Hepatocyte	7.45492	2.7683	3995
Anxa2_CD26~Pcsk9_Hepatocyte	7.45492	4.10354	3996
Anxa2_CD26~Ptgds_Hepatocyte	7.45492	3.95895	3997
Anxa1_CD26~Anxa2_CD26	6.34641	7.45492	3998
Anxa2_CD26~Clu_CD26	7.45492	6.50128	3999
Anxa2_CD26~Fn1_CD26	7.45492	3.08266	4000
Anxa2_CD26~Gsn_CD26	7.45492	3.99549	4001
Anxa2_CD26~Plat_CD26	7.45492	4.9233	4002
Anxa2_CD26~Ptgds_CD26	7.45492	3.56319	4003
Anxa2_CD26~S100a4_CD26	7.45492	3.80106	4004
Anxa2_CD26~Anxa1_CD26	7.45492	6.34641	4005
Clu_CD26~Anxa2_CD26	6.50128	7.45492	4006
Fn1_CD26~Anxa2_CD26	3.08266	7.45492	4007
Gsn_CD26~Anxa2_CD26	3.99549	7.45492	4008
Plat_CD26~Anxa2_CD26	4.9233	7.45492	4009
Ptgds_CD26~Anxa2_CD26	3.56319	7.45492	4010
S100a4_CD26~Anxa2_CD26	3.80106	7.45492	4011
Anxa2_CD26~B2m_Endothelia	7.45492	1.3829	4012
Anxa2_CD26~Masp1_Endothelia	7.45492	2.95552	4013
Anxa2_CD26~Plat_Endothelia	7.45492	3.79594	4014
Anxa2_CD26~Vcam1_Endothelia	7.45492	5.17724	4015
Anxa2_CD26~Anxa1_Endothelia	7.45492	2.71895	4016
Anxa2_CD26~B2m_LSEC	7.45492	1.38482	4017
Anxa2_CD26~Masp1_LSEC	7.45492	3.98773	4018
Anxa2_CD26~Vcam1_LSEC	7.45492	5.0154	4019
Anxa2_CD26~Anxa1_LSEC	7.45492	2.65689	4020
Anxa1_Blood~Anxa2_CD26	5.03427	7.45492	4021
B2m_Blood~Anxa2_CD26	1.72079	7.45492	4022
Fn1_Blood~Anxa2_CD26	3.24362	7.45492	4023
Gsn_Blood~Anxa2_CD26	5.30086	7.45492	4024
Hmgb2_Blood~Anxa2_CD26	2.98177	7.45492	4025
Mif_Blood~Anxa2_CD26	2.34786	7.45492	4026
S100a4_Blood~Anxa2_CD26	6.00127	7.45492	4027
Vcam1_Blood~Anxa2_CD26	3.53711	7.45492	4028
Anxa2_CD26~Clu_Thy1	7.45492	5.56111	4029
Anxa2_CD26~Fn1_Thy1	7.45492	5.57912	4030
Anxa2_CD26~Myoc_Thy1	7.45492	3.07583	4031
Anxa2_CD26~Plat_Thy1	7.45492	5.34867	4032
Anxa2_CD26~Ptgds_Thy1	7.45492	2.806	4033
Anxa2_CD26~S100a4_Thy1	7.45492	3.89261	4034
Anxa2_CD26~Vcam1_Thy1	7.45492	4.37094	4035
Anxa2_CD26~Anxa1_Thy1	7.45492	6.12551	4036
Anxa2_CD26~Apoe_Kupffer	7.45492	4.17822	4037
Anxa2_CD26~B2m_Kupffer	7.45492	1.56593	4038
Anxa2_CD26~Masp1_Kupffer	7.45492	2.53255	4039
Anxa2_CD26~Vcam1_Kupffer	7.45492	6.58551	4040
Anxa2_CD26~B2m_HSC	7.45492	1.485	4041
Anxa2_CD26~Fn1_HSC	7.45492	6.12454	4042
Anxa2_CD26~Gsn_HSC	7.45492	4.58905	4043
Anxa2_CD26~Masp1_HSC	7.45492	6.34406	4044
Anxa2_CD26~Vcam1_HSC	7.45492	5.46368	4045
Anxa2_CD26~Anxa1_HSC	7.45492	5.57476	4046
Cd276_ClonalCholangiocyte~Pigr_ClonalCholangiocyte	3.78631	7.43887	4047
Lama5_ClonalCholangiocyte~Pigr_ClonalCholangiocyte	5.27135	7.43887	4048
Lamc1_ClonalCholangiocyte~Pigr_ClonalCholangiocyte	3.70155	7.43887	4049
Pigr_ClonalCholangiocyte~Cd276_ClonalCholangiocyte	7.43887	3.78631	4050
Pigr_ClonalCholangiocyte~Lama5_ClonalCholangiocyte	7.43887	5.27135	4051
Pigr_ClonalCholangiocyte~Lamc1_ClonalCholangiocyte	7.43887	3.70155	4052
Cd276_Cholangiocyte~Pigr_ClonalCholangiocyte	3.98386	7.43887	4053
Lama5_Cholangiocyte~Pigr_ClonalCholangiocyte	4.80895	7.43887	4054
Lamc1_Cholangiocyte~Pigr_ClonalCholangiocyte	3.56512	7.43887	4055
Pigr_ClonalCholangiocyte~Clu_Hepatocyte	7.43887	4.99318	4056
Cd276_CD26~Pigr_ClonalCholangiocyte	2.39585	7.43887	4057
Clu_CD26~Pigr_ClonalCholangiocyte	6.50128	7.43887	4058
Col5a1_CD26~Pigr_ClonalCholangiocyte	3.87363	7.43887	4059
Lama5_CD26~Pigr_ClonalCholangiocyte	5.0216	7.43887	4060
Lamc1_CD26~Pigr_ClonalCholangiocyte	4.55936	7.43887	4061
Pigr_ClonalCholangiocyte~A2m_Endothelia	7.43887	1.80616	4062
Pigr_ClonalCholangiocyte~Lama5_Endothelia	7.43887	4.27682	4063
Pigr_ClonalCholangiocyte~Lamc1_Endothelia	7.43887	3.57833	4064
Pigr_ClonalCholangiocyte~Lama5_LSEC	7.43887	3.72454	4065
Pigr_ClonalCholangiocyte~Lamc1_LSEC	7.43887	3.34209	4066
L1cam_Blood~Pigr_ClonalCholangiocyte	3.45274	7.43887	4067
Psap_Blood~Pigr_ClonalCholangiocyte	1.76321	7.43887	4068
Pigr_ClonalCholangiocyte~Cd276_Thy1	7.43887	2.13579	4069
Pigr_ClonalCholangiocyte~Clu_Thy1	7.43887	5.56111	4070
Pigr_ClonalCholangiocyte~Col5a1_Thy1	7.43887	5.25507	4071
Pigr_ClonalCholangiocyte~Lama5_Thy1	7.43887	4.40867	4072
Pigr_ClonalCholangiocyte~Lamc1_Thy1	7.43887	5.00416	4073
Pigr_ClonalCholangiocyte~Psap_Kupffer	7.43887	2.32604	4074
Pigr_ClonalCholangiocyte~Col5a1_HSC	7.43887	6.62696	4075
Pigr_ClonalCholangiocyte~Lamc1_HSC	7.43887	6.27301	4076
Fgfr1_ClonalCholangiocyte~Saa4_Hepatocyte	3.5552	7.42837	4077
Ltbp4_ClonalCholangiocyte~Saa4_Hepatocyte	5.3468	7.42837	4078
Fgfr1_Cholangiocyte~Saa4_Hepatocyte	3.6552	7.42837	4079
Ltbp4_Cholangiocyte~Saa4_Hepatocyte	4.7522	7.42837	4080
Adra1b_Hepatocyte~Saa4_Hepatocyte	4.72604	7.42837	4081
Cp_Hepatocyte~Saa4_Hepatocyte	6.49678	7.42837	4082
Saa4_Hepatocyte~Adra1b_Hepatocyte	7.42837	4.72604	4083
Saa4_Hepatocyte~Cp_Hepatocyte	7.42837	6.49678	4084
Cp_CD26~Saa4_Hepatocyte	5.5194	7.42837	4085
Fgfr1_CD26~Saa4_Hepatocyte	2.9388	7.42837	4086
Ltbp4_Blood~Saa4_Hepatocyte	4.40781	7.42837	4087
Saa4_Hepatocyte~Cp_Thy1	7.42837	6.21635	4088
Saa4_Hepatocyte~Fgfr1_Thy1	7.42837	3.33974	4089
Saa4_Hepatocyte~Ltbp4_Kupffer	7.42837	6.91851	4090
Saa4_Hepatocyte~Adra1b_HSC	7.42837	3.99993	4091
Saa4_Hepatocyte~Cp_HSC	7.42837	5.46286	4092
Saa4_Hepatocyte~Ltbp4_HSC	7.42837	7.05562	4093
Btc_ClonalCholangiocyte~Egfr_Hepatocyte	3.50772	7.40678	4094
Fstl1_ClonalCholangiocyte~Egfr_Hepatocyte	3.77609	7.40678	4095
Fn1_ClonalCholangiocyte~Egfr_Hepatocyte	5.27003	7.40678	4096
Gsn_ClonalCholangiocyte~Egfr_Hepatocyte	3.927	7.40678	4097
Hbegf_ClonalCholangiocyte~Egfr_Hepatocyte	5.64631	7.40678	4098
Icam1_ClonalCholangiocyte~Egfr_Hepatocyte	3.64412	7.40678	4099
Itih2_ClonalCholangiocyte~Egfr_Hepatocyte	7.18073	7.40678	4100
Lamc2_ClonalCholangiocyte~Egfr_Hepatocyte	6.06479	7.40678	4101
Megf6_ClonalCholangiocyte~Egfr_Hepatocyte	3.49654	7.40678	4102
Ptgds_ClonalCholangiocyte~Egfr_Hepatocyte	3.6908	7.40678	4103
Slc9a3r1_ClonalCholangiocyte~Egfr_Hepatocyte	1.87929	7.40678	4104
Snx2_ClonalCholangiocyte~Egfr_Hepatocyte	1.58934	7.40678	4105
Tgfa_ClonalCholangiocyte~Egfr_Hepatocyte	2.65516	7.40678	4106
Wnt5a_ClonalCholangiocyte~Egfr_Hepatocyte	2.69164	7.40678	4107
Wnt5b_ClonalCholangiocyte~Egfr_Hepatocyte	1.4791	7.40678	4108
Btc_Cholangiocyte~Egfr_Hepatocyte	3.6207	7.40678	4109
Cdh2_Cholangiocyte~Egfr_Hepatocyte	2.24704	7.40678	4110
Fstl1_Cholangiocyte~Egfr_Hepatocyte	3.77579	7.40678	4111
Fn1_Cholangiocyte~Egfr_Hepatocyte	5.57967	7.40678	4112
Gsn_Cholangiocyte~Egfr_Hepatocyte	3.50719	7.40678	4113
Hbegf_Cholangiocyte~Egfr_Hepatocyte	5.6756	7.40678	4114
Icam1_Cholangiocyte~Egfr_Hepatocyte	3.2651	7.40678	4115
Lamc2_Cholangiocyte~Egfr_Hepatocyte	6.41599	7.40678	4116
Megf6_Cholangiocyte~Egfr_Hepatocyte	3.42971	7.40678	4117
Ptgds_Cholangiocyte~Egfr_Hepatocyte	3.93382	7.40678	4118
Slc9a3r1_Cholangiocyte~Egfr_Hepatocyte	1.85287	7.40678	4119
Snx2_Cholangiocyte~Egfr_Hepatocyte	1.86619	7.40678	4120
Tgfa_Cholangiocyte~Egfr_Hepatocyte	2.72849	7.40678	4121
Wnt5a_Cholangiocyte~Egfr_Hepatocyte	2.53345	7.40678	4122
Wnt5b_Cholangiocyte~Egfr_Hepatocyte	1.65253	7.40678	4123
Cdh1_Hepatocyte~Egfr_Hepatocyte	4.25879	7.40678	4124
Cdh2_Hepatocyte~Egfr_Hepatocyte	2.75223	7.40678	4125
Clu_Hepatocyte~Egfr_Hepatocyte	4.99318	7.40678	4126
Egfr_Hepatocyte~Fgf1_Hepatocyte	7.40678	3.15282	4127
Egfr_Hepatocyte~Fn1_Hepatocyte	7.40678	5.13218	4128
Egfr_Hepatocyte~Masp1_Hepatocyte	7.40678	2.24151	4129
Egfr_Hepatocyte~Mif_Hepatocyte	7.40678	2.7683	4130
Egfr_Hepatocyte~Ptgds_Hepatocyte	7.40678	3.95895	4131
Egfr_Hepatocyte~Slc9a3r1_Hepatocyte	7.40678	2.04026	4132
Egfr_Hepatocyte~Wnt5b_Hepatocyte	7.40678	2.08648	4133
Egfr_Hepatocyte~Cdh1_Hepatocyte	7.40678	4.25879	4134
Egfr_Hepatocyte~Cdh2_Hepatocyte	7.40678	2.75223	4135
Egfr_Hepatocyte~Clu_Hepatocyte	7.40678	4.99318	4136
Fgf1_Hepatocyte~Egfr_Hepatocyte	3.15282	7.40678	4137
Fn1_Hepatocyte~Egfr_Hepatocyte	5.13218	7.40678	4138
Masp1_Hepatocyte~Egfr_Hepatocyte	2.24151	7.40678	4139
Mif_Hepatocyte~Egfr_Hepatocyte	2.7683	7.40678	4140
Ptgds_Hepatocyte~Egfr_Hepatocyte	3.95895	7.40678	4141
Slc9a3r1_Hepatocyte~Egfr_Hepatocyte	2.04026	7.40678	4142
Wnt5b_Hepatocyte~Egfr_Hepatocyte	2.08648	7.40678	4143
1600012H06Rik_CD26~Egfr_Hepatocyte	1.79653	7.40678	4144
Anxa1_CD26~Egfr_Hepatocyte	6.34641	7.40678	4145
Cdh1_CD26~Egfr_Hepatocyte	4.59207	7.40678	4146
Clu_CD26~Egfr_Hepatocyte	6.50128	7.40678	4147
Dcn_CD26~Egfr_Hepatocyte	6.46008	7.40678	4148
Fstl1_CD26~Egfr_Hepatocyte	5.73707	7.40678	4149
Fgf1_CD26~Egfr_Hepatocyte	4.34464	7.40678	4150
Fgf16_CD26~Egfr_Hepatocyte	1.06599	7.40678	4151
Fgf18_CD26~Egfr_Hepatocyte	5.71072	7.40678	4152
Fgf2_CD26~Egfr_Hepatocyte	4.62872	7.40678	4153
Fgf9_CD26~Egfr_Hepatocyte	3.5535	7.40678	4154
Fn1_CD26~Egfr_Hepatocyte	3.08266	7.40678	4155
Grn_CD26~Egfr_Hepatocyte	1.13604	7.40678	4156
Gsn_CD26~Egfr_Hepatocyte	3.99549	7.40678	4157
Icam1_CD26~Egfr_Hepatocyte	4.45612	7.40678	4158
Igfbp3_CD26~Egfr_Hepatocyte	3.8128	7.40678	4159
Itih2_CD26~Egfr_Hepatocyte	4.58068	7.40678	4160
Lamb1_CD26~Egfr_Hepatocyte	2.81694	7.40678	4161
Lamc2_CD26~Egfr_Hepatocyte	5.23677	7.40678	4162
Megf6_CD26~Egfr_Hepatocyte	5.27612	7.40678	4163
Nrg2_CD26~Egfr_Hepatocyte	3.42232	7.40678	4164
Olfm1_CD26~Egfr_Hepatocyte	2.00769	7.40678	4165
Prss12_CD26~Egfr_Hepatocyte	6.47491	7.40678	4166
Ptgds_CD26~Egfr_Hepatocyte	3.56319	7.40678	4167
S100a4_CD26~Egfr_Hepatocyte	3.80106	7.40678	4168
Slc9a3r1_CD26~Egfr_Hepatocyte	3.51705	7.40678	4169
Snx2_CD26~Egfr_Hepatocyte	2.38003	7.40678	4170
Tgfa_CD26~Egfr_Hepatocyte	1.79267	7.40678	4171
Wnt5a_CD26~Egfr_Hepatocyte	4.8281	7.40678	4172
Wnt5b_CD26~Egfr_Hepatocyte	3.5115	7.40678	4173
Anxa1_Endothelia~Egfr_Hepatocyte	2.71895	7.40678	4174
B2m_Endothelia~Egfr_Hepatocyte	1.3829	7.40678	4175
Cdh13_Endothelia~Egfr_Hepatocyte	5.4831	7.40678	4176
Cdh5_Endothelia~Egfr_Hepatocyte	6.70795	7.40678	4177
Efnb1_Endothelia~Egfr_Hepatocyte	4.25412	7.40678	4178
Fstl1_Endothelia~Egfr_Hepatocyte	4.16511	7.40678	4179
Icam1_Endothelia~Egfr_Hepatocyte	3.87298	7.40678	4180
Masp1_Endothelia~Egfr_Hepatocyte	2.95552	7.40678	4181
Megf6_Endothelia~Egfr_Hepatocyte	4.81593	7.40678	4182
Nrg1_Endothelia~Egfr_Hepatocyte	5.20344	7.40678	4183
Olfm1_Endothelia~Egfr_Hepatocyte	2.76323	7.40678	4184
Snx2_Endothelia~Egfr_Hepatocyte	2.91907	7.40678	4185
Egfr_Hepatocyte~Grn_LSEC	7.40678	1.11428	4186
Egfr_Hepatocyte~Icam1_LSEC	7.40678	4.31258	4187
Egfr_Hepatocyte~Masp1_LSEC	7.40678	3.98773	4188
Egfr_Hepatocyte~Olfm1_LSEC	7.40678	4.33626	4189
Egfr_Hepatocyte~Plau_LSEC	7.40678	4.56606	4190
Egfr_Hepatocyte~Snx2_LSEC	7.40678	3.30334	4191
Egfr_Hepatocyte~Anxa1_LSEC	7.40678	2.65689	4192
Egfr_Hepatocyte~B2m_LSEC	7.40678	1.38482	4193
Egfr_Hepatocyte~Cdh13_LSEC	7.40678	5.47509	4194
Egfr_Hepatocyte~Cdh5_LSEC	7.40678	6.63765	4195
Egfr_Hepatocyte~Cxcl9_LSEC	7.40678	4.15804	4196
Anxa1_Blood~Egfr_Hepatocyte	5.03427	7.40678	4197
B2m_Blood~Egfr_Hepatocyte	1.72079	7.40678	4198
Cd28_Blood~Egfr_Hepatocyte	5.94972	7.40678	4199
Cdh1_Blood~Egfr_Hepatocyte	3.73884	7.40678	4200
Cxcl13_Blood~Egfr_Hepatocyte	2.3005	7.40678	4201
Elane_Blood~Egfr_Hepatocyte	3.12854	7.40678	4202
Fn1_Blood~Egfr_Hepatocyte	3.24362	7.40678	4203
Grn_Blood~Egfr_Hepatocyte	2.56787	7.40678	4204
Gsn_Blood~Egfr_Hepatocyte	5.30086	7.40678	4205
Icam1_Blood~Egfr_Hepatocyte	4.90089	7.40678	4206
L1cam_Blood~Egfr_Hepatocyte	3.45274	7.40678	4207
Mif_Blood~Egfr_Hepatocyte	2.34786	7.40678	4208
S100a4_Blood~Egfr_Hepatocyte	6.00127	7.40678	4209
Slc9a3r1_Blood~Egfr_Hepatocyte	1.74777	7.40678	4210
Snx2_Blood~Egfr_Hepatocyte	2.48943	7.40678	4211
Egfr_Hepatocyte~Fgf1_Thy1	7.40678	3.41975	4212
Egfr_Hepatocyte~Fgf10_Thy1	7.40678	1.65901	4213
Egfr_Hepatocyte~Fgf16_Thy1	7.40678	1.33739	4214
Egfr_Hepatocyte~Fgf18_Thy1	7.40678	4.11702	4215
Egfr_Hepatocyte~Fgf2_Thy1	7.40678	3.40351	4216
Egfr_Hepatocyte~Fgf7_Thy1	7.40678	2.00319	4217
Egfr_Hepatocyte~Fgf9_Thy1	7.40678	2.58916	4218
Egfr_Hepatocyte~Fn1_Thy1	7.40678	5.57912	4219
Egfr_Hepatocyte~Grn_Thy1	7.40678	1.10111	4220
Egfr_Hepatocyte~Icam1_Thy1	7.40678	4.93311	4221
Egfr_Hepatocyte~Igfbp3_Thy1	7.40678	4.56562	4222
Egfr_Hepatocyte~Lamb1_Thy1	7.40678	4.66809	4223
Egfr_Hepatocyte~Lamc2_Thy1	7.40678	4.397	4224
Egfr_Hepatocyte~Megf6_Thy1	7.40678	5.26848	4225
Egfr_Hepatocyte~Nrg2_Thy1	7.40678	2.14711	4226
Egfr_Hepatocyte~Olfm1_Thy1	7.40678	3.6753	4227
Egfr_Hepatocyte~Plau_Thy1	7.40678	4.54614	4228
Egfr_Hepatocyte~Prss12_Thy1	7.40678	5.01605	4229
Egfr_Hepatocyte~Ptgds_Thy1	7.40678	2.806	4230
Egfr_Hepatocyte~S100a4_Thy1	7.40678	3.89261	4231
Egfr_Hepatocyte~Slc9a3r1_Thy1	7.40678	2.26547	4232
Egfr_Hepatocyte~Snx2_Thy1	7.40678	2.0305	4233
Egfr_Hepatocyte~Sparcl1_Thy1	7.40678	5.62055	4234
Egfr_Hepatocyte~Tgfa_Thy1	7.40678	1.96002	4235
Egfr_Hepatocyte~Wnt5a_Thy1	7.40678	4.54364	4236
Egfr_Hepatocyte~Wnt5b_Thy1	7.40678	2.70966	4237
Egfr_Hepatocyte~Anxa1_Thy1	7.40678	6.12551	4238
Egfr_Hepatocyte~Cdh13_Thy1	7.40678	4.35321	4239
Egfr_Hepatocyte~Cdh5_Thy1	7.40678	4.60359	4240
Egfr_Hepatocyte~Clu_Thy1	7.40678	5.56111	4241
Egfr_Hepatocyte~Dcn_Thy1	7.40678	6.19649	4242
Egfr_Hepatocyte~Fstl1_Thy1	7.40678	7.02398	4243
Egfr_Hepatocyte~Grn_Kupffer	7.40678	3.33058	4244
Egfr_Hepatocyte~Hbegf_Kupffer	7.40678	3.29436	4245
Egfr_Hepatocyte~Icam1_Kupffer	7.40678	4.86038	4246
Egfr_Hepatocyte~Masp1_Kupffer	7.40678	2.53255	4247
Egfr_Hepatocyte~Olfm1_Kupffer	7.40678	2.77889	4248
Egfr_Hepatocyte~Plau_Kupffer	7.40678	4.36874	4249
Egfr_Hepatocyte~Snx2_Kupffer	7.40678	3.4258	4250
Egfr_Hepatocyte~B2m_Kupffer	7.40678	1.56593	4251
Egfr_Hepatocyte~Cdh13_Kupffer	7.40678	2.89124	4252
Egfr_Hepatocyte~Cdh5_Kupffer	7.40678	6.14872	4253
Egfr_Hepatocyte~Cxcl13_Kupffer	7.40678	6.91198	4254
Egfr_Hepatocyte~Cxcl9_Kupffer	7.40678	3.9085	4255
Egfr_Hepatocyte~Ereg_HSC	7.40678	3.60477	4256
Egfr_Hepatocyte~Fn1_HSC	7.40678	6.12454	4257
Egfr_Hepatocyte~Gsn_HSC	7.40678	4.58905	4258
Egfr_Hepatocyte~Icam1_HSC	7.40678	4.08799	4259
Egfr_Hepatocyte~Lama1_HSC	7.40678	6.54551	4260
Egfr_Hepatocyte~Lamb1_HSC	7.40678	6.42295	4261
Egfr_Hepatocyte~Masp1_HSC	7.40678	6.34406	4262
Egfr_Hepatocyte~Olfm1_HSC	7.40678	2.4599	4263
Egfr_Hepatocyte~Sparcl1_HSC	7.40678	6.80288	4264
Egfr_Hepatocyte~Tnc_HSC	7.40678	4.19977	4265
Egfr_Hepatocyte~Anxa1_HSC	7.40678	5.57476	4266
Egfr_Hepatocyte~B2m_HSC	7.40678	1.485	4267
Egfr_Hepatocyte~Cdh2_HSC	7.40678	6.05356	4268
Egfr_Hepatocyte~Fstl1_HSC	7.40678	6.88652	4269
Cpn1_Hepatocyte~Ppara_Hepatocyte	7.38228	4.41976	4270
Ppara_Hepatocyte~Cpn1_Hepatocyte	4.41976	7.38228	4271
Nr3c1_CD26~Leap2_Hepatocyte	1.20489	7.38087	4272
Nr3c1_Endothelia~Leap2_Hepatocyte	1.33594	7.38087	4273
Leap2_Hepatocyte~Nr3c1_LSEC	7.38087	1.47889	4274
Nr3c1_Blood~Leap2_Hepatocyte	1.80377	7.38087	4275
Leap2_Hepatocyte~Nr3c1_Thy1	7.38087	1.30403	4276
Leap2_Hepatocyte~Nr3c1_Kupffer	7.38087	1.61529	4277
Leap2_Hepatocyte~Nr3c1_HSC	7.38087	1.56965	4278
Il6st_CD26~Crp_Cholangiocyte	1.87315	7.36485	4279
Crp_Cholangiocyte~Il6st_Endothelia	7.36485	4.24576	4280
Crp_Cholangiocyte~Il6st_LSEC	7.36485	3.65113	4281
Crp_Cholangiocyte~Il6st_Thy1	7.36485	2.34688	4282
Crp_Cholangiocyte~Fcgr1_Kupffer	7.36485	6.19726	4283
Crp_Cholangiocyte~Il6st_Kupffer	7.36485	1.96871	4284
Crp_Cholangiocyte~Il6st_HSC	7.36485	2.94226	4285
App_ClonalCholangiocyte~Cmtm3_LSEC	5.34241	7.36473	4286
App_Cholangiocyte~Cmtm3_LSEC	5.49839	7.36473	4287
Ppara_Hepatocyte~Cmtm3_LSEC	4.41976	7.36473	4288
App_CD26~Cmtm3_LSEC	4.89663	7.36473	4289
App_Endothelia~Cmtm3_LSEC	5.0564	7.36473	4290
App_LSEC~Cmtm3_LSEC	5.08289	7.36473	4291
Cmtm3_LSEC~App_LSEC	7.36473	5.08289	4292
Cmtm3_LSEC~App_Thy1	7.36473	4.82613	4293
App_Kupffer~Cmtm3_LSEC	4.31162	7.36473	4294
App_HSC~Cmtm3_LSEC	4.76487	7.36473	4295
Habp2_Cholangiocyte~Ppara_Hepatocyte	7.3438	4.41976	4296
Adamtsl4_ClonalCholangiocyte~Aqp1_LSEC	3.80327	7.32582	4297
Bche_ClonalCholangiocyte~Aqp1_LSEC	6.34324	7.32582	4298
Adamtsl4_Cholangiocyte~Aqp1_LSEC	3.49932	7.32582	4299
Bche_Cholangiocyte~Aqp1_LSEC	6.45114	7.32582	4300
Adamtsl4_CD26~Aqp1_LSEC	3.30581	7.32582	4301
Bche_CD26~Aqp1_LSEC	3.39784	7.32582	4302
Aqp1_LSEC~Lpl_Thy1	7.32582	2.85403	4303
Aqp1_LSEC~Adamtsl4_Thy1	7.32582	4.0149	4304
Lpl_Kupffer~Aqp1_LSEC	5.62535	7.32582	4305
Adamtsl4_HSC~Aqp1_LSEC	5.39621	7.32582	4306
Lpl_HSC~Aqp1_LSEC	3.81924	7.32582	4307
Itga5_ClonalCholangiocyte~Igfbp1_Hepatocyte	1.68076	7.32492	4308
Nr1i2_ClonalCholangiocyte~Igfbp1_Hepatocyte	3.90019	7.32492	4309
Itga5_Cholangiocyte~Igfbp1_Hepatocyte	2.02187	7.32492	4310
Nr1i2_Cholangiocyte~Igfbp1_Hepatocyte	3.83204	7.32492	4311
Igfbp1_Hepatocyte~Nr1i2_Hepatocyte	7.32492	5.06264	4312
Nr1i2_Hepatocyte~Igfbp1_Hepatocyte	5.06264	7.32492	4313
Nr3c1_CD26~Igfbp1_Hepatocyte	1.20489	7.32492	4314
Itga5_Endothelia~Igfbp1_Hepatocyte	2.22197	7.32492	4315
Nr3c1_Endothelia~Igfbp1_Hepatocyte	1.33594	7.32492	4316
Igfbp1_Hepatocyte~Itga5_LSEC	7.32492	2.14516	4317
Igfbp1_Hepatocyte~Nr3c1_LSEC	7.32492	1.47889	4318
Nr3c1_Blood~Igfbp1_Hepatocyte	1.80377	7.32492	4319
Igfbp1_Hepatocyte~Itga5_Thy1	7.32492	1.33984	4320
Igfbp1_Hepatocyte~Nr3c1_Thy1	7.32492	1.30403	4321
Igfbp1_Hepatocyte~Nr3c1_Kupffer	7.32492	1.61529	4322
Igfbp1_Hepatocyte~Nr3c1_HSC	7.32492	1.56965	4323
Anxa5_ClonalCholangiocyte~Kdr_LSEC	3.05541	7.32312	4324
Vegfa_ClonalCholangiocyte~Kdr_LSEC	4.8775	7.32312	4325
Vegfb_ClonalCholangiocyte~Kdr_LSEC	2.13592	7.32312	4326
Agt_Cholangiocyte~Kdr_LSEC	6.48217	7.32312	4327
Anxa5_Cholangiocyte~Kdr_LSEC	3.45163	7.32312	4328
Vegfa_Cholangiocyte~Kdr_LSEC	4.23988	7.32312	4329
Vegfb_Cholangiocyte~Kdr_LSEC	1.72854	7.32312	4330
Fgf1_Hepatocyte~Kdr_LSEC	3.15282	7.32312	4331
Fgf1_CD26~Kdr_LSEC	4.34464	7.32312	4332
Fgf16_CD26~Kdr_LSEC	1.06599	7.32312	4333
Fgf18_CD26~Kdr_LSEC	5.71072	7.32312	4334
Fgf2_CD26~Kdr_LSEC	4.62872	7.32312	4335
Fgf9_CD26~Kdr_LSEC	3.5535	7.32312	4336
Pgf_CD26~Kdr_LSEC	2.30006	7.32312	4337
Vegfb_CD26~Kdr_LSEC	1.36791	7.32312	4338
Cdh5_Endothelia~Kdr_LSEC	6.70795	7.32312	4339
Vegfb_Endothelia~Kdr_LSEC	1.38297	7.32312	4340
Vegfc_Endothelia~Kdr_LSEC	5.10831	7.32312	4341
Cdh5_LSEC~Kdr_LSEC	6.63765	7.32312	4342
Kdr_LSEC~Vegfb_LSEC	7.32312	1.58825	4343
Kdr_LSEC~Cdh5_LSEC	7.32312	6.63765	4344
Vegfb_LSEC~Kdr_LSEC	1.58825	7.32312	4345
Cd28_Blood~Kdr_LSEC	5.94972	7.32312	4346
Kdr_LSEC~Pgf_Thy1	7.32312	3.12098	4347
Kdr_LSEC~Vegfb_Thy1	7.32312	1.74381	4348
Kdr_LSEC~Vegfc_Thy1	7.32312	2.7911	4349
Kdr_LSEC~Cdh5_Thy1	7.32312	4.60359	4350
Kdr_LSEC~Fgf1_Thy1	7.32312	3.41975	4351
Kdr_LSEC~Fgf10_Thy1	7.32312	1.65901	4352
Kdr_LSEC~Fgf16_Thy1	7.32312	1.33739	4353
Kdr_LSEC~Fgf18_Thy1	7.32312	4.11702	4354
Kdr_LSEC~Fgf2_Thy1	7.32312	3.40351	4355
Kdr_LSEC~Fgf7_Thy1	7.32312	2.00319	4356
Kdr_LSEC~Fgf9_Thy1	7.32312	2.58916	4357
Cdh5_Kupffer~Kdr_LSEC	6.14872	7.32312	4358
Vegfb_Kupffer~Kdr_LSEC	1.15385	7.32312	4359
Vegfc_HSC~Kdr_LSEC	4.06465	7.32312	4360
Adrb2_ClonalCholangiocyte~Il1b_Kupffer	3.31088	7.31112	4361
App_ClonalCholangiocyte~Il1b_Kupffer	5.34241	7.31112	4362
Csf2ra_ClonalCholangiocyte~Il1b_Kupffer	3.54733	7.31112	4363
Ifngr1_ClonalCholangiocyte~Il1b_Kupffer	3.42254	7.31112	4364
Il13ra1_ClonalCholangiocyte~Il1b_Kupffer	1.55553	7.31112	4365
Il1r1_ClonalCholangiocyte~Il1b_Kupffer	1.7622	7.31112	4366
Itgb1_ClonalCholangiocyte~Il1b_Kupffer	2.17394	7.31112	4367
Tlr5_ClonalCholangiocyte~Il1b_Kupffer	2.87456	7.31112	4368
Adrb2_Cholangiocyte~Il1b_Kupffer	3.96767	7.31112	4369
App_Cholangiocyte~Il1b_Kupffer	5.49839	7.31112	4370
Csf2ra_Cholangiocyte~Il1b_Kupffer	2.97052	7.31112	4371
Ifngr1_Cholangiocyte~Il1b_Kupffer	3.53684	7.31112	4372
Il13ra1_Cholangiocyte~Il1b_Kupffer	1.69272	7.31112	4373
Il1r1_Cholangiocyte~Il1b_Kupffer	1.94992	7.31112	4374
Itgb1_Cholangiocyte~Il1b_Kupffer	2.244	7.31112	4375
Tlr5_Cholangiocyte~Il1b_Kupffer	3.04981	7.31112	4376
Il1rap_Hepatocyte~Il1b_Kupffer	5.08636	7.31112	4377
Lifr_Hepatocyte~Il1b_Kupffer	5.18505	7.31112	4378
App_CD26~Il1b_Kupffer	4.89663	7.31112	4379
Esr1_CD26~Il1b_Kupffer	2.68484	7.31112	4380
Ifnar2_CD26~Il1b_Kupffer	1.79401	7.31112	4381
Ifngr1_CD26~Il1b_Kupffer	3.32731	7.31112	4382
Ifngr2_CD26~Il1b_Kupffer	1.35808	7.31112	4383
Il18r1_CD26~Il1b_Kupffer	6.31081	7.31112	4384
Il6ra_CD26~Il1b_Kupffer	4.50299	7.31112	4385
Il6st_CD26~Il1b_Kupffer	1.87315	7.31112	4386
Itgb1_CD26~Il1b_Kupffer	2.17595	7.31112	4387
App_Endothelia~Il1b_Kupffer	5.0564	7.31112	4388
Epor_Endothelia~Il1b_Kupffer	2.70002	7.31112	4389
Ifngr1_Endothelia~Il1b_Kupffer	2.80975	7.31112	4390
Ifngr2_Endothelia~Il1b_Kupffer	1.78318	7.31112	4391
Il13ra1_Endothelia~Il1b_Kupffer	2.2631	7.31112	4392
Il13ra2_Endothelia~Il1b_Kupffer	4.61771	7.31112	4393
Il1r1_Endothelia~Il1b_Kupffer	1.99759	7.31112	4394
Il4ra_Endothelia~Il1b_Kupffer	2.90217	7.31112	4395
Il6st_Endothelia~Il1b_Kupffer	4.24576	7.31112	4396
Itgb1_Endothelia~Il1b_Kupffer	3.25999	7.31112	4397
Lepr_Endothelia~Il1b_Kupffer	4.14981	7.31112	4398
Lifr_Endothelia~Il1b_Kupffer	4.7111	7.31112	4399
Il1b_Kupffer~Il1r1_LSEC	7.31112	2.07134	4400
Il1b_Kupffer~Il4ra_LSEC	7.31112	2.38799	4401
Il1b_Kupffer~Il6st_LSEC	7.31112	3.65113	4402
Il1b_Kupffer~Itgb1_LSEC	7.31112	3.01846	4403
Il1b_Kupffer~Lepr_LSEC	7.31112	4.11332	4404
Il1b_Kupffer~Lifr_LSEC	7.31112	5.16588	4405
Il1b_Kupffer~App_LSEC	7.31112	5.08289	4406
Il1b_Kupffer~Cntfr_LSEC	7.31112	4.53217	4407
Il1b_Kupffer~Epor_LSEC	7.31112	2.75735	4408
Il1b_Kupffer~Ifngr1_LSEC	7.31112	2.86497	4409
Il1b_Kupffer~Ifngr2_LSEC	7.31112	1.6365	4410
Il1b_Kupffer~Il13ra1_LSEC	7.31112	2.52796	4411
Il1b_Kupffer~Il13ra2_LSEC	7.31112	4.2903	4412
Adrb2_Blood~Il1b_Kupffer	4.35317	7.31112	4413
Ccr6_Blood~Il1b_Kupffer	3.20703	7.31112	4414
Ccr7_Blood~Il1b_Kupffer	6.84946	7.31112	4415
Cd40lg_Blood~Il1b_Kupffer	6.08201	7.31112	4416
Csf2ra_Blood~Il1b_Kupffer	4.83851	7.31112	4417
Csf3r_Blood~Il1b_Kupffer	5.67468	7.31112	4418
Cxcr2_Blood~Il1b_Kupffer	4.73347	7.31112	4419
Fcer2a_Blood~Il1b_Kupffer	5.05299	7.31112	4420
Ifnar1_Blood~Il1b_Kupffer	1.68147	7.31112	4421
Ifnar2_Blood~Il1b_Kupffer	1.44343	7.31112	4422
Ifngr1_Blood~Il1b_Kupffer	6.22313	7.31112	4423
Ifngr2_Blood~Il1b_Kupffer	1.70989	7.31112	4424
Il10ra_Blood~Il1b_Kupffer	6.07193	7.31112	4425
Il12rb1_Blood~Il1b_Kupffer	4.9774	7.31112	4426
Il12rb2_Blood~Il1b_Kupffer	5.04775	7.31112	4427
Il13ra1_Blood~Il1b_Kupffer	1.42279	7.31112	4428
Il18r1_Blood~Il1b_Kupffer	4.01978	7.31112	4429
Il1r2_Blood~Il1b_Kupffer	4.23103	7.31112	4430
Il1rap_Blood~Il1b_Kupffer	2.1681	7.31112	4431
Il2ra_Blood~Il1b_Kupffer	4.0234	7.31112	4432
Il4ra_Blood~Il1b_Kupffer	3.21131	7.31112	4433
Il5ra_Blood~Il1b_Kupffer	3.16332	7.31112	4434
Il6ra_Blood~Il1b_Kupffer	3.25156	7.31112	4435
Il7r_Blood~Il1b_Kupffer	6.60846	7.31112	4436
Il9r_Blood~Il1b_Kupffer	1.72273	7.31112	4437
Itgb1_Blood~Il1b_Kupffer	2.7251	7.31112	4438
Lifr_Blood~Il1b_Kupffer	2.89287	7.31112	4439
Il1b_Kupffer~Il4ra_Thy1	7.31112	1.58259	4440
Il1b_Kupffer~Il6ra_Thy1	7.31112	3.11502	4441
Il1b_Kupffer~Il6st_Thy1	7.31112	2.34688	4442
Il1b_Kupffer~Itgb1_Thy1	7.31112	2.52557	4443
Il1b_Kupffer~Lepr_Thy1	7.31112	3.69953	4444
Il1b_Kupffer~Adrb2_Thy1	7.31112	2.62198	4445
Il1b_Kupffer~App_Thy1	7.31112	4.82613	4446
Il1b_Kupffer~Cntfr_Thy1	7.31112	2.39234	4447
Il1b_Kupffer~Esr1_Thy1	7.31112	1.7938	4448
Il1b_Kupffer~Ifnar2_Thy1	7.31112	1.09644	4449
Il1b_Kupffer~Ifngr1_Thy1	7.31112	3.38418	4450
Il1b_Kupffer~Ifngr2_Thy1	7.31112	1.04979	4451
Il1b_Kupffer~Il18r1_Thy1	7.31112	4.30849	4452
Adrb2_Kupffer~Il1b_Kupffer	4.38577	7.31112	4453
App_Kupffer~Il1b_Kupffer	4.31162	7.31112	4454
Cntfr_Kupffer~Il1b_Kupffer	3.21966	7.31112	4455
Csf2ra_Kupffer~Il1b_Kupffer	5.78749	7.31112	4456
Csf3r_Kupffer~Il1b_Kupffer	4.40926	7.31112	4457
Epor_Kupffer~Il1b_Kupffer	3.24198	7.31112	4458
Ifnar2_Kupffer~Il1b_Kupffer	2.02213	7.31112	4459
Ifngr1_Kupffer~Il1b_Kupffer	5.22291	7.31112	4460
Ifngr2_Kupffer~Il1b_Kupffer	2.32351	7.31112	4461
Il10ra_Kupffer~Il1b_Kupffer	5.94961	7.31112	4462
Il13ra1_Kupffer~Il1b_Kupffer	2.2738	7.31112	4463
Il13ra2_Kupffer~Il1b_Kupffer	2.60886	7.31112	4464
Il1b_Kupffer~Il4ra_Kupffer	7.31112	1.99365	4465
Il1b_Kupffer~Il6ra_Kupffer	7.31112	4.64605	4466
Il1b_Kupffer~Il6st_Kupffer	7.31112	1.96871	4467
Il1b_Kupffer~Itgb1_Kupffer	7.31112	2.70495	4468
Il1b_Kupffer~Lepr_Kupffer	7.31112	2.40942	4469
Il1b_Kupffer~Lifr_Kupffer	7.31112	3.59744	4470
Il1b_Kupffer~Adrb2_Kupffer	7.31112	4.38577	4471
Il1b_Kupffer~App_Kupffer	7.31112	4.31162	4472
Il1b_Kupffer~Cntfr_Kupffer	7.31112	3.21966	4473
Il1b_Kupffer~Csf2ra_Kupffer	7.31112	5.78749	4474
Il1b_Kupffer~Csf3r_Kupffer	7.31112	4.40926	4475
Il1b_Kupffer~Epor_Kupffer	7.31112	3.24198	4476
Il1b_Kupffer~Ifnar2_Kupffer	7.31112	2.02213	4477
Il1b_Kupffer~Ifngr1_Kupffer	7.31112	5.22291	4478
Il1b_Kupffer~Ifngr2_Kupffer	7.31112	2.32351	4479
Il1b_Kupffer~Il10ra_Kupffer	7.31112	5.94961	4480
Il1b_Kupffer~Il13ra1_Kupffer	7.31112	2.2738	4481
Il1b_Kupffer~Il13ra2_Kupffer	7.31112	2.60886	4482
Il4ra_Kupffer~Il1b_Kupffer	1.99365	7.31112	4483
Il6ra_Kupffer~Il1b_Kupffer	4.64605	7.31112	4484
Il6st_Kupffer~Il1b_Kupffer	1.96871	7.31112	4485
Itgb1_Kupffer~Il1b_Kupffer	2.70495	7.31112	4486
Lepr_Kupffer~Il1b_Kupffer	2.40942	7.31112	4487
Lifr_Kupffer~Il1b_Kupffer	3.59744	7.31112	4488
App_HSC~Il1b_Kupffer	4.76487	7.31112	4489
Csf2ra_HSC~Il1b_Kupffer	2.31601	7.31112	4490
Epor_HSC~Il1b_Kupffer	5.27886	7.31112	4491
Esr1_HSC~Il1b_Kupffer	2.74212	7.31112	4492
Ifnar2_HSC~Il1b_Kupffer	1.99638	7.31112	4493
Ifngr1_HSC~Il1b_Kupffer	2.8431	7.31112	4494
Ifngr2_HSC~Il1b_Kupffer	1.49539	7.31112	4495
Il13ra1_HSC~Il1b_Kupffer	2.60698	7.31112	4496
Il1r1_HSC~Il1b_Kupffer	3.28465	7.31112	4497
Il4ra_HSC~Il1b_Kupffer	2.08711	7.31112	4498
Il6st_HSC~Il1b_Kupffer	2.94226	7.31112	4499
Itgb1_HSC~Il1b_Kupffer	3.79969	7.31112	4500
Lifr_HSC~Il1b_Kupffer	4.86453	7.31112	4501
Ddr1_ClonalCholangiocyte~Col1a1_Thy1	5.71737	7.3085	4502
Itga2_ClonalCholangiocyte~Col1a1_Thy1	1.90705	7.3085	4503
Itga3_ClonalCholangiocyte~Col1a1_Thy1	5.22412	7.3085	4504
Itga5_ClonalCholangiocyte~Col1a1_Thy1	1.68076	7.3085	4505
Itga6_ClonalCholangiocyte~Col1a1_Thy1	3.56561	7.3085	4506
Itga7_ClonalCholangiocyte~Col1a1_Thy1	1.68959	7.3085	4507
Itga9_ClonalCholangiocyte~Col1a1_Thy1	3.83614	7.3085	4508
Itgav_ClonalCholangiocyte~Col1a1_Thy1	2.64631	7.3085	4509
Itgb1_ClonalCholangiocyte~Col1a1_Thy1	2.17394	7.3085	4510
Itgb4_ClonalCholangiocyte~Col1a1_Thy1	5.03651	7.3085	4511
Itgb5_ClonalCholangiocyte~Col1a1_Thy1	4.64872	7.3085	4512
Itgb6_ClonalCholangiocyte~Col1a1_Thy1	2.89166	7.3085	4513
Itgb8_ClonalCholangiocyte~Col1a1_Thy1	4.66599	7.3085	4514
Sdc4_ClonalCholangiocyte~Col1a1_Thy1	4.48673	7.3085	4515
Ddr1_Cholangiocyte~Col1a1_Thy1	5.85719	7.3085	4516
Itga2_Cholangiocyte~Col1a1_Thy1	1.81912	7.3085	4517
Itga3_Cholangiocyte~Col1a1_Thy1	5.28338	7.3085	4518
Itga5_Cholangiocyte~Col1a1_Thy1	2.02187	7.3085	4519
Itga6_Cholangiocyte~Col1a1_Thy1	3.40472	7.3085	4520
Itga9_Cholangiocyte~Col1a1_Thy1	4.29418	7.3085	4521
Itgav_Cholangiocyte~Col1a1_Thy1	2.86825	7.3085	4522
Itgb1_Cholangiocyte~Col1a1_Thy1	2.244	7.3085	4523
Itgb4_Cholangiocyte~Col1a1_Thy1	4.85688	7.3085	4524
Itgb5_Cholangiocyte~Col1a1_Thy1	4.94033	7.3085	4525
Itgb6_Cholangiocyte~Col1a1_Thy1	3.07634	7.3085	4526
Itgb8_Cholangiocyte~Col1a1_Thy1	4.29215	7.3085	4527
Sdc4_Cholangiocyte~Col1a1_Thy1	4.54022	7.3085	4528
Itga7_Hepatocyte~Col1a1_Thy1	1.67752	7.3085	4529
Itgb5_Hepatocyte~Col1a1_Thy1	3.4662	7.3085	4530
P4hb_Hepatocyte~Col1a1_Thy1	2.0623	7.3085	4531
Rxra_Hepatocyte~Col1a1_Thy1	2.21596	7.3085	4532
Sdc4_Hepatocyte~Col1a1_Thy1	4.15008	7.3085	4533
Ddr1_CD26~Col1a1_Thy1	5.70035	7.3085	4534
Ddr2_CD26~Col1a1_Thy1	4.61743	7.3085	4535
Itga3_CD26~Col1a1_Thy1	4.86962	7.3085	4536
Itga7_CD26~Col1a1_Thy1	1.64545	7.3085	4537
Itgav_CD26~Col1a1_Thy1	2.72001	7.3085	4538
Itgb1_CD26~Col1a1_Thy1	2.17595	7.3085	4539
Itgb3_CD26~Col1a1_Thy1	3.54783	7.3085	4540
Itgb4_CD26~Col1a1_Thy1	3.32208	7.3085	4541
Itgb5_CD26~Col1a1_Thy1	3.15207	7.3085	4542
Sdc4_CD26~Col1a1_Thy1	4.29985	7.3085	4543
Cd36_Endothelia~Col1a1_Thy1	5.48347	7.3085	4544
Cd93_Endothelia~Col1a1_Thy1	6.50053	7.3085	4545
Flt4_Endothelia~Col1a1_Thy1	5.48808	7.3085	4546
Itga1_Endothelia~Col1a1_Thy1	3.67239	7.3085	4547
Itga2_Endothelia~Col1a1_Thy1	1.88353	7.3085	4548
Itga5_Endothelia~Col1a1_Thy1	2.22197	7.3085	4549
Itga6_Endothelia~Col1a1_Thy1	3.46518	7.3085	4550
Itga9_Endothelia~Col1a1_Thy1	5.94953	7.3085	4551
Itgb1_Endothelia~Col1a1_Thy1	3.25999	7.3085	4552
Itgb3_Endothelia~Col1a1_Thy1	2.4281	7.3085	4553
Msr1_Endothelia~Col1a1_Thy1	6.82737	7.3085	4554
Rxra_Endothelia~Col1a1_Thy1	1.27033	7.3085	4555
Cd36_LSEC~Col1a1_Thy1	4.50336	7.3085	4556
Cd93_LSEC~Col1a1_Thy1	6.08222	7.3085	4557
Flt4_LSEC~Col1a1_Thy1	6.51038	7.3085	4558
Itga1_LSEC~Col1a1_Thy1	3.81154	7.3085	4559
Itga10_LSEC~Col1a1_Thy1	1.22932	7.3085	4560
Itga5_LSEC~Col1a1_Thy1	2.14516	7.3085	4561
Itga6_LSEC~Col1a1_Thy1	3.07776	7.3085	4562
Itga8_LSEC~Col1a1_Thy1	4.6509	7.3085	4563
Itga9_LSEC~Col1a1_Thy1	5.746	7.3085	4564
Itgb1_LSEC~Col1a1_Thy1	3.01846	7.3085	4565
Itgb3_LSEC~Col1a1_Thy1	2.50187	7.3085	4566
Msr1_LSEC~Col1a1_Thy1	5.82341	7.3085	4567
Rxra_LSEC~Col1a1_Thy1	1.42389	7.3085	4568
Cd44_Blood~Col1a1_Thy1	5.16989	7.3085	4569
Cd93_Blood~Col1a1_Thy1	2.89314	7.3085	4570
Flt4_Blood~Col1a1_Thy1	2.96742	7.3085	4571
Itga1_Blood~Col1a1_Thy1	2.38474	7.3085	4572
Itga2_Blood~Col1a1_Thy1	2.87864	7.3085	4573
Itga4_Blood~Col1a1_Thy1	5.54171	7.3085	4574
Itga8_Blood~Col1a1_Thy1	2.25735	7.3085	4575
Itgad_Blood~Col1a1_Thy1	3.33139	7.3085	4576
Itgae_Blood~Col1a1_Thy1	2.88456	7.3085	4577
Itgal_Blood~Col1a1_Thy1	6.9035	7.3085	4578
Itgax_Blood~Col1a1_Thy1	5.41278	7.3085	4579
Itgb1_Blood~Col1a1_Thy1	2.7251	7.3085	4580
Itgb3_Blood~Col1a1_Thy1	4.22057	7.3085	4581
Itgb7_Blood~Col1a1_Thy1	7.14732	7.3085	4582
Msr1_Blood~Col1a1_Thy1	4.00604	7.3085	4583
Cd93_Thy1~Col1a1_Thy1	3.4124	7.3085	4584
Col1a1_Thy1~Ddr1_Thy1	7.3085	4.68899	4585
Col1a1_Thy1~Ddr2_Thy1	7.3085	5.03257	4586
Col1a1_Thy1~Flt4_Thy1	7.3085	4.71832	4587
Col1a1_Thy1~Itga11_Thy1	7.3085	3.28093	4588
Col1a1_Thy1~Itga3_Thy1	7.3085	4.044	4589
Col1a1_Thy1~Itga5_Thy1	7.3085	1.33984	4590
Col1a1_Thy1~Itga6_Thy1	7.3085	2.88724	4591
Col1a1_Thy1~Itga7_Thy1	7.3085	1.29081	4592
Col1a1_Thy1~Itga9_Thy1	7.3085	3.99587	4593
Col1a1_Thy1~Itgav_Thy1	7.3085	2.17171	4594
Col1a1_Thy1~Itgb1_Thy1	7.3085	2.52557	4595
Col1a1_Thy1~Itgb3_Thy1	7.3085	3.18322	4596
Col1a1_Thy1~Itgb4_Thy1	7.3085	3.75429	4597
Col1a1_Thy1~Itgb5_Thy1	7.3085	4.2729	4598
Col1a1_Thy1~Sdc4_Thy1	7.3085	3.95751	4599
Col1a1_Thy1~Cd93_Thy1	7.3085	3.4124	4600
Ddr1_Thy1~Col1a1_Thy1	4.68899	7.3085	4601
Ddr2_Thy1~Col1a1_Thy1	5.03257	7.3085	4602
Flt4_Thy1~Col1a1_Thy1	4.71832	7.3085	4603
Itga11_Thy1~Col1a1_Thy1	3.28093	7.3085	4604
Itga3_Thy1~Col1a1_Thy1	4.044	7.3085	4605
Itga5_Thy1~Col1a1_Thy1	1.33984	7.3085	4606
Itga6_Thy1~Col1a1_Thy1	2.88724	7.3085	4607
Itga7_Thy1~Col1a1_Thy1	1.29081	7.3085	4608
Itga9_Thy1~Col1a1_Thy1	3.99587	7.3085	4609
Itgav_Thy1~Col1a1_Thy1	2.17171	7.3085	4610
Itgb1_Thy1~Col1a1_Thy1	2.52557	7.3085	4611
Itgb3_Thy1~Col1a1_Thy1	3.18322	7.3085	4612
Itgb4_Thy1~Col1a1_Thy1	3.75429	7.3085	4613
Itgb5_Thy1~Col1a1_Thy1	4.2729	7.3085	4614
Sdc4_Thy1~Col1a1_Thy1	3.95751	7.3085	4615
Cd36_Kupffer~Col1a1_Thy1	3.45008	7.3085	4616
Cd44_Kupffer~Col1a1_Thy1	5.09373	7.3085	4617
Cd93_Kupffer~Col1a1_Thy1	4.10522	7.3085	4618
Flt4_Kupffer~Col1a1_Thy1	5.05976	7.3085	4619
Itga1_Kupffer~Col1a1_Thy1	2.34697	7.3085	4620
Itga4_Kupffer~Col1a1_Thy1	3.74383	7.3085	4621
Itga6_Kupffer~Col1a1_Thy1	2.41209	7.3085	4622
Itga8_Kupffer~Col1a1_Thy1	3.64151	7.3085	4623
Itga9_Kupffer~Col1a1_Thy1	5.67278	7.3085	4624
Itgal_Kupffer~Col1a1_Thy1	6.4974	7.3085	4625
Itgav_Kupffer~Col1a1_Thy1	2.31916	7.3085	4626
Itgb1_Kupffer~Col1a1_Thy1	2.70495	7.3085	4627
Itgb5_Kupffer~Col1a1_Thy1	6.08104	7.3085	4628
Mag_Kupffer~Col1a1_Thy1	2.31159	7.3085	4629
Msr1_Kupffer~Col1a1_Thy1	6.58003	7.3085	4630
Rxra_Kupffer~Col1a1_Thy1	2.99814	7.3085	4631
Ddr2_HSC~Col1a1_Thy1	4.49623	7.3085	4632
Itga1_HSC~Col1a1_Thy1	4.49798	7.3085	4633
Itga2b_HSC~Col1a1_Thy1	4.6691	7.3085	4634
Itga7_HSC~Col1a1_Thy1	1.43664	7.3085	4635
Itga8_HSC~Col1a1_Thy1	4.4003	7.3085	4636
Itga9_HSC~Col1a1_Thy1	5.91398	7.3085	4637
Itgav_HSC~Col1a1_Thy1	2.65847	7.3085	4638
Itgb1_HSC~Col1a1_Thy1	3.79969	7.3085	4639
Itgb3_HSC~Col1a1_Thy1	6.36015	7.3085	4640
Itgb5_HSC~Col1a1_Thy1	4.78701	7.3085	4641
Rxra_HSC~Col1a1_Thy1	2.38032	7.3085	4642
Sdc4_HSC~Col1a1_Thy1	2.22222	7.3085	4643
Ltb_Blood~Itgb1_ClonalCholangiocyte	7.29847	2.17394	4644
Ltb_Blood~Itgb1_Cholangiocyte	7.29847	2.244	4645
Ltb_Blood~Tnfrsf1b_CD26	7.29847	2.31836	4646
Ltb_Blood~Itgb1_CD26	7.29847	2.17595	4647
Ltb_Blood~Tnfrsf1a_Endothelia	7.29847	1.91638	4648
Ltb_Blood~Itgb1_Endothelia	7.29847	3.25999	4649
Ltb_Blood~Tnfrsf1a_LSEC	7.29847	2.26278	4650
Ltb_Blood~Itgb1_LSEC	7.29847	3.01846	4651
Itgb1_Blood~Ltb_Blood	2.7251	7.29847	4652
Ltb_Blood~Tnfrsf1b_Blood	7.29847	4.57436	4653
Ltb_Blood~Itgb1_Blood	7.29847	2.7251	4654
Tnfrsf1b_Blood~Ltb_Blood	4.57436	7.29847	4655
Ltb_Blood~Itgb1_Thy1	7.29847	2.52557	4656
Ltb_Blood~Tnfrsf1a_Kupffer	7.29847	1.8083	4657
Ltb_Blood~Tnfrsf1b_Kupffer	7.29847	4.04115	4658
Ltb_Blood~Itgb1_Kupffer	7.29847	2.70495	4659
Ltb_Blood~Tnfrsf1a_HSC	7.29847	1.88007	4660
Ltb_Blood~Tnfrsf1b_HSC	7.29847	3.70554	4661
Ltb_Blood~Itgb1_HSC	7.29847	3.79969	4662
Edn1_Endothelia~Ednra_HSC	5.84226	7.28742	4663
Ednra_HSC~Edn1_Thy1	7.28742	3.82917	4664
Ctsf_Cholangiocyte~Cd74_Kupffer	1.13416	7.27397	4665
Mif_Hepatocyte~Cd74_Kupffer	2.7683	7.27397	4666
Ctsf_CD26~Cd74_Kupffer	2.4819	7.27397	4667
Mif_Blood~Cd74_Kupffer	2.34786	7.27397	4668
Cd74_Kupffer~Ctsf_Thy1	7.27397	1.80117	4669
Cd74_Kupffer~Ctsf_Kupffer	7.27397	1.61672	4670
Ctsf_Kupffer~Cd74_Kupffer	1.61672	7.27397	4671
Ddr1_ClonalCholangiocyte~Col3a1_Thy1	5.71737	7.26371	4672
Itga2_ClonalCholangiocyte~Col3a1_Thy1	1.90705	7.26371	4673
Itga3_ClonalCholangiocyte~Col3a1_Thy1	5.22412	7.26371	4674
Itga5_ClonalCholangiocyte~Col3a1_Thy1	1.68076	7.26371	4675
Itga6_ClonalCholangiocyte~Col3a1_Thy1	3.56561	7.26371	4676
Itga7_ClonalCholangiocyte~Col3a1_Thy1	1.68959	7.26371	4677
Itga9_ClonalCholangiocyte~Col3a1_Thy1	3.83614	7.26371	4678
Itgav_ClonalCholangiocyte~Col3a1_Thy1	2.64631	7.26371	4679
Itgb1_ClonalCholangiocyte~Col3a1_Thy1	2.17394	7.26371	4680
Itgb4_ClonalCholangiocyte~Col3a1_Thy1	5.03651	7.26371	4681
Itgb5_ClonalCholangiocyte~Col3a1_Thy1	4.64872	7.26371	4682
Itgb6_ClonalCholangiocyte~Col3a1_Thy1	2.89166	7.26371	4683
Itgb8_ClonalCholangiocyte~Col3a1_Thy1	4.66599	7.26371	4684
Sdc4_ClonalCholangiocyte~Col3a1_Thy1	4.48673	7.26371	4685
Ddr1_Cholangiocyte~Col3a1_Thy1	5.85719	7.26371	4686
Itga2_Cholangiocyte~Col3a1_Thy1	1.81912	7.26371	4687
Itga3_Cholangiocyte~Col3a1_Thy1	5.28338	7.26371	4688
Itga5_Cholangiocyte~Col3a1_Thy1	2.02187	7.26371	4689
Itga6_Cholangiocyte~Col3a1_Thy1	3.40472	7.26371	4690
Itga9_Cholangiocyte~Col3a1_Thy1	4.29418	7.26371	4691
Itgav_Cholangiocyte~Col3a1_Thy1	2.86825	7.26371	4692
Itgb1_Cholangiocyte~Col3a1_Thy1	2.244	7.26371	4693
Itgb4_Cholangiocyte~Col3a1_Thy1	4.85688	7.26371	4694
Itgb5_Cholangiocyte~Col3a1_Thy1	4.94033	7.26371	4695
Itgb6_Cholangiocyte~Col3a1_Thy1	3.07634	7.26371	4696
Itgb8_Cholangiocyte~Col3a1_Thy1	4.29215	7.26371	4697
Sdc4_Cholangiocyte~Col3a1_Thy1	4.54022	7.26371	4698
Itga7_Hepatocyte~Col3a1_Thy1	1.67752	7.26371	4699
Itgb5_Hepatocyte~Col3a1_Thy1	3.4662	7.26371	4700
P4hb_Hepatocyte~Col3a1_Thy1	2.0623	7.26371	4701
Sdc4_Hepatocyte~Col3a1_Thy1	4.15008	7.26371	4702
Ddr1_CD26~Col3a1_Thy1	5.70035	7.26371	4703
Ddr2_CD26~Col3a1_Thy1	4.61743	7.26371	4704
Itga3_CD26~Col3a1_Thy1	4.86962	7.26371	4705
Itga7_CD26~Col3a1_Thy1	1.64545	7.26371	4706
Itgav_CD26~Col3a1_Thy1	2.72001	7.26371	4707
Itgb1_CD26~Col3a1_Thy1	2.17595	7.26371	4708
Itgb3_CD26~Col3a1_Thy1	3.54783	7.26371	4709
Itgb4_CD26~Col3a1_Thy1	3.32208	7.26371	4710
Itgb5_CD26~Col3a1_Thy1	3.15207	7.26371	4711
Sdc4_CD26~Col3a1_Thy1	4.29985	7.26371	4712
Itga1_Endothelia~Col3a1_Thy1	3.67239	7.26371	4713
Itga2_Endothelia~Col3a1_Thy1	1.88353	7.26371	4714
Itga5_Endothelia~Col3a1_Thy1	2.22197	7.26371	4715
Itga6_Endothelia~Col3a1_Thy1	3.46518	7.26371	4716
Itga9_Endothelia~Col3a1_Thy1	5.94953	7.26371	4717
Itgb1_Endothelia~Col3a1_Thy1	3.25999	7.26371	4718
Itgb3_Endothelia~Col3a1_Thy1	2.4281	7.26371	4719
Msr1_Endothelia~Col3a1_Thy1	6.82737	7.26371	4720
Itga1_LSEC~Col3a1_Thy1	3.81154	7.26371	4721
Itga10_LSEC~Col3a1_Thy1	1.22932	7.26371	4722
Itga5_LSEC~Col3a1_Thy1	2.14516	7.26371	4723
Itga6_LSEC~Col3a1_Thy1	3.07776	7.26371	4724
Itga8_LSEC~Col3a1_Thy1	4.6509	7.26371	4725
Itga9_LSEC~Col3a1_Thy1	5.746	7.26371	4726
Itgb1_LSEC~Col3a1_Thy1	3.01846	7.26371	4727
Itgb3_LSEC~Col3a1_Thy1	2.50187	7.26371	4728
Msr1_LSEC~Col3a1_Thy1	5.82341	7.26371	4729
Cd44_Blood~Col3a1_Thy1	5.16989	7.26371	4730
Itga1_Blood~Col3a1_Thy1	2.38474	7.26371	4731
Itga2_Blood~Col3a1_Thy1	2.87864	7.26371	4732
Itga4_Blood~Col3a1_Thy1	5.54171	7.26371	4733
Itga8_Blood~Col3a1_Thy1	2.25735	7.26371	4734
Itgad_Blood~Col3a1_Thy1	3.33139	7.26371	4735
Itgae_Blood~Col3a1_Thy1	2.88456	7.26371	4736
Itgal_Blood~Col3a1_Thy1	6.9035	7.26371	4737
Itgax_Blood~Col3a1_Thy1	5.41278	7.26371	4738
Itgb1_Blood~Col3a1_Thy1	2.7251	7.26371	4739
Itgb3_Blood~Col3a1_Thy1	4.22057	7.26371	4740
Itgb7_Blood~Col3a1_Thy1	7.14732	7.26371	4741
Msr1_Blood~Col3a1_Thy1	4.00604	7.26371	4742
Col3a1_Thy1~Ddr1_Thy1	7.26371	4.68899	4743
Col3a1_Thy1~Ddr2_Thy1	7.26371	5.03257	4744
Col3a1_Thy1~Itga11_Thy1	7.26371	3.28093	4745
Col3a1_Thy1~Itga3_Thy1	7.26371	4.044	4746
Col3a1_Thy1~Itga5_Thy1	7.26371	1.33984	4747
Col3a1_Thy1~Itga6_Thy1	7.26371	2.88724	4748
Col3a1_Thy1~Itga7_Thy1	7.26371	1.29081	4749
Col3a1_Thy1~Itga9_Thy1	7.26371	3.99587	4750
Col3a1_Thy1~Itgav_Thy1	7.26371	2.17171	4751
Col3a1_Thy1~Itgb1_Thy1	7.26371	2.52557	4752
Col3a1_Thy1~Itgb3_Thy1	7.26371	3.18322	4753
Col3a1_Thy1~Itgb4_Thy1	7.26371	3.75429	4754
Col3a1_Thy1~Itgb5_Thy1	7.26371	4.2729	4755
Col3a1_Thy1~Sdc4_Thy1	7.26371	3.95751	4756
Ddr1_Thy1~Col3a1_Thy1	4.68899	7.26371	4757
Ddr2_Thy1~Col3a1_Thy1	5.03257	7.26371	4758
Itga11_Thy1~Col3a1_Thy1	3.28093	7.26371	4759
Itga3_Thy1~Col3a1_Thy1	4.044	7.26371	4760
Itga5_Thy1~Col3a1_Thy1	1.33984	7.26371	4761
Itga6_Thy1~Col3a1_Thy1	2.88724	7.26371	4762
Itga7_Thy1~Col3a1_Thy1	1.29081	7.26371	4763
Itga9_Thy1~Col3a1_Thy1	3.99587	7.26371	4764
Itgav_Thy1~Col3a1_Thy1	2.17171	7.26371	4765
Itgb1_Thy1~Col3a1_Thy1	2.52557	7.26371	4766
Itgb3_Thy1~Col3a1_Thy1	3.18322	7.26371	4767
Itgb4_Thy1~Col3a1_Thy1	3.75429	7.26371	4768
Itgb5_Thy1~Col3a1_Thy1	4.2729	7.26371	4769
Sdc4_Thy1~Col3a1_Thy1	3.95751	7.26371	4770
Cd44_Kupffer~Col3a1_Thy1	5.09373	7.26371	4771
Itga1_Kupffer~Col3a1_Thy1	2.34697	7.26371	4772
Itga4_Kupffer~Col3a1_Thy1	3.74383	7.26371	4773
Itga6_Kupffer~Col3a1_Thy1	2.41209	7.26371	4774
Itga8_Kupffer~Col3a1_Thy1	3.64151	7.26371	4775
Itga9_Kupffer~Col3a1_Thy1	5.67278	7.26371	4776
Itgal_Kupffer~Col3a1_Thy1	6.4974	7.26371	4777
Itgav_Kupffer~Col3a1_Thy1	2.31916	7.26371	4778
Itgb1_Kupffer~Col3a1_Thy1	2.70495	7.26371	4779
Itgb5_Kupffer~Col3a1_Thy1	6.08104	7.26371	4780
Mag_Kupffer~Col3a1_Thy1	2.31159	7.26371	4781
Msr1_Kupffer~Col3a1_Thy1	6.58003	7.26371	4782
Ddr2_HSC~Col3a1_Thy1	4.49623	7.26371	4783
Itga1_HSC~Col3a1_Thy1	4.49798	7.26371	4784
Itga2b_HSC~Col3a1_Thy1	4.6691	7.26371	4785
Itga7_HSC~Col3a1_Thy1	1.43664	7.26371	4786
Itga8_HSC~Col3a1_Thy1	4.4003	7.26371	4787
Itga9_HSC~Col3a1_Thy1	5.91398	7.26371	4788
Itgav_HSC~Col3a1_Thy1	2.65847	7.26371	4789
Itgb1_HSC~Col3a1_Thy1	3.79969	7.26371	4790
Itgb3_HSC~Col3a1_Thy1	6.36015	7.26371	4791
Itgb5_HSC~Col3a1_Thy1	4.78701	7.26371	4792
Sdc4_HSC~Col3a1_Thy1	2.22222	7.26371	4793
Adamtsl4_ClonalCholangiocyte~Aqp1_Endothelia	3.80327	7.25917	4794
Bche_ClonalCholangiocyte~Aqp1_Endothelia	6.34324	7.25917	4795
Adamtsl4_Cholangiocyte~Aqp1_Endothelia	3.49932	7.25917	4796
Bche_Cholangiocyte~Aqp1_Endothelia	6.45114	7.25917	4797
Adamtsl4_CD26~Aqp1_Endothelia	3.30581	7.25917	4798
Bche_CD26~Aqp1_Endothelia	3.39784	7.25917	4799
Aqp1_Endothelia~Lpl_Thy1	7.25917	2.85403	4800
Aqp1_Endothelia~Adamtsl4_Thy1	7.25917	4.0149	4801
Aqp1_Endothelia~Lpl_Kupffer	7.25917	5.62535	4802
Aqp1_Endothelia~Lpl_HSC	7.25917	3.81924	4803
Aqp1_Endothelia~Adamtsl4_HSC	7.25917	5.39621	4804
Cd74_Blood~Ctsf_Cholangiocyte	7.246	1.13416	4805
Cd74_Blood~Mif_Hepatocyte	7.246	2.7683	4806
Cd74_Blood~Ctsf_CD26	7.246	2.4819	4807
Cd74_Blood~Mif_Blood	7.246	2.34786	4808
Mif_Blood~Cd74_Blood	2.34786	7.246	4809
Cd74_Blood~Ctsf_Thy1	7.246	1.80117	4810
Cd74_Blood~Ctsf_Kupffer	7.246	1.61672	4811
App_ClonalCholangiocyte~Ly86_Kupffer	5.34241	7.24276	4812
Cd14_ClonalCholangiocyte~Ly86_Kupffer	4.15729	7.24276	4813
App_Cholangiocyte~Ly86_Kupffer	5.49839	7.24276	4814
Cd14_Cholangiocyte~Ly86_Kupffer	4.26591	7.24276	4815
Ppara_Hepatocyte~Ly86_Kupffer	4.41976	7.24276	4816
App_CD26~Ly86_Kupffer	4.89663	7.24276	4817
Tlr4_CD26~Ly86_Kupffer	2.72862	7.24276	4818
App_Endothelia~Ly86_Kupffer	5.0564	7.24276	4819
Ly96_Endothelia~Ly86_Kupffer	3.00658	7.24276	4820
Tlr4_Endothelia~Ly86_Kupffer	2.96757	7.24276	4821
Ly86_Kupffer~Ly96_LSEC	7.24276	3.04478	4822
Ly86_Kupffer~Tlr4_LSEC	7.24276	3.2676	4823
Ly86_Kupffer~App_LSEC	7.24276	5.08289	4824
Cd14_Blood~Ly86_Kupffer	2.50324	7.24276	4825
Ly96_Blood~Ly86_Kupffer	2.39869	7.24276	4826
Tlr4_Blood~Ly86_Kupffer	2.42004	7.24276	4827
Ly86_Kupffer~Tlr4_Thy1	7.24276	2.56303	4828
Ly86_Kupffer~App_Thy1	7.24276	4.82613	4829
App_Kupffer~Ly86_Kupffer	4.31162	7.24276	4830
Cd14_Kupffer~Ly86_Kupffer	6.1712	7.24276	4831
Ly86_Kupffer~Ly96_Kupffer	7.24276	3.43342	4832
Ly86_Kupffer~Tlr4_Kupffer	7.24276	4.54493	4833
Ly86_Kupffer~App_Kupffer	7.24276	4.31162	4834
Ly86_Kupffer~Cd14_Kupffer	7.24276	6.1712	4835
Ly96_Kupffer~Ly86_Kupffer	3.43342	7.24276	4836
Tlr4_Kupffer~Ly86_Kupffer	4.54493	7.24276	4837
App_HSC~Ly86_Kupffer	4.76487	7.24276	4838
Tlr4_HSC~Ly86_Kupffer	3.1147	7.24276	4839
Cxcr3_Blood~Ccl20_ClonalCholangiocyte	7.23022	1.37595	4840
Cxcr3_Blood~Cx3cl1_ClonalCholangiocyte	7.23022	4.1355	4841
Cxcr3_Blood~Cx3cl1_Cholangiocyte	7.23022	3.79297	4842
Cxcr3_Blood~Cxcl9_LSEC	7.23022	4.15804	4843
Ccl22_Blood~Cxcr3_Blood	3.11944	7.23022	4844
Cxcl13_Blood~Cxcr3_Blood	2.3005	7.23022	4845
Cxcr3_Blood~Ccl22_Blood	7.23022	3.11944	4846
Cxcr3_Blood~Cxcl13_Blood	7.23022	2.3005	4847
Cxcr3_Blood~Ccl11_Thy1	7.23022	6.18679	4848
Cxcr3_Blood~Ccl7_Thy1	7.23022	4.56428	4849
Cxcr3_Blood~Cx3cl1_Thy1	7.23022	1.98156	4850
Cxcr3_Blood~Ccl7_Kupffer	7.23022	3.81261	4851
Cxcr3_Blood~Cxcl13_Kupffer	7.23022	6.91198	4852
Cxcr3_Blood~Cxcl9_Kupffer	7.23022	3.9085	4853
Cxcr3_Blood~Cx3cl1_HSC	7.23022	3.39608	4854
Cr1l_Endothelia~Cfp_Kupffer	1.31237	7.2282	4855
Cfp_Kupffer~Cr1l_LSEC	7.2282	1.2898	4856
Cr1l_Blood~Cfp_Kupffer	1.53228	7.2282	4857
Cr2_Blood~Cfp_Kupffer	2.89572	7.2282	4858
Itga2_ClonalCholangiocyte~Lum_HSC	1.90705	7.20319	4859
Itga3_ClonalCholangiocyte~Lum_HSC	5.22412	7.20319	4860
Itga5_ClonalCholangiocyte~Lum_HSC	1.68076	7.20319	4861
Itga6_ClonalCholangiocyte~Lum_HSC	3.56561	7.20319	4862
Itga7_ClonalCholangiocyte~Lum_HSC	1.68959	7.20319	4863
Itga9_ClonalCholangiocyte~Lum_HSC	3.83614	7.20319	4864
Itgav_ClonalCholangiocyte~Lum_HSC	2.64631	7.20319	4865
Itgb1_ClonalCholangiocyte~Lum_HSC	2.17394	7.20319	4866
Itgb4_ClonalCholangiocyte~Lum_HSC	5.03651	7.20319	4867
Itgb5_ClonalCholangiocyte~Lum_HSC	4.64872	7.20319	4868
Itgb6_ClonalCholangiocyte~Lum_HSC	2.89166	7.20319	4869
Itgb8_ClonalCholangiocyte~Lum_HSC	4.66599	7.20319	4870
Sdc4_ClonalCholangiocyte~Lum_HSC	4.48673	7.20319	4871
Itga2_Cholangiocyte~Lum_HSC	1.81912	7.20319	4872
Itga3_Cholangiocyte~Lum_HSC	5.28338	7.20319	4873
Itga5_Cholangiocyte~Lum_HSC	2.02187	7.20319	4874
Itga6_Cholangiocyte~Lum_HSC	3.40472	7.20319	4875
Itga9_Cholangiocyte~Lum_HSC	4.29418	7.20319	4876
Itgav_Cholangiocyte~Lum_HSC	2.86825	7.20319	4877
Itgb1_Cholangiocyte~Lum_HSC	2.244	7.20319	4878
Itgb4_Cholangiocyte~Lum_HSC	4.85688	7.20319	4879
Itgb5_Cholangiocyte~Lum_HSC	4.94033	7.20319	4880
Itgb6_Cholangiocyte~Lum_HSC	3.07634	7.20319	4881
Itgb8_Cholangiocyte~Lum_HSC	4.29215	7.20319	4882
Sdc4_Cholangiocyte~Lum_HSC	4.54022	7.20319	4883
Itga7_Hepatocyte~Lum_HSC	1.67752	7.20319	4884
Itgb5_Hepatocyte~Lum_HSC	3.4662	7.20319	4885
Sdc4_Hepatocyte~Lum_HSC	4.15008	7.20319	4886
Ahr_CD26~Lum_HSC	1.39058	7.20319	4887
Itga3_CD26~Lum_HSC	4.86962	7.20319	4888
Itga7_CD26~Lum_HSC	1.64545	7.20319	4889
Itgav_CD26~Lum_HSC	2.72001	7.20319	4890
Itgb1_CD26~Lum_HSC	2.17595	7.20319	4891
Itgb3_CD26~Lum_HSC	3.54783	7.20319	4892
Itgb4_CD26~Lum_HSC	3.32208	7.20319	4893
Itgb5_CD26~Lum_HSC	3.15207	7.20319	4894
Sdc4_CD26~Lum_HSC	4.29985	7.20319	4895
Ahr_Endothelia~Lum_HSC	2.0751	7.20319	4896
Itga1_Endothelia~Lum_HSC	3.67239	7.20319	4897
Itga2_Endothelia~Lum_HSC	1.88353	7.20319	4898
Itga5_Endothelia~Lum_HSC	2.22197	7.20319	4899
Itga6_Endothelia~Lum_HSC	3.46518	7.20319	4900
Itga9_Endothelia~Lum_HSC	5.94953	7.20319	4901
Itgb1_Endothelia~Lum_HSC	3.25999	7.20319	4902
Itgb3_Endothelia~Lum_HSC	2.4281	7.20319	4903
Lum_HSC~Ahr_LSEC	7.20319	2.70889	4904
Lum_HSC~Itga1_LSEC	7.20319	3.81154	4905
Lum_HSC~Itga10_LSEC	7.20319	1.22932	4906
Lum_HSC~Itga5_LSEC	7.20319	2.14516	4907
Lum_HSC~Itga6_LSEC	7.20319	3.07776	4908
Lum_HSC~Itga8_LSEC	7.20319	4.6509	4909
Lum_HSC~Itga9_LSEC	7.20319	5.746	4910
Lum_HSC~Itgb1_LSEC	7.20319	3.01846	4911
Lum_HSC~Itgb3_LSEC	7.20319	2.50187	4912
Cd44_Blood~Lum_HSC	5.16989	7.20319	4913
Itga1_Blood~Lum_HSC	2.38474	7.20319	4914
Itga2_Blood~Lum_HSC	2.87864	7.20319	4915
Itga4_Blood~Lum_HSC	5.54171	7.20319	4916
Itga8_Blood~Lum_HSC	2.25735	7.20319	4917
Itgad_Blood~Lum_HSC	3.33139	7.20319	4918
Itgae_Blood~Lum_HSC	2.88456	7.20319	4919
Itgal_Blood~Lum_HSC	6.9035	7.20319	4920
Itgax_Blood~Lum_HSC	5.41278	7.20319	4921
Itgb1_Blood~Lum_HSC	2.7251	7.20319	4922
Itgb3_Blood~Lum_HSC	4.22057	7.20319	4923
Itgb7_Blood~Lum_HSC	7.14732	7.20319	4924
Lum_HSC~Sdc4_Thy1	7.20319	3.95751	4925
Lum_HSC~Ahr_Thy1	7.20319	1.73521	4926
Lum_HSC~Itga11_Thy1	7.20319	3.28093	4927
Lum_HSC~Itga3_Thy1	7.20319	4.044	4928
Lum_HSC~Itga5_Thy1	7.20319	1.33984	4929
Lum_HSC~Itga6_Thy1	7.20319	2.88724	4930
Lum_HSC~Itga7_Thy1	7.20319	1.29081	4931
Lum_HSC~Itga9_Thy1	7.20319	3.99587	4932
Lum_HSC~Itgav_Thy1	7.20319	2.17171	4933
Lum_HSC~Itgb1_Thy1	7.20319	2.52557	4934
Lum_HSC~Itgb3_Thy1	7.20319	3.18322	4935
Lum_HSC~Itgb4_Thy1	7.20319	3.75429	4936
Lum_HSC~Itgb5_Thy1	7.20319	4.2729	4937
Lum_HSC~Cd44_Kupffer	7.20319	5.09373	4938
Lum_HSC~Itga1_Kupffer	7.20319	2.34697	4939
Lum_HSC~Itga4_Kupffer	7.20319	3.74383	4940
Lum_HSC~Itga6_Kupffer	7.20319	2.41209	4941
Lum_HSC~Itga8_Kupffer	7.20319	3.64151	4942
Lum_HSC~Itga9_Kupffer	7.20319	5.67278	4943
Lum_HSC~Itgal_Kupffer	7.20319	6.4974	4944
Lum_HSC~Itgav_Kupffer	7.20319	2.31916	4945
Lum_HSC~Itgb1_Kupffer	7.20319	2.70495	4946
Lum_HSC~Itgb5_Kupffer	7.20319	6.08104	4947
Itga1_HSC~Lum_HSC	4.49798	7.20319	4948
Itga2b_HSC~Lum_HSC	4.6691	7.20319	4949
Itga7_HSC~Lum_HSC	1.43664	7.20319	4950
Itga8_HSC~Lum_HSC	4.4003	7.20319	4951
Itga9_HSC~Lum_HSC	5.91398	7.20319	4952
Itgav_HSC~Lum_HSC	2.65847	7.20319	4953
Itgb1_HSC~Lum_HSC	3.79969	7.20319	4954
Itgb3_HSC~Lum_HSC	6.36015	7.20319	4955
Itgb5_HSC~Lum_HSC	4.78701	7.20319	4956
Lum_HSC~Sdc4_HSC	7.20319	2.22222	4957
Lum_HSC~Itga1_HSC	7.20319	4.49798	4958
Lum_HSC~Itga2b_HSC	7.20319	4.6691	4959
Lum_HSC~Itga7_HSC	7.20319	1.43664	4960
Lum_HSC~Itga8_HSC	7.20319	4.4003	4961
Lum_HSC~Itga9_HSC	7.20319	5.91398	4962
Lum_HSC~Itgav_HSC	7.20319	2.65847	4963
Lum_HSC~Itgb1_HSC	7.20319	3.79969	4964
Lum_HSC~Itgb3_HSC	7.20319	6.36015	4965
Lum_HSC~Itgb5_HSC	7.20319	4.78701	4966
Sdc4_HSC~Lum_HSC	2.22222	7.20319	4967
Adm_LSEC~Gpr182_LSEC	3.014	7.20167	4968
Gpr182_LSEC~Adm_LSEC	7.20167	3.014	4969
Adm_Blood~Gpr182_LSEC	1.87841	7.20167	4970
Gpr182_LSEC~Adm_Thy1	7.20167	3.81589	4971
Adm_Kupffer~Gpr182_LSEC	3.18216	7.20167	4972
Adm_HSC~Gpr182_LSEC	5.16392	7.20167	4973
Edn1_Endothelia~Ednrb_HSC	5.84226	7.18525	4974
Ednrb_HSC~Edn1_Thy1	7.18525	3.82917	4975
Itih2_ClonalCholangiocyte~Nr1h4_Hepatocyte	7.18073	3.29774	4976
Fcer1a_Blood~Itih2_ClonalCholangiocyte	1.89132	7.18073	4977
Itih2_ClonalCholangiocyte~Egfr_Thy1	7.18073	2.96324	4978
Itih2_ClonalCholangiocyte~Nr1h4_HSC	7.18073	5.37851	4979
Itih2_ClonalCholangiocyte~Egfr_HSC	7.18073	3.37125	4980
Cd3d_Blood~B2m_Endothelia	7.17929	1.3829	4981
Cd3d_Blood~B2m_LSEC	7.17929	1.38482	4982
B2m_Blood~Cd3d_Blood	1.72079	7.17929	4983
Cd28_Blood~Cd3d_Blood	5.94972	7.17929	4984
Cd3d_Blood~Dbnl_Blood	7.17929	2.63638	4985
Cd3d_Blood~Ifng_Blood	7.17929	4.85413	4986
Cd3d_Blood~Il2_Blood	7.17929	2.24835	4987
Cd3d_Blood~Prf1_Blood	7.17929	6.6306	4988
Cd3d_Blood~B2m_Blood	7.17929	1.72079	4989
Cd3d_Blood~Cd28_Blood	7.17929	5.94972	4990
Dbnl_Blood~Cd3d_Blood	2.63638	7.17929	4991
Ifng_Blood~Cd3d_Blood	4.85413	7.17929	4992
Il2_Blood~Cd3d_Blood	2.24835	7.17929	4993
Prf1_Blood~Cd3d_Blood	6.6306	7.17929	4994
Cd3d_Blood~Dbnl_Kupffer	7.17929	1.36117	4995
Cd3d_Blood~B2m_Kupffer	7.17929	1.56593	4996
Cd3d_Blood~B2m_HSC	7.17929	1.485	4997
App_ClonalCholangiocyte~Cmtm3_Kupffer	5.34241	7.17861	4998
App_Cholangiocyte~Cmtm3_Kupffer	5.49839	7.17861	4999
Ppara_Hepatocyte~Cmtm3_Kupffer	4.41976	7.17861	5000
App_CD26~Cmtm3_Kupffer	4.89663	7.17861	5001
App_Endothelia~Cmtm3_Kupffer	5.0564	7.17861	5002
Cmtm3_Kupffer~App_LSEC	7.17861	5.08289	5003
Cmtm3_Kupffer~App_Thy1	7.17861	4.82613	5004
App_Kupffer~Cmtm3_Kupffer	4.31162	7.17861	5005
Cmtm3_Kupffer~App_Kupffer	7.17861	4.31162	5006
App_HSC~Cmtm3_Kupffer	4.76487	7.17861	5007
Habp2_ClonalCholangiocyte~Ppara_Hepatocyte	7.17765	4.41976	5008
Ldlr_ClonalCholangiocyte~Lipc_Hepatocyte	3.57156	7.17418	5009
Ppard_ClonalCholangiocyte~Lipc_Hepatocyte	3.38974	7.17418	5010
Ldlr_Cholangiocyte~Lipc_Hepatocyte	3.76027	7.17418	5011
Ppard_Cholangiocyte~Lipc_Hepatocyte	3.20997	7.17418	5012
Ldlr_Hepatocyte~Lipc_Hepatocyte	2.46273	7.17418	5013
Lipc_Hepatocyte~Lrp1_Hepatocyte	7.17418	3.15749	5014
Lipc_Hepatocyte~Ppara_Hepatocyte	7.17418	4.41976	5015
Lipc_Hepatocyte~Ldlr_Hepatocyte	7.17418	2.46273	5016
Lrp1_Hepatocyte~Lipc_Hepatocyte	3.15749	7.17418	5017
Ppara_Hepatocyte~Lipc_Hepatocyte	4.41976	7.17418	5018
Lrp1_CD26~Lipc_Hepatocyte	3.22954	7.17418	5019
Ppard_CD26~Lipc_Hepatocyte	2.21027	7.17418	5020
Ppard_Endothelia~Lipc_Hepatocyte	1.78	7.17418	5021
Lipc_Hepatocyte~Ppard_LSEC	7.17418	2.01571	5022
Ldlr_Blood~Lipc_Hepatocyte	2.10062	7.17418	5023
Lipc_Hepatocyte~Lrp1_Thy1	7.17418	3.84683	5024
Lipc_Hepatocyte~Ppard_Thy1	7.17418	2.144	5025
Lipc_Hepatocyte~Lrp1_Kupffer	7.17418	4.93137	5026
Lipc_Hepatocyte~Ppard_Kupffer	7.17418	2.08719	5027
Lipc_Hepatocyte~Lrp1_HSC	7.17418	4.59331	5028
Lipc_Hepatocyte~Ppard_HSC	7.17418	3.21403	5029
Ahr_CD26~Angptl2_HSC	1.39058	7.15069	5030
Ar_CD26~Angptl2_HSC	1.70471	7.15069	5031
Nr3c1_CD26~Angptl2_HSC	1.20489	7.15069	5032
Ahr_Endothelia~Angptl2_HSC	2.0751	7.15069	5033
Nr3c1_Endothelia~Angptl2_HSC	1.33594	7.15069	5034
Angptl2_HSC~Nr3c1_LSEC	7.15069	1.47889	5035
Angptl2_HSC~Ahr_LSEC	7.15069	2.70889	5036
Nr3c1_Blood~Angptl2_HSC	1.80377	7.15069	5037
Angptl2_HSC~Ar_Thy1	7.15069	2.79314	5038
Angptl2_HSC~Nr3c1_Thy1	7.15069	1.30403	5039
Angptl2_HSC~Ahr_Thy1	7.15069	1.73521	5040
Angptl2_HSC~Nr3c1_Kupffer	7.15069	1.61529	5041
Angptl2_HSC~Nr3c1_HSC	7.15069	1.56965	5042
Nr3c1_HSC~Angptl2_HSC	1.56965	7.15069	5043
Itgb7_Blood~Lama3_ClonalCholangiocyte	7.14732	1.02282	5044
Itgb7_Blood~Lama4_ClonalCholangiocyte	7.14732	5.68578	5045
Itgb7_Blood~Lama5_ClonalCholangiocyte	7.14732	5.27135	5046
Itgb7_Blood~Lamb2_ClonalCholangiocyte	7.14732	5.53941	5047
Itgb7_Blood~Lamb3_ClonalCholangiocyte	7.14732	2.76716	5048
Itgb7_Blood~Lamc1_ClonalCholangiocyte	7.14732	3.70155	5049
Itgb7_Blood~Lamc2_ClonalCholangiocyte	7.14732	6.06479	5050
Itgb7_Blood~Lamc3_ClonalCholangiocyte	7.14732	7.02235	5051
Itgb7_Blood~Ntn4_ClonalCholangiocyte	7.14732	4.07573	5052
Itgb7_Blood~Vcam1_ClonalCholangiocyte	7.14732	4.21	5053
Itgb7_Blood~Col16a1_ClonalCholangiocyte	7.14732	3.9577	5054
Itgb7_Blood~Col20a1_ClonalCholangiocyte	7.14732	1.07286	5055
Itgb7_Blood~Col4a1_ClonalCholangiocyte	7.14732	3.0354	5056
Itgb7_Blood~Col4a2_ClonalCholangiocyte	7.14732	2.68249	5057
Itgb7_Blood~Col4a3_ClonalCholangiocyte	7.14732	1.91303	5058
Itgb7_Blood~Col4a5_ClonalCholangiocyte	7.14732	5.2256	5059
Itgb7_Blood~Col4a6_ClonalCholangiocyte	7.14732	2.9386	5060
Itgb7_Blood~Fn1_ClonalCholangiocyte	7.14732	5.27003	5061
Itgb7_Blood~Lama4_Cholangiocyte	7.14732	5.91056	5062
Itgb7_Blood~Lama5_Cholangiocyte	7.14732	4.80895	5063
Itgb7_Blood~Lamb2_Cholangiocyte	7.14732	5.83193	5064
Itgb7_Blood~Lamb3_Cholangiocyte	7.14732	2.42329	5065
Itgb7_Blood~Lamc1_Cholangiocyte	7.14732	3.56512	5066
Itgb7_Blood~Lamc2_Cholangiocyte	7.14732	6.41599	5067
Itgb7_Blood~Ntn4_Cholangiocyte	7.14732	4.39529	5068
Itgb7_Blood~Vcam1_Cholangiocyte	7.14732	4.22012	5069
Itgb7_Blood~Col16a1_Cholangiocyte	7.14732	3.79531	5070
Itgb7_Blood~Col4a1_Cholangiocyte	7.14732	3.15109	5071
Itgb7_Blood~Col4a2_Cholangiocyte	7.14732	2.66588	5072
Itgb7_Blood~Col4a5_Cholangiocyte	7.14732	5.36497	5073
Itgb7_Blood~Col4a6_Cholangiocyte	7.14732	2.58845	5074
Itgb7_Blood~Fn1_Cholangiocyte	7.14732	5.57967	5075
Itgb7_Blood~Cdh1_Hepatocyte	7.14732	4.25879	5076
Itgb7_Blood~Col5a3_Hepatocyte	7.14732	2.50587	5077
Itgb7_Blood~Fn1_Hepatocyte	7.14732	5.13218	5078
Itgb7_Blood~Lama4_CD26	7.14732	5.63226	5079
Itgb7_Blood~Lama5_CD26	7.14732	5.0216	5080
Itgb7_Blood~Lamb1_CD26	7.14732	2.81694	5081
Itgb7_Blood~Lamb2_CD26	7.14732	5.74795	5082
Itgb7_Blood~Lamc1_CD26	7.14732	4.55936	5083
Itgb7_Blood~Lamc2_CD26	7.14732	5.23677	5084
Itgb7_Blood~Lamc3_CD26	7.14732	4.46078	5085
Itgb7_Blood~Ntn4_CD26	7.14732	3.24232	5086
Itgb7_Blood~Tnxb_CD26	7.14732	3.41808	5087
Itgb7_Blood~Cdh1_CD26	7.14732	4.59207	5088
Itgb7_Blood~Col16a1_CD26	7.14732	5.12859	5089
Itgb7_Blood~Col1a1_CD26	7.14732	6.24149	5090
Itgb7_Blood~Col1a2_CD26	7.14732	5.70702	5091
Itgb7_Blood~Col3a1_CD26	7.14732	6.83419	5092
Itgb7_Blood~Col4a3_CD26	7.14732	3.36602	5093
Itgb7_Blood~Col4a4_CD26	7.14732	4.48974	5094
Itgb7_Blood~Col4a5_CD26	7.14732	5.48321	5095
Itgb7_Blood~Col4a6_CD26	7.14732	4.82815	5096
Itgb7_Blood~Col5a1_CD26	7.14732	3.87363	5097
Itgb7_Blood~Col5a2_CD26	7.14732	4.65563	5098
Itgb7_Blood~Col5a3_CD26	7.14732	2.51642	5099
Itgb7_Blood~Col6a1_CD26	7.14732	6.79115	5100
Itgb7_Blood~Col6a2_CD26	7.14732	6.36323	5101
Itgb7_Blood~Col8a2_CD26	7.14732	2.43624	5102
Itgb7_Blood~Eln_CD26	7.14732	6.13962	5103
Itgb7_Blood~Fn1_CD26	7.14732	3.08266	5104
Itgb7_Blood~Lama3_Endothelia	7.14732	1.64739	5105
Itgb7_Blood~Lama4_Endothelia	7.14732	6.79982	5106
Itgb7_Blood~Lama5_Endothelia	7.14732	4.27682	5107
Itgb7_Blood~Lamb2_Endothelia	7.14732	5.19886	5108
Itgb7_Blood~Lamc1_Endothelia	7.14732	3.57833	5109
Itgb7_Blood~Vcam1_Endothelia	7.14732	5.17724	5110
Itgb7_Blood~Col4a1_Endothelia	7.14732	5.07305	5111
Itgb7_Blood~Col4a2_Endothelia	7.14732	4.87054	5112
Itgb7_Blood~Col5a2_Endothelia	7.14732	5.24818	5113
Itgb7_Blood~Col8a1_Endothelia	7.14732	3.43004	5114
Itgb7_Blood~Eln_Endothelia	7.14732	4.11486	5115
Itgb7_Blood~Lama3_LSEC	7.14732	1.88626	5116
Itgb7_Blood~Lama4_LSEC	7.14732	6.39003	5117
Itgb7_Blood~Lama5_LSEC	7.14732	3.72454	5118
Itgb7_Blood~Lamb2_LSEC	7.14732	4.81326	5119
Itgb7_Blood~Lamc1_LSEC	7.14732	3.34209	5120
Itgb7_Blood~Ntn4_LSEC	7.14732	6.91737	5121
Itgb7_Blood~Vcam1_LSEC	7.14732	5.0154	5122
Itgb7_Blood~Col4a1_LSEC	7.14732	5.33589	5123
Itgb7_Blood~Col4a2_LSEC	7.14732	5.07774	5124
Cdh1_Blood~Itgb7_Blood	3.73884	7.14732	5125
Fn1_Blood~Itgb7_Blood	3.24362	7.14732	5126
Itgb7_Blood~Lama4_Blood	7.14732	3.03461	5127
Itgb7_Blood~Vcam1_Blood	7.14732	3.53711	5128
Itgb7_Blood~Cdh1_Blood	7.14732	3.73884	5129
Itgb7_Blood~Fn1_Blood	7.14732	3.24362	5130
Lama4_Blood~Itgb7_Blood	3.03461	7.14732	5131
Vcam1_Blood~Itgb7_Blood	3.53711	7.14732	5132
Itgb7_Blood~Lama2_Thy1	7.14732	4.40969	5133
Itgb7_Blood~Lama3_Thy1	7.14732	1.06779	5134
Itgb7_Blood~Lama4_Thy1	7.14732	6.50137	5135
Itgb7_Blood~Lama5_Thy1	7.14732	4.40867	5136
Itgb7_Blood~Lamb1_Thy1	7.14732	4.66809	5137
Itgb7_Blood~Lamb2_Thy1	7.14732	5.62004	5138
Itgb7_Blood~Lamc1_Thy1	7.14732	5.00416	5139
Itgb7_Blood~Lamc2_Thy1	7.14732	4.397	5140
Itgb7_Blood~Lamc3_Thy1	7.14732	4.33263	5141
Itgb7_Blood~Lum_Thy1	7.14732	5.86225	5142
Itgb7_Blood~Ntn4_Thy1	7.14732	4.67264	5143
Itgb7_Blood~Tnxb_Thy1	7.14732	5.7215	5144
Itgb7_Blood~Vcam1_Thy1	7.14732	4.37094	5145
Itgb7_Blood~Vwf_Thy1	7.14732	4.77334	5146
Itgb7_Blood~Col16a1_Thy1	7.14732	4.86135	5147
Itgb7_Blood~Col1a2_Thy1	7.14732	7.11088	5148
Itgb7_Blood~Col4a1_Thy1	7.14732	4.08412	5149
Itgb7_Blood~Col4a2_Thy1	7.14732	3.46731	5150
Itgb7_Blood~Col4a3_Thy1	7.14732	2.46424	5151
Itgb7_Blood~Col4a4_Thy1	7.14732	3.40639	5152
Itgb7_Blood~Col4a5_Thy1	7.14732	4.91238	5153
Itgb7_Blood~Col4a6_Thy1	7.14732	4.00908	5154
Itgb7_Blood~Col5a1_Thy1	7.14732	5.25507	5155
Itgb7_Blood~Col5a2_Thy1	7.14732	5.10719	5156
Itgb7_Blood~Col5a3_Thy1	7.14732	3.79244	5157
Itgb7_Blood~Col6a1_Thy1	7.14732	6.58868	5158
Itgb7_Blood~Col6a2_Thy1	7.14732	6.49999	5159
Itgb7_Blood~Col8a2_Thy1	7.14732	2.20241	5160
Itgb7_Blood~Eln_Thy1	7.14732	6.17017	5161
Itgb7_Blood~Fn1_Thy1	7.14732	5.57912	5162
Itgb7_Blood~Lama4_Kupffer	7.14732	4.9086	5163
Itgb7_Blood~Lamb2_Kupffer	7.14732	3.17616	5164
Itgb7_Blood~Ntn4_Kupffer	7.14732	4.89714	5165
Itgb7_Blood~Vcam1_Kupffer	7.14732	6.58551	5166
Itgb7_Blood~Col4a1_Kupffer	7.14732	3.86018	5167
Itgb7_Blood~Col4a2_Kupffer	7.14732	3.52484	5168
Itgb7_Blood~Lama1_HSC	7.14732	6.54551	5169
Itgb7_Blood~Lama2_HSC	7.14732	4.88592	5170
Itgb7_Blood~Lama4_HSC	7.14732	3.39397	5171
Itgb7_Blood~Lamb1_HSC	7.14732	6.42295	5172
Itgb7_Blood~Lamb2_HSC	7.14732	3.82032	5173
Itgb7_Blood~Lamc1_HSC	7.14732	6.27301	5174
Itgb7_Blood~Ntn4_HSC	7.14732	3.54332	5175
Itgb7_Blood~Tnc_HSC	7.14732	4.19977	5176
Itgb7_Blood~Tnxb_HSC	7.14732	3.94086	5177
Itgb7_Blood~Vcam1_HSC	7.14732	5.46368	5178
Itgb7_Blood~Col16a1_HSC	7.14732	5.32567	5179
Itgb7_Blood~Col1a1_HSC	7.14732	4.0861	5180
Itgb7_Blood~Col1a2_HSC	7.14732	6.63998	5181
Itgb7_Blood~Col3a1_HSC	7.14732	6.72482	5182
Itgb7_Blood~Col4a1_HSC	7.14732	5.94862	5183
Itgb7_Blood~Col4a2_HSC	7.14732	5.41691	5184
Itgb7_Blood~Col5a1_HSC	7.14732	6.62696	5185
Itgb7_Blood~Col5a2_HSC	7.14732	4.71073	5186
Itgb7_Blood~Col5a3_HSC	7.14732	2.91231	5187
Itgb7_Blood~Col6a1_HSC	7.14732	6.02863	5188
Itgb7_Blood~Col6a2_HSC	7.14732	4.86063	5189
Itgb7_Blood~Col8a1_HSC	7.14732	3.18604	5190
Itgb7_Blood~Fn1_HSC	7.14732	6.12454	5191
Anxa5_ClonalCholangiocyte~Anxa2_Thy1	3.05541	7.14472	5192
Fn1_ClonalCholangiocyte~Anxa2_Thy1	5.27003	7.14472	5193
Gsn_ClonalCholangiocyte~Anxa2_Thy1	3.927	7.14472	5194
Pcsk9_ClonalCholangiocyte~Anxa2_Thy1	3.23261	7.14472	5195
Ptgds_ClonalCholangiocyte~Anxa2_Thy1	3.6908	7.14472	5196
Vcam1_ClonalCholangiocyte~Anxa2_Thy1	4.21	7.14472	5197
Anxa5_Cholangiocyte~Anxa2_Thy1	3.45163	7.14472	5198
Apoe_Cholangiocyte~Anxa2_Thy1	2.63048	7.14472	5199
Fn1_Cholangiocyte~Anxa2_Thy1	5.57967	7.14472	5200
Gsn_Cholangiocyte~Anxa2_Thy1	3.50719	7.14472	5201
Pcsk9_Cholangiocyte~Anxa2_Thy1	3.9398	7.14472	5202
Ptgds_Cholangiocyte~Anxa2_Thy1	3.93382	7.14472	5203
Vcam1_Cholangiocyte~Anxa2_Thy1	4.22012	7.14472	5204
Apoe_Hepatocyte~Anxa2_Thy1	4.99477	7.14472	5205
C1qbp_Hepatocyte~Anxa2_Thy1	1.25448	7.14472	5206
Clu_Hepatocyte~Anxa2_Thy1	4.99318	7.14472	5207
Fn1_Hepatocyte~Anxa2_Thy1	5.13218	7.14472	5208
Masp1_Hepatocyte~Anxa2_Thy1	2.24151	7.14472	5209
Mif_Hepatocyte~Anxa2_Thy1	2.7683	7.14472	5210
Pcsk9_Hepatocyte~Anxa2_Thy1	4.10354	7.14472	5211
Ptgds_Hepatocyte~Anxa2_Thy1	3.95895	7.14472	5212
Anxa1_CD26~Anxa2_Thy1	6.34641	7.14472	5213
Clu_CD26~Anxa2_Thy1	6.50128	7.14472	5214
Fn1_CD26~Anxa2_Thy1	3.08266	7.14472	5215
Gsn_CD26~Anxa2_Thy1	3.99549	7.14472	5216
Plat_CD26~Anxa2_Thy1	4.9233	7.14472	5217
Ptgds_CD26~Anxa2_Thy1	3.56319	7.14472	5218
S100a4_CD26~Anxa2_Thy1	3.80106	7.14472	5219
Anxa1_Endothelia~Anxa2_Thy1	2.71895	7.14472	5220
B2m_Endothelia~Anxa2_Thy1	1.3829	7.14472	5221
Masp1_Endothelia~Anxa2_Thy1	2.95552	7.14472	5222
Plat_Endothelia~Anxa2_Thy1	3.79594	7.14472	5223
Vcam1_Endothelia~Anxa2_Thy1	5.17724	7.14472	5224
Anxa1_LSEC~Anxa2_Thy1	2.65689	7.14472	5225
B2m_LSEC~Anxa2_Thy1	1.38482	7.14472	5226
Masp1_LSEC~Anxa2_Thy1	3.98773	7.14472	5227
Vcam1_LSEC~Anxa2_Thy1	5.0154	7.14472	5228
Anxa1_Blood~Anxa2_Thy1	5.03427	7.14472	5229
B2m_Blood~Anxa2_Thy1	1.72079	7.14472	5230
Fn1_Blood~Anxa2_Thy1	3.24362	7.14472	5231
Gsn_Blood~Anxa2_Thy1	5.30086	7.14472	5232
Hmgb2_Blood~Anxa2_Thy1	2.98177	7.14472	5233
Mif_Blood~Anxa2_Thy1	2.34786	7.14472	5234
S100a4_Blood~Anxa2_Thy1	6.00127	7.14472	5235
Vcam1_Blood~Anxa2_Thy1	3.53711	7.14472	5236
Anxa1_Thy1~Anxa2_Thy1	6.12551	7.14472	5237
Anxa2_Thy1~Clu_Thy1	7.14472	5.56111	5238
Anxa2_Thy1~Fn1_Thy1	7.14472	5.57912	5239
Anxa2_Thy1~Myoc_Thy1	7.14472	3.07583	5240
Anxa2_Thy1~Plat_Thy1	7.14472	5.34867	5241
Anxa2_Thy1~Ptgds_Thy1	7.14472	2.806	5242
Anxa2_Thy1~S100a4_Thy1	7.14472	3.89261	5243
Anxa2_Thy1~Vcam1_Thy1	7.14472	4.37094	5244
Anxa2_Thy1~Anxa1_Thy1	7.14472	6.12551	5245
Clu_Thy1~Anxa2_Thy1	5.56111	7.14472	5246
Fn1_Thy1~Anxa2_Thy1	5.57912	7.14472	5247
Myoc_Thy1~Anxa2_Thy1	3.07583	7.14472	5248
Plat_Thy1~Anxa2_Thy1	5.34867	7.14472	5249
Ptgds_Thy1~Anxa2_Thy1	2.806	7.14472	5250
S100a4_Thy1~Anxa2_Thy1	3.89261	7.14472	5251
Vcam1_Thy1~Anxa2_Thy1	4.37094	7.14472	5252
Apoe_Kupffer~Anxa2_Thy1	4.17822	7.14472	5253
B2m_Kupffer~Anxa2_Thy1	1.56593	7.14472	5254
Masp1_Kupffer~Anxa2_Thy1	2.53255	7.14472	5255
Vcam1_Kupffer~Anxa2_Thy1	6.58551	7.14472	5256
Anxa1_HSC~Anxa2_Thy1	5.57476	7.14472	5257
B2m_HSC~Anxa2_Thy1	1.485	7.14472	5258
Fn1_HSC~Anxa2_Thy1	6.12454	7.14472	5259
Gsn_HSC~Anxa2_Thy1	4.58905	7.14472	5260
Masp1_HSC~Anxa2_Thy1	6.34406	7.14472	5261
Vcam1_HSC~Anxa2_Thy1	5.46368	7.14472	5262
Lrp6_ClonalCholangiocyte~Igfbp4_HSC	3.09585	7.14266	5263
Nr1i2_ClonalCholangiocyte~Igfbp4_HSC	3.90019	7.14266	5264
Lrp6_Cholangiocyte~Igfbp4_HSC	3.13299	7.14266	5265
Nr1i2_Cholangiocyte~Igfbp4_HSC	3.83204	7.14266	5266
Nr1i2_Hepatocyte~Igfbp4_HSC	5.06264	7.14266	5267
Esr1_CD26~Igfbp4_HSC	2.68484	7.14266	5268
Lrp6_CD26~Igfbp4_HSC	2.29957	7.14266	5269
Lrp6_Endothelia~Igfbp4_HSC	2.6281	7.14266	5270
Igfbp4_HSC~Lrp6_LSEC	7.14266	3.04488	5271
Igfbp4_HSC~Lrp6_Thy1	7.14266	2.39472	5272
Igfbp4_HSC~Esr1_Thy1	7.14266	1.7938	5273
Igfbp4_HSC~Lrp6_Kupffer	7.14266	3.00549	5274
Esr1_HSC~Igfbp4_HSC	2.74212	7.14266	5275
Igfbp4_HSC~Lrp6_HSC	7.14266	1.81093	5276
Igfbp4_HSC~Esr1_HSC	7.14266	2.74212	5277
Lrp6_HSC~Igfbp4_HSC	1.81093	7.14266	5278
Ccr2_Blood~Cx3cl1_ClonalCholangiocyte	7.13585	4.1355	5279
Ccr2_Blood~Ccl20_ClonalCholangiocyte	7.13585	1.37595	5280
Ccr2_Blood~Cx3cl1_Cholangiocyte	7.13585	3.79297	5281
Ccl22_Blood~Ccr2_Blood	3.11944	7.13585	5282
Ccr2_Blood~Ifng_Blood	7.13585	4.85413	5283
Ccr2_Blood~Ccl22_Blood	7.13585	3.11944	5284
Ifng_Blood~Ccr2_Blood	4.85413	7.13585	5285
Ccr2_Blood~Cx3cl1_Thy1	7.13585	1.98156	5286
Ccr2_Blood~Ccl11_Thy1	7.13585	6.18679	5287
Ccr2_Blood~Ccl2_Thy1	7.13585	3.46487	5288
Ccr2_Blood~Ccl7_Thy1	7.13585	4.56428	5289
Ccr2_Blood~Ccl2_Kupffer	7.13585	4.11285	5290
Ccr2_Blood~Ccl7_Kupffer	7.13585	3.81261	5291
Ccr2_Blood~Cx3cl1_HSC	7.13585	3.39608	5292
Ccr2_Blood~Ccl2_HSC	7.13585	3.30471	5293
Itgb1_ClonalCholangiocyte~Emilin1_HSC	2.17394	7.12424	5294
Itgb1_Cholangiocyte~Emilin1_HSC	2.244	7.12424	5295
Esr1_CD26~Emilin1_HSC	2.68484	7.12424	5296
Itgb1_CD26~Emilin1_HSC	2.17595	7.12424	5297
Nr3c1_CD26~Emilin1_HSC	1.20489	7.12424	5298
Itgb1_Endothelia~Emilin1_HSC	3.25999	7.12424	5299
Nr3c1_Endothelia~Emilin1_HSC	1.33594	7.12424	5300
Emilin1_HSC~Itgb1_LSEC	7.12424	3.01846	5301
Emilin1_HSC~Nr3c1_LSEC	7.12424	1.47889	5302
Itga4_Blood~Emilin1_HSC	5.54171	7.12424	5303
Itgb1_Blood~Emilin1_HSC	2.7251	7.12424	5304
Nr3c1_Blood~Emilin1_HSC	1.80377	7.12424	5305
Emilin1_HSC~Esr1_Thy1	7.12424	1.7938	5306
Emilin1_HSC~Itgb1_Thy1	7.12424	2.52557	5307
Emilin1_HSC~Nr3c1_Thy1	7.12424	1.30403	5308
Emilin1_HSC~Itga4_Kupffer	7.12424	3.74383	5309
Emilin1_HSC~Itgb1_Kupffer	7.12424	2.70495	5310
Emilin1_HSC~Nr3c1_Kupffer	7.12424	1.61529	5311
Emilin1_HSC~Esr1_HSC	7.12424	2.74212	5312
Emilin1_HSC~Itgb1_HSC	7.12424	3.79969	5313
Emilin1_HSC~Nr3c1_HSC	7.12424	1.56965	5314
Esr1_HSC~Emilin1_HSC	2.74212	7.12424	5315
Itgb1_HSC~Emilin1_HSC	3.79969	7.12424	5316
Nr3c1_HSC~Emilin1_HSC	1.56965	7.12424	5317
Bmp7_ClonalCholangiocyte~Eng_Endothelia	3.67721	7.12369	5318
Fstl1_ClonalCholangiocyte~Eng_Endothelia	3.77609	7.12369	5319
Inhba_ClonalCholangiocyte~Eng_Endothelia	3.44345	7.12369	5320
Tgfb2_ClonalCholangiocyte~Eng_Endothelia	3.73269	7.12369	5321
Tgfb3_ClonalCholangiocyte~Eng_Endothelia	3.91069	7.12369	5322
Bmp7_Cholangiocyte~Eng_Endothelia	3.69942	7.12369	5323
Fstl1_Cholangiocyte~Eng_Endothelia	3.77579	7.12369	5324
Inhba_Cholangiocyte~Eng_Endothelia	2.97617	7.12369	5325
Tgfb2_Cholangiocyte~Eng_Endothelia	3.75512	7.12369	5326
Tgfb3_Cholangiocyte~Eng_Endothelia	3.97146	7.12369	5327
Bmp7_CD26~Eng_Endothelia	2.52093	7.12369	5328
Fstl1_CD26~Eng_Endothelia	5.73707	7.12369	5329
Gdf2_CD26~Eng_Endothelia	4.55895	7.12369	5330
Inhba_CD26~Eng_Endothelia	1.65569	7.12369	5331
Tgfb2_CD26~Eng_Endothelia	4.1736	7.12369	5332
Tgfb3_CD26~Eng_Endothelia	5.73733	7.12369	5333
Bmp2_Endothelia~Eng_Endothelia	5.24679	7.12369	5334
Eng_Endothelia~Lrg1_Endothelia	7.12369	5.81001	5335
Fstl1_Endothelia~Eng_Endothelia	4.16511	7.12369	5336
Eng_Endothelia~Bmp2_Endothelia	7.12369	5.24679	5337
Lrg1_Endothelia~Eng_Endothelia	5.81001	7.12369	5338
Eng_Endothelia~Fstl1_Endothelia	7.12369	4.16511	5339
Eng_Endothelia~Bmp2_LSEC	7.12369	6.59646	5340
Bmp2_Blood~Eng_Endothelia	3.08953	7.12369	5341
Lrg1_Blood~Eng_Endothelia	3.88654	7.12369	5342
Eng_Endothelia~Gdf2_Thy1	7.12369	2.97669	5343
Eng_Endothelia~Lrg1_Thy1	7.12369	4.99522	5344
Eng_Endothelia~Tgfb2_Thy1	7.12369	3.69731	5345
Eng_Endothelia~Tgfb3_Thy1	7.12369	4.97532	5346
Eng_Endothelia~Bmp7_Thy1	7.12369	2.61693	5347
Eng_Endothelia~Fstl1_Thy1	7.12369	7.02398	5348
Eng_Endothelia~Bmp2_Kupffer	7.12369	5.50459	5349
Eng_Endothelia~Inhba_HSC	7.12369	2.26363	5350
Eng_Endothelia~Bmp2_HSC	7.12369	3.77124	5351
Eng_Endothelia~Fstl1_HSC	7.12369	6.88652	5352
App_ClonalCholangiocyte~Col1a2_Thy1	5.34241	7.11088	5353
Ddr1_ClonalCholangiocyte~Col1a2_Thy1	5.71737	7.11088	5354
Itga2_ClonalCholangiocyte~Col1a2_Thy1	1.90705	7.11088	5355
Itga3_ClonalCholangiocyte~Col1a2_Thy1	5.22412	7.11088	5356
Itga5_ClonalCholangiocyte~Col1a2_Thy1	1.68076	7.11088	5357
Itga6_ClonalCholangiocyte~Col1a2_Thy1	3.56561	7.11088	5358
Itga7_ClonalCholangiocyte~Col1a2_Thy1	1.68959	7.11088	5359
Itga9_ClonalCholangiocyte~Col1a2_Thy1	3.83614	7.11088	5360
Itgav_ClonalCholangiocyte~Col1a2_Thy1	2.64631	7.11088	5361
Itgb1_ClonalCholangiocyte~Col1a2_Thy1	2.17394	7.11088	5362
Itgb4_ClonalCholangiocyte~Col1a2_Thy1	5.03651	7.11088	5363
Itgb5_ClonalCholangiocyte~Col1a2_Thy1	4.64872	7.11088	5364
Itgb6_ClonalCholangiocyte~Col1a2_Thy1	2.89166	7.11088	5365
Itgb8_ClonalCholangiocyte~Col1a2_Thy1	4.66599	7.11088	5366
Sdc4_ClonalCholangiocyte~Col1a2_Thy1	4.48673	7.11088	5367
App_Cholangiocyte~Col1a2_Thy1	5.49839	7.11088	5368
Ddr1_Cholangiocyte~Col1a2_Thy1	5.85719	7.11088	5369
Itga2_Cholangiocyte~Col1a2_Thy1	1.81912	7.11088	5370
Itga3_Cholangiocyte~Col1a2_Thy1	5.28338	7.11088	5371
Itga5_Cholangiocyte~Col1a2_Thy1	2.02187	7.11088	5372
Itga6_Cholangiocyte~Col1a2_Thy1	3.40472	7.11088	5373
Itga9_Cholangiocyte~Col1a2_Thy1	4.29418	7.11088	5374
Itgav_Cholangiocyte~Col1a2_Thy1	2.86825	7.11088	5375
Itgb1_Cholangiocyte~Col1a2_Thy1	2.244	7.11088	5376
Itgb4_Cholangiocyte~Col1a2_Thy1	4.85688	7.11088	5377
Itgb5_Cholangiocyte~Col1a2_Thy1	4.94033	7.11088	5378
Itgb6_Cholangiocyte~Col1a2_Thy1	3.07634	7.11088	5379
Itgb8_Cholangiocyte~Col1a2_Thy1	4.29215	7.11088	5380
Sdc4_Cholangiocyte~Col1a2_Thy1	4.54022	7.11088	5381
Itga7_Hepatocyte~Col1a2_Thy1	1.67752	7.11088	5382
Itgb5_Hepatocyte~Col1a2_Thy1	3.4662	7.11088	5383
P4hb_Hepatocyte~Col1a2_Thy1	2.0623	7.11088	5384
Sdc4_Hepatocyte~Col1a2_Thy1	4.15008	7.11088	5385
App_CD26~Col1a2_Thy1	4.89663	7.11088	5386
Ddr1_CD26~Col1a2_Thy1	5.70035	7.11088	5387
Esr1_CD26~Col1a2_Thy1	2.68484	7.11088	5388
Itga3_CD26~Col1a2_Thy1	4.86962	7.11088	5389
Itga7_CD26~Col1a2_Thy1	1.64545	7.11088	5390
Itgav_CD26~Col1a2_Thy1	2.72001	7.11088	5391
Itgb1_CD26~Col1a2_Thy1	2.17595	7.11088	5392
Itgb3_CD26~Col1a2_Thy1	3.54783	7.11088	5393
Itgb4_CD26~Col1a2_Thy1	3.32208	7.11088	5394
Itgb5_CD26~Col1a2_Thy1	3.15207	7.11088	5395
Sdc4_CD26~Col1a2_Thy1	4.29985	7.11088	5396
App_Endothelia~Col1a2_Thy1	5.0564	7.11088	5397
Cd36_Endothelia~Col1a2_Thy1	5.48347	7.11088	5398
Cd93_Endothelia~Col1a2_Thy1	6.50053	7.11088	5399
Flt4_Endothelia~Col1a2_Thy1	5.48808	7.11088	5400
Itga1_Endothelia~Col1a2_Thy1	3.67239	7.11088	5401
Itga2_Endothelia~Col1a2_Thy1	1.88353	7.11088	5402
Itga5_Endothelia~Col1a2_Thy1	2.22197	7.11088	5403
Itga6_Endothelia~Col1a2_Thy1	3.46518	7.11088	5404
Itga9_Endothelia~Col1a2_Thy1	5.94953	7.11088	5405
Itgb1_Endothelia~Col1a2_Thy1	3.25999	7.11088	5406
Itgb3_Endothelia~Col1a2_Thy1	2.4281	7.11088	5407
Msr1_Endothelia~Col1a2_Thy1	6.82737	7.11088	5408
App_LSEC~Col1a2_Thy1	5.08289	7.11088	5409
Cd36_LSEC~Col1a2_Thy1	4.50336	7.11088	5410
Cd93_LSEC~Col1a2_Thy1	6.08222	7.11088	5411
Flt4_LSEC~Col1a2_Thy1	6.51038	7.11088	5412
Itga1_LSEC~Col1a2_Thy1	3.81154	7.11088	5413
Itga10_LSEC~Col1a2_Thy1	1.22932	7.11088	5414
Itga5_LSEC~Col1a2_Thy1	2.14516	7.11088	5415
Itga6_LSEC~Col1a2_Thy1	3.07776	7.11088	5416
Itga8_LSEC~Col1a2_Thy1	4.6509	7.11088	5417
Itga9_LSEC~Col1a2_Thy1	5.746	7.11088	5418
Itgb1_LSEC~Col1a2_Thy1	3.01846	7.11088	5419
Itgb3_LSEC~Col1a2_Thy1	2.50187	7.11088	5420
Msr1_LSEC~Col1a2_Thy1	5.82341	7.11088	5421
Cd44_Blood~Col1a2_Thy1	5.16989	7.11088	5422
Cd93_Blood~Col1a2_Thy1	2.89314	7.11088	5423
Flt4_Blood~Col1a2_Thy1	2.96742	7.11088	5424
Itga1_Blood~Col1a2_Thy1	2.38474	7.11088	5425
Itga2_Blood~Col1a2_Thy1	2.87864	7.11088	5426
Itga4_Blood~Col1a2_Thy1	5.54171	7.11088	5427
Itga8_Blood~Col1a2_Thy1	2.25735	7.11088	5428
Itgad_Blood~Col1a2_Thy1	3.33139	7.11088	5429
Itgae_Blood~Col1a2_Thy1	2.88456	7.11088	5430
Itgal_Blood~Col1a2_Thy1	6.9035	7.11088	5431
Itgax_Blood~Col1a2_Thy1	5.41278	7.11088	5432
Itgb1_Blood~Col1a2_Thy1	2.7251	7.11088	5433
Itgb3_Blood~Col1a2_Thy1	4.22057	7.11088	5434
Msr1_Blood~Col1a2_Thy1	4.00604	7.11088	5435
App_Thy1~Col1a2_Thy1	4.82613	7.11088	5436
Cd93_Thy1~Col1a2_Thy1	3.4124	7.11088	5437
Col1a2_Thy1~Ddr1_Thy1	7.11088	4.68899	5438
Col1a2_Thy1~Esr1_Thy1	7.11088	1.7938	5439
Col1a2_Thy1~Flt4_Thy1	7.11088	4.71832	5440
Col1a2_Thy1~Itga11_Thy1	7.11088	3.28093	5441
Col1a2_Thy1~Itga3_Thy1	7.11088	4.044	5442
Col1a2_Thy1~Itga5_Thy1	7.11088	1.33984	5443
Col1a2_Thy1~Itga6_Thy1	7.11088	2.88724	5444
Col1a2_Thy1~Itga7_Thy1	7.11088	1.29081	5445
Col1a2_Thy1~Itga9_Thy1	7.11088	3.99587	5446
Col1a2_Thy1~Itgav_Thy1	7.11088	2.17171	5447
Col1a2_Thy1~Itgb1_Thy1	7.11088	2.52557	5448
Col1a2_Thy1~Itgb3_Thy1	7.11088	3.18322	5449
Col1a2_Thy1~Itgb4_Thy1	7.11088	3.75429	5450
Col1a2_Thy1~Itgb5_Thy1	7.11088	4.2729	5451
Col1a2_Thy1~Sdc4_Thy1	7.11088	3.95751	5452
Col1a2_Thy1~App_Thy1	7.11088	4.82613	5453
Col1a2_Thy1~Cd93_Thy1	7.11088	3.4124	5454
Ddr1_Thy1~Col1a2_Thy1	4.68899	7.11088	5455
Esr1_Thy1~Col1a2_Thy1	1.7938	7.11088	5456
Flt4_Thy1~Col1a2_Thy1	4.71832	7.11088	5457
Itga11_Thy1~Col1a2_Thy1	3.28093	7.11088	5458
Itga3_Thy1~Col1a2_Thy1	4.044	7.11088	5459
Itga5_Thy1~Col1a2_Thy1	1.33984	7.11088	5460
Itga6_Thy1~Col1a2_Thy1	2.88724	7.11088	5461
Itga7_Thy1~Col1a2_Thy1	1.29081	7.11088	5462
Itga9_Thy1~Col1a2_Thy1	3.99587	7.11088	5463
Itgav_Thy1~Col1a2_Thy1	2.17171	7.11088	5464
Itgb1_Thy1~Col1a2_Thy1	2.52557	7.11088	5465
Itgb3_Thy1~Col1a2_Thy1	3.18322	7.11088	5466
Itgb4_Thy1~Col1a2_Thy1	3.75429	7.11088	5467
Itgb5_Thy1~Col1a2_Thy1	4.2729	7.11088	5468
Sdc4_Thy1~Col1a2_Thy1	3.95751	7.11088	5469
App_Kupffer~Col1a2_Thy1	4.31162	7.11088	5470
Cd36_Kupffer~Col1a2_Thy1	3.45008	7.11088	5471
Cd44_Kupffer~Col1a2_Thy1	5.09373	7.11088	5472
Cd93_Kupffer~Col1a2_Thy1	4.10522	7.11088	5473
Flt4_Kupffer~Col1a2_Thy1	5.05976	7.11088	5474
Itga1_Kupffer~Col1a2_Thy1	2.34697	7.11088	5475
Itga4_Kupffer~Col1a2_Thy1	3.74383	7.11088	5476
Itga6_Kupffer~Col1a2_Thy1	2.41209	7.11088	5477
Itga8_Kupffer~Col1a2_Thy1	3.64151	7.11088	5478
Itga9_Kupffer~Col1a2_Thy1	5.67278	7.11088	5479
Itgal_Kupffer~Col1a2_Thy1	6.4974	7.11088	5480
Itgav_Kupffer~Col1a2_Thy1	2.31916	7.11088	5481
Itgb1_Kupffer~Col1a2_Thy1	2.70495	7.11088	5482
Itgb5_Kupffer~Col1a2_Thy1	6.08104	7.11088	5483
Msr1_Kupffer~Col1a2_Thy1	6.58003	7.11088	5484
App_HSC~Col1a2_Thy1	4.76487	7.11088	5485
Esr1_HSC~Col1a2_Thy1	2.74212	7.11088	5486
Itga1_HSC~Col1a2_Thy1	4.49798	7.11088	5487
Itga2b_HSC~Col1a2_Thy1	4.6691	7.11088	5488
Itga7_HSC~Col1a2_Thy1	1.43664	7.11088	5489
Itga8_HSC~Col1a2_Thy1	4.4003	7.11088	5490
Itga9_HSC~Col1a2_Thy1	5.91398	7.11088	5491
Itgav_HSC~Col1a2_Thy1	2.65847	7.11088	5492
Itgb1_HSC~Col1a2_Thy1	3.79969	7.11088	5493
Itgb3_HSC~Col1a2_Thy1	6.36015	7.11088	5494
Itgb5_HSC~Col1a2_Thy1	4.78701	7.11088	5495
Sdc4_HSC~Col1a2_Thy1	2.22222	7.11088	5496
Il6st_CD26~Crp_ClonalCholangiocyte	1.87315	7.10286	5497
Crp_ClonalCholangiocyte~Il6st_Endothelia	7.10286	4.24576	5498
Crp_ClonalCholangiocyte~Il6st_LSEC	7.10286	3.65113	5499
Crp_ClonalCholangiocyte~Il6st_Thy1	7.10286	2.34688	5500
Crp_ClonalCholangiocyte~Fcgr1_Kupffer	7.10286	6.19726	5501
Crp_ClonalCholangiocyte~Il6st_Kupffer	7.10286	1.96871	5502
Crp_ClonalCholangiocyte~Il6st_HSC	7.10286	2.94226	5503
Pdgfb_ClonalCholangiocyte~Lyve1_LSEC	3.28024	7.06562	5504
Vegfa_ClonalCholangiocyte~Lyve1_LSEC	4.8775	7.06562	5505
Agt_Cholangiocyte~Lyve1_LSEC	6.48217	7.06562	5506
Pdgfb_Cholangiocyte~Lyve1_LSEC	3.38212	7.06562	5507
Vegfa_Cholangiocyte~Lyve1_LSEC	4.23988	7.06562	5508
Pdgfb_Endothelia~Lyve1_LSEC	3.72726	7.06562	5509
Lyve1_LSEC~Pdgfb_LSEC	7.06562	2.66353	5510
Pdgfb_LSEC~Lyve1_LSEC	2.66353	7.06562	5511
Lyve1_LSEC~Pdgfb_Thy1	7.06562	2.96454	5512
Pdgfb_Kupffer~Lyve1_LSEC	3.19278	7.06562	5513
Aoc2_ClonalCholangiocyte~Pxdn_LSEC	1.84994	7.06342	5514
Ptprk_ClonalCholangiocyte~Pxdn_LSEC	2.42555	7.06342	5515
Ptprk_Cholangiocyte~Pxdn_LSEC	2.33151	7.06342	5516
Esr1_CD26~Pxdn_LSEC	2.68484	7.06342	5517
Pxdn_LSEC~Esr1_Thy1	7.06342	1.7938	5518
Pxdn_LSEC~Ntrk1_Thy1	7.06342	1.45807	5519
Esr1_HSC~Pxdn_LSEC	2.74212	7.06342	5520
Ptprk_HSC~Pxdn_LSEC	3.17979	7.06342	5521
Calcrl_HSC~Adm_LSEC	7.06036	3.014	5522
Adm_Blood~Calcrl_HSC	1.87841	7.06036	5523
Calcrl_HSC~Adm_Thy1	7.06036	3.81589	5524
Calcrl_HSC~Il10_Kupffer	7.06036	4.98044	5525
Calcrl_HSC~Adm_Kupffer	7.06036	3.18216	5526
Adm_HSC~Calcrl_HSC	5.16392	7.06036	5527
Calcrl_HSC~Adm_HSC	7.06036	5.16392	5528
Aoc2_ClonalCholangiocyte~Pxdn_HSC	1.84994	7.05905	5529
Ptprk_ClonalCholangiocyte~Pxdn_HSC	2.42555	7.05905	5530
Ptprk_Cholangiocyte~Pxdn_HSC	2.33151	7.05905	5531
Esr1_CD26~Pxdn_HSC	2.68484	7.05905	5532
Pxdn_HSC~Esr1_Thy1	7.05905	1.7938	5533
Pxdn_HSC~Ntrk1_Thy1	7.05905	1.45807	5534
Esr1_HSC~Pxdn_HSC	2.74212	7.05905	5535
Ptprk_HSC~Pxdn_HSC	3.17979	7.05905	5536
Pxdn_HSC~Esr1_HSC	7.05905	2.74212	5537
Pxdn_HSC~Ptprk_HSC	7.05905	3.17979	5538
Fn1_ClonalCholangiocyte~Ltbp4_HSC	5.27003	7.05562	5539
Fn1_Cholangiocyte~Ltbp4_HSC	5.57967	7.05562	5540
Clu_Hepatocyte~Ltbp4_HSC	4.99318	7.05562	5541
Fn1_Hepatocyte~Ltbp4_HSC	5.13218	7.05562	5542
Clu_CD26~Ltbp4_HSC	6.50128	7.05562	5543
Eln_CD26~Ltbp4_HSC	6.13962	7.05562	5544
Fn1_CD26~Ltbp4_HSC	3.08266	7.05562	5545
Icam4_CD26~Ltbp4_HSC	1.89956	7.05562	5546
Eln_Endothelia~Ltbp4_HSC	4.11486	7.05562	5547
Fn1_Blood~Ltbp4_HSC	3.24362	7.05562	5548
Ltbp4_HSC~Pappa_Thy1	7.05562	2.152	5549
Ltbp4_HSC~Clu_Thy1	7.05562	5.56111	5550
Ltbp4_HSC~Eln_Thy1	7.05562	6.17017	5551
Ltbp4_HSC~Fn1_Thy1	7.05562	5.57912	5552
Ltbp4_HSC~Icam4_Thy1	7.05562	1.22555	5553
Fn1_HSC~Ltbp4_HSC	6.12454	7.05562	5554
Ltbp4_HSC~Fn1_HSC	7.05562	6.12454	5555
Sftpd_Cholangiocyte~Csf2ra_ClonalCholangiocyte	7.04332	3.54733	5556
Csf2ra_Cholangiocyte~Sftpd_Cholangiocyte	2.97052	7.04332	5557
Sftpd_Cholangiocyte~Csf2ra_Cholangiocyte	7.04332	2.97052	5558
Csf2ra_Blood~Sftpd_Cholangiocyte	4.83851	7.04332	5559
Sftpd_Cholangiocyte~Csf2ra_Kupffer	7.04332	5.78749	5560
Sftpd_Cholangiocyte~Csf2ra_HSC	7.04332	2.31601	5561
Acvr2b_ClonalCholangiocyte~Fstl1_Thy1	1.69532	7.02398	5562
Bmpr1a_ClonalCholangiocyte~Fstl1_Thy1	3.8073	7.02398	5563
Cd14_ClonalCholangiocyte~Fstl1_Thy1	4.15729	7.02398	5564
Acvr1_ClonalCholangiocyte~Fstl1_Thy1	2.14973	7.02398	5565
Acvr1b_ClonalCholangiocyte~Fstl1_Thy1	2.50706	7.02398	5566
App_ClonalCholangiocyte~Fstl1_Thy1	5.34241	7.02398	5567
Bambi_ClonalCholangiocyte~Fstl1_Thy1	2.8915	7.02398	5568
Bmpr2_ClonalCholangiocyte~Fstl1_Thy1	2.89188	7.02398	5569
Cav1_ClonalCholangiocyte~Fstl1_Thy1	4.89321	7.02398	5570
Fzd1_ClonalCholangiocyte~Fstl1_Thy1	2.63744	7.02398	5571
Fzd3_ClonalCholangiocyte~Fstl1_Thy1	2.16826	7.02398	5572
Fzd5_ClonalCholangiocyte~Fstl1_Thy1	3.1956	7.02398	5573
Fzd6_ClonalCholangiocyte~Fstl1_Thy1	2.42323	7.02398	5574
Fzd7_ClonalCholangiocyte~Fstl1_Thy1	2.97785	7.02398	5575
Fzd8_ClonalCholangiocyte~Fstl1_Thy1	1.46182	7.02398	5576
Fzd9_ClonalCholangiocyte~Fstl1_Thy1	2.65951	7.02398	5577
Igsf1_ClonalCholangiocyte~Fstl1_Thy1	3.08546	7.02398	5578
Lrp5_ClonalCholangiocyte~Fstl1_Thy1	5.38401	7.02398	5579
Lrp6_ClonalCholangiocyte~Fstl1_Thy1	3.09585	7.02398	5580
Nr1i2_ClonalCholangiocyte~Fstl1_Thy1	3.90019	7.02398	5581
Ptprk_ClonalCholangiocyte~Fstl1_Thy1	2.42555	7.02398	5582
Rgma_ClonalCholangiocyte~Fstl1_Thy1	3.81433	7.02398	5583
Rgmb_ClonalCholangiocyte~Fstl1_Thy1	2.91687	7.02398	5584
Ror1_ClonalCholangiocyte~Fstl1_Thy1	4.49731	7.02398	5585
Smo_ClonalCholangiocyte~Fstl1_Thy1	3.07309	7.02398	5586
Bmpr1a_Cholangiocyte~Fstl1_Thy1	3.92779	7.02398	5587
Cd14_Cholangiocyte~Fstl1_Thy1	4.26591	7.02398	5588
Acvr1_Cholangiocyte~Fstl1_Thy1	2.15844	7.02398	5589
Acvr1b_Cholangiocyte~Fstl1_Thy1	2.53676	7.02398	5590
App_Cholangiocyte~Fstl1_Thy1	5.49839	7.02398	5591
Bambi_Cholangiocyte~Fstl1_Thy1	3.35434	7.02398	5592
Bmpr2_Cholangiocyte~Fstl1_Thy1	2.71416	7.02398	5593
Cav1_Cholangiocyte~Fstl1_Thy1	4.67165	7.02398	5594
Fzd1_Cholangiocyte~Fstl1_Thy1	2.59055	7.02398	5595
Fzd3_Cholangiocyte~Fstl1_Thy1	2.06705	7.02398	5596
Fzd5_Cholangiocyte~Fstl1_Thy1	3.17716	7.02398	5597
Fzd6_Cholangiocyte~Fstl1_Thy1	2.7135	7.02398	5598
Fzd7_Cholangiocyte~Fstl1_Thy1	3.16558	7.02398	5599
Fzd8_Cholangiocyte~Fstl1_Thy1	1.60053	7.02398	5600
Fzd9_Cholangiocyte~Fstl1_Thy1	3.36968	7.02398	5601
Igsf1_Cholangiocyte~Fstl1_Thy1	3.11397	7.02398	5602
Lrp12_Cholangiocyte~Fstl1_Thy1	1.33281	7.02398	5603
Lrp5_Cholangiocyte~Fstl1_Thy1	5.55439	7.02398	5604
Lrp6_Cholangiocyte~Fstl1_Thy1	3.13299	7.02398	5605
Nr1i2_Cholangiocyte~Fstl1_Thy1	3.83204	7.02398	5606
P2rx4_Cholangiocyte~Fstl1_Thy1	1.0751	7.02398	5607
Ptprk_Cholangiocyte~Fstl1_Thy1	2.33151	7.02398	5608
Rgma_Cholangiocyte~Fstl1_Thy1	3.76454	7.02398	5609
Rgmb_Cholangiocyte~Fstl1_Thy1	2.82354	7.02398	5610
Ror1_Cholangiocyte~Fstl1_Thy1	4.68287	7.02398	5611
Smo_Cholangiocyte~Fstl1_Thy1	3.28468	7.02398	5612
Lrp1_Hepatocyte~Fstl1_Thy1	3.15749	7.02398	5613
Lrp5_Hepatocyte~Fstl1_Thy1	3.66218	7.02398	5614
Nr1h4_Hepatocyte~Fstl1_Thy1	3.29774	7.02398	5615
Nr1i2_Hepatocyte~Fstl1_Thy1	5.06264	7.02398	5616
Ppara_Hepatocyte~Fstl1_Thy1	4.41976	7.02398	5617
Acvr2b_CD26~Fstl1_Thy1	1.48946	7.02398	5618
Bmpr1a_CD26~Fstl1_Thy1	4.55266	7.02398	5619
Acvr1_CD26~Fstl1_Thy1	2.67958	7.02398	5620
Acvr1b_CD26~Fstl1_Thy1	1.9231	7.02398	5621
Acvrl1_CD26~Fstl1_Thy1	2.5363	7.02398	5622
Ahr_CD26~Fstl1_Thy1	1.39058	7.02398	5623
Amhr2_CD26~Fstl1_Thy1	3.13438	7.02398	5624
Antxr1_CD26~Fstl1_Thy1	5.39672	7.02398	5625
App_CD26~Fstl1_Thy1	4.89663	7.02398	5626
Ar_CD26~Fstl1_Thy1	1.70471	7.02398	5627
Bambi_CD26~Fstl1_Thy1	2.04119	7.02398	5628
Bmpr1b_CD26~Fstl1_Thy1	2.98892	7.02398	5629
Bmpr2_CD26~Fstl1_Thy1	2.99969	7.02398	5630
Esr1_CD26~Fstl1_Thy1	2.68484	7.02398	5631
Fzd1_CD26~Fstl1_Thy1	4.03569	7.02398	5632
Fzd2_CD26~Fstl1_Thy1	4.3977	7.02398	5633
Fzd3_CD26~Fstl1_Thy1	1.95001	7.02398	5634
Fzd4_CD26~Fstl1_Thy1	2.15023	7.02398	5635
Fzd5_CD26~Fstl1_Thy1	2.34042	7.02398	5636
Fzd6_CD26~Fstl1_Thy1	2.07998	7.02398	5637
Fzd7_CD26~Fstl1_Thy1	4.39079	7.02398	5638
Fzd8_CD26~Fstl1_Thy1	1.58511	7.02398	5639
Lrp1_CD26~Fstl1_Thy1	3.22954	7.02398	5640
Lrp12_CD26~Fstl1_Thy1	1.50841	7.02398	5641
Lrp2_CD26~Fstl1_Thy1	5.82667	7.02398	5642
Lrp5_CD26~Fstl1_Thy1	4.32299	7.02398	5643
Lrp6_CD26~Fstl1_Thy1	2.29957	7.02398	5644
Ltbp1_CD26~Fstl1_Thy1	5.5894	7.02398	5645
Nr3c1_CD26~Fstl1_Thy1	1.20489	7.02398	5646
Rgma_CD26~Fstl1_Thy1	4.79708	7.02398	5647
Rgmb_CD26~Fstl1_Thy1	4.15622	7.02398	5648
Ror1_CD26~Fstl1_Thy1	3.2272	7.02398	5649
Ror2_CD26~Fstl1_Thy1	1.0036	7.02398	5650
Smo_CD26~Fstl1_Thy1	4.69061	7.02398	5651
Tgfbr2_CD26~Fstl1_Thy1	3.48299	7.02398	5652
Tgfbr3_CD26~Fstl1_Thy1	4.0706	7.02398	5653
Acvr1_Endothelia~Fstl1_Thy1	3.44656	7.02398	5654
Acvr1b_Endothelia~Fstl1_Thy1	1.72969	7.02398	5655
Acvrl1_Endothelia~Fstl1_Thy1	4.60746	7.02398	5656
Ahr_Endothelia~Fstl1_Thy1	2.0751	7.02398	5657
App_Endothelia~Fstl1_Thy1	5.0564	7.02398	5658
Bmpr2_Endothelia~Fstl1_Thy1	5.27157	7.02398	5659
Cav1_Endothelia~Fstl1_Thy1	3.97155	7.02398	5660
Fzd4_Endothelia~Fstl1_Thy1	2.77901	7.02398	5661
Fzd6_Endothelia~Fstl1_Thy1	4.00128	7.02398	5662
Fzd8_Endothelia~Fstl1_Thy1	1.90674	7.02398	5663
Lrp5_Endothelia~Fstl1_Thy1	6.07274	7.02398	5664
Lrp6_Endothelia~Fstl1_Thy1	2.6281	7.02398	5665
Nr3c1_Endothelia~Fstl1_Thy1	1.33594	7.02398	5666
Rgmb_Endothelia~Fstl1_Thy1	3.38799	7.02398	5667
Tgfbr2_Endothelia~Fstl1_Thy1	3.81575	7.02398	5668
Tgfbr3_Endothelia~Fstl1_Thy1	4.47985	7.02398	5669
Acvr1_LSEC~Fstl1_Thy1	3.51559	7.02398	5670
Acvr1b_LSEC~Fstl1_Thy1	1.26856	7.02398	5671
Acvrl1_LSEC~Fstl1_Thy1	3.58444	7.02398	5672
Ahr_LSEC~Fstl1_Thy1	2.70889	7.02398	5673
App_LSEC~Fstl1_Thy1	5.08289	7.02398	5674
Bmpr2_LSEC~Fstl1_Thy1	4.85609	7.02398	5675
Cav1_LSEC~Fstl1_Thy1	3.75582	7.02398	5676
Fzd4_LSEC~Fstl1_Thy1	2.95981	7.02398	5677
Fzd6_LSEC~Fstl1_Thy1	3.04612	7.02398	5678
Fzd8_LSEC~Fstl1_Thy1	1.62941	7.02398	5679
Kit_LSEC~Fstl1_Thy1	5.82853	7.02398	5680
Lrp5_LSEC~Fstl1_Thy1	6.41753	7.02398	5681
Lrp6_LSEC~Fstl1_Thy1	3.04488	7.02398	5682
Nr3c1_LSEC~Fstl1_Thy1	1.47889	7.02398	5683
P2rx4_LSEC~Fstl1_Thy1	1.63553	7.02398	5684
Rgmb_LSEC~Fstl1_Thy1	3.07153	7.02398	5685
Tgfbr2_LSEC~Fstl1_Thy1	3.58257	7.02398	5686
Tgfbr3_LSEC~Fstl1_Thy1	4.61449	7.02398	5687
Cd14_Blood~Fstl1_Thy1	2.50324	7.02398	5688
Fcer2a_Blood~Fstl1_Thy1	5.05299	7.02398	5689
Acvrl1_Blood~Fstl1_Thy1	1.77273	7.02398	5690
Cd44_Blood~Fstl1_Thy1	5.16989	7.02398	5691
Cxcr2_Blood~Fstl1_Thy1	4.73347	7.02398	5692
Eng_Blood~Fstl1_Thy1	3.28641	7.02398	5693
Gpr183_Blood~Fstl1_Thy1	5.14565	7.02398	5694
Grm8_Blood~Fstl1_Thy1	2.85387	7.02398	5695
Kit_Blood~Fstl1_Thy1	3.73056	7.02398	5696
Lrp8_Blood~Fstl1_Thy1	2.25781	7.02398	5697
Nr3c1_Blood~Fstl1_Thy1	1.80377	7.02398	5698
P2rx4_Blood~Fstl1_Thy1	1.1187	7.02398	5699
Tgfbr1_Blood~Fstl1_Thy1	2.73164	7.02398	5700
Tgfbr2_Blood~Fstl1_Thy1	3.11129	7.02398	5701
Tgfbr3_Blood~Fstl1_Thy1	2.49834	7.02398	5702
Acvr2b_Thy1~Fstl1_Thy1	1.33689	7.02398	5703
Bmpr1a_Thy1~Fstl1_Thy1	3.61166	7.02398	5704
Fstl1_Thy1~Acvr1_Thy1	7.02398	2.88351	5705
Fstl1_Thy1~Acvr1b_Thy1	7.02398	1.70551	5706
Fstl1_Thy1~Acvrl1_Thy1	7.02398	3.93782	5707
Fstl1_Thy1~Ahr_Thy1	7.02398	1.73521	5708
Fstl1_Thy1~Amhr2_Thy1	7.02398	1.42396	5709
Fstl1_Thy1~Antxr1_Thy1	7.02398	4.98433	5710
Fstl1_Thy1~App_Thy1	7.02398	4.82613	5711
Fstl1_Thy1~Ar_Thy1	7.02398	2.79314	5712
Fstl1_Thy1~Bambi_Thy1	7.02398	2.35343	5713
Fstl1_Thy1~Bmpr1b_Thy1	7.02398	1.6309	5714
Fstl1_Thy1~Bmpr2_Thy1	7.02398	3.49697	5715
Fstl1_Thy1~Cav1_Thy1	7.02398	7.00807	5716
Fstl1_Thy1~Egfr_Thy1	7.02398	2.96324	5717
Fstl1_Thy1~Eng_Thy1	7.02398	5.77333	5718
Fstl1_Thy1~Esr1_Thy1	7.02398	1.7938	5719
Fstl1_Thy1~Fzd1_Thy1	7.02398	3.44999	5720
Fstl1_Thy1~Fzd2_Thy1	7.02398	3.38606	5721
Fstl1_Thy1~Fzd3_Thy1	7.02398	1.40572	5722
Fstl1_Thy1~Fzd4_Thy1	7.02398	2.47602	5723
Fstl1_Thy1~Fzd6_Thy1	7.02398	3.33092	5724
Fstl1_Thy1~Fzd7_Thy1	7.02398	3.45027	5725
Fstl1_Thy1~Fzd8_Thy1	7.02398	1.64039	5726
Fstl1_Thy1~Lrp1_Thy1	7.02398	3.84683	5727
Fstl1_Thy1~Lrp12_Thy1	7.02398	1.90457	5728
Fstl1_Thy1~Lrp2_Thy1	7.02398	4.28468	5729
Fstl1_Thy1~Lrp5_Thy1	7.02398	5.14226	5730
Fstl1_Thy1~Lrp6_Thy1	7.02398	2.39472	5731
Fstl1_Thy1~Ltbp1_Thy1	7.02398	5.02493	5732
Fstl1_Thy1~Nr3c1_Thy1	7.02398	1.30403	5733
Fstl1_Thy1~Rgma_Thy1	7.02398	3.98338	5734
Fstl1_Thy1~Rgmb_Thy1	7.02398	3.53683	5735
Fstl1_Thy1~Ror1_Thy1	7.02398	2.98264	5736
Fstl1_Thy1~Ror2_Thy1	7.02398	1.68284	5737
Fstl1_Thy1~Smo_Thy1	7.02398	3.82641	5738
Fstl1_Thy1~Tgfbr2_Thy1	7.02398	4.02221	5739
Fstl1_Thy1~Tgfbr3_Thy1	7.02398	4.39901	5740
Fstl1_Thy1~Acvr2b_Thy1	7.02398	1.33689	5741
Fstl1_Thy1~Bmpr1a_Thy1	7.02398	3.61166	5742
Acvr1_Thy1~Fstl1_Thy1	2.88351	7.02398	5743
Acvr1b_Thy1~Fstl1_Thy1	1.70551	7.02398	5744
Acvrl1_Thy1~Fstl1_Thy1	3.93782	7.02398	5745
Ahr_Thy1~Fstl1_Thy1	1.73521	7.02398	5746
Amhr2_Thy1~Fstl1_Thy1	1.42396	7.02398	5747
Antxr1_Thy1~Fstl1_Thy1	4.98433	7.02398	5748
App_Thy1~Fstl1_Thy1	4.82613	7.02398	5749
Ar_Thy1~Fstl1_Thy1	2.79314	7.02398	5750
Bambi_Thy1~Fstl1_Thy1	2.35343	7.02398	5751
Bmpr1b_Thy1~Fstl1_Thy1	1.6309	7.02398	5752
Bmpr2_Thy1~Fstl1_Thy1	3.49697	7.02398	5753
Cav1_Thy1~Fstl1_Thy1	7.00807	7.02398	5754
Egfr_Thy1~Fstl1_Thy1	2.96324	7.02398	5755
Eng_Thy1~Fstl1_Thy1	5.77333	7.02398	5756
Esr1_Thy1~Fstl1_Thy1	1.7938	7.02398	5757
Fzd1_Thy1~Fstl1_Thy1	3.44999	7.02398	5758
Fzd2_Thy1~Fstl1_Thy1	3.38606	7.02398	5759
Fzd3_Thy1~Fstl1_Thy1	1.40572	7.02398	5760
Fzd4_Thy1~Fstl1_Thy1	2.47602	7.02398	5761
Fzd6_Thy1~Fstl1_Thy1	3.33092	7.02398	5762
Fzd7_Thy1~Fstl1_Thy1	3.45027	7.02398	5763
Fzd8_Thy1~Fstl1_Thy1	1.64039	7.02398	5764
Lrp1_Thy1~Fstl1_Thy1	3.84683	7.02398	5765
Lrp12_Thy1~Fstl1_Thy1	1.90457	7.02398	5766
Lrp2_Thy1~Fstl1_Thy1	4.28468	7.02398	5767
Lrp5_Thy1~Fstl1_Thy1	5.14226	7.02398	5768
Lrp6_Thy1~Fstl1_Thy1	2.39472	7.02398	5769
Ltbp1_Thy1~Fstl1_Thy1	5.02493	7.02398	5770
Nr3c1_Thy1~Fstl1_Thy1	1.30403	7.02398	5771
Rgma_Thy1~Fstl1_Thy1	3.98338	7.02398	5772
Rgmb_Thy1~Fstl1_Thy1	3.53683	7.02398	5773
Ror1_Thy1~Fstl1_Thy1	2.98264	7.02398	5774
Ror2_Thy1~Fstl1_Thy1	1.68284	7.02398	5775
Smo_Thy1~Fstl1_Thy1	3.82641	7.02398	5776
Tgfbr2_Thy1~Fstl1_Thy1	4.02221	7.02398	5777
Tgfbr3_Thy1~Fstl1_Thy1	4.39901	7.02398	5778
Cd14_Kupffer~Fstl1_Thy1	6.1712	7.02398	5779
Acvr1_Kupffer~Fstl1_Thy1	2.29744	7.02398	5780
Acvr1b_Kupffer~Fstl1_Thy1	1.91538	7.02398	5781
Acvrl1_Kupffer~Fstl1_Thy1	4.10622	7.02398	5782
App_Kupffer~Fstl1_Thy1	4.31162	7.02398	5783
Bmpr2_Kupffer~Fstl1_Thy1	3.64538	7.02398	5784
Cd44_Kupffer~Fstl1_Thy1	5.09373	7.02398	5785
Eng_Kupffer~Fstl1_Thy1	6.31348	7.02398	5786
Fzd7_Kupffer~Fstl1_Thy1	2.11703	7.02398	5787
Kit_Kupffer~Fstl1_Thy1	4.08045	7.02398	5788
Lrp1_Kupffer~Fstl1_Thy1	4.93137	7.02398	5789
Lrp12_Kupffer~Fstl1_Thy1	1.92242	7.02398	5790
Lrp5_Kupffer~Fstl1_Thy1	6.07921	7.02398	5791
Lrp6_Kupffer~Fstl1_Thy1	3.00549	7.02398	5792
Nr3c1_Kupffer~Fstl1_Thy1	1.61529	7.02398	5793
P2rx4_Kupffer~Fstl1_Thy1	2.53046	7.02398	5794
Rgmb_Kupffer~Fstl1_Thy1	2.70161	7.02398	5795
Selplg_Kupffer~Fstl1_Thy1	5.17517	7.02398	5796
Tgfbr1_Kupffer~Fstl1_Thy1	2.08816	7.02398	5797
Tgfbr2_Kupffer~Fstl1_Thy1	2.97273	7.02398	5798
Tgfbr3_Kupffer~Fstl1_Thy1	3.17501	7.02398	5799
Bmpr1a_HSC~Fstl1_Thy1	3.74048	7.02398	5800
Acvr1_HSC~Fstl1_Thy1	3.24852	7.02398	5801
Acvr1c_HSC~Fstl1_Thy1	1.4477	7.02398	5802
Acvr2a_HSC~Fstl1_Thy1	3.30883	7.02398	5803
Antxr1_HSC~Fstl1_Thy1	4.30312	7.02398	5804
App_HSC~Fstl1_Thy1	4.76487	7.02398	5805
Bambi_HSC~Fstl1_Thy1	4.14815	7.02398	5806
Bmpr2_HSC~Fstl1_Thy1	3.81465	7.02398	5807
Egfr_HSC~Fstl1_Thy1	3.37125	7.02398	5808
Eng_HSC~Fstl1_Thy1	6.18389	7.02398	5809
Esr1_HSC~Fstl1_Thy1	2.74212	7.02398	5810
Fzd1_HSC~Fstl1_Thy1	4.10437	7.02398	5811
Fzd7_HSC~Fstl1_Thy1	2.1623	7.02398	5812
Fzd8_HSC~Fstl1_Thy1	2.33556	7.02398	5813
Lrp1_HSC~Fstl1_Thy1	4.59331	7.02398	5814
Lrp12_HSC~Fstl1_Thy1	1.74854	7.02398	5815
Lrp5_HSC~Fstl1_Thy1	5.54471	7.02398	5816
Lrp6_HSC~Fstl1_Thy1	1.81093	7.02398	5817
Ltbp1_HSC~Fstl1_Thy1	3.88032	7.02398	5818
Notch3_HSC~Fstl1_Thy1	4.6787	7.02398	5819
Nr1h4_HSC~Fstl1_Thy1	5.37851	7.02398	5820
Nr3c1_HSC~Fstl1_Thy1	1.56965	7.02398	5821
Ptprk_HSC~Fstl1_Thy1	3.17979	7.02398	5822
Rgmb_HSC~Fstl1_Thy1	2.2415	7.02398	5823
Tgfbr2_HSC~Fstl1_Thy1	2.28492	7.02398	5824
Tgfbr3_HSC~Fstl1_Thy1	4.91917	7.02398	5825
H2-Eb2_Blood~Ogn_Thy1	1.36718	7.02344	5826
Itga2_ClonalCholangiocyte~Lamc3_ClonalCholangiocyte	1.90705	7.02235	5827
Itga3_ClonalCholangiocyte~Lamc3_ClonalCholangiocyte	5.22412	7.02235	5828
Itga5_ClonalCholangiocyte~Lamc3_ClonalCholangiocyte	1.68076	7.02235	5829
Itga6_ClonalCholangiocyte~Lamc3_ClonalCholangiocyte	3.56561	7.02235	5830
Itga7_ClonalCholangiocyte~Lamc3_ClonalCholangiocyte	1.68959	7.02235	5831
Itga9_ClonalCholangiocyte~Lamc3_ClonalCholangiocyte	3.83614	7.02235	5832
Itgav_ClonalCholangiocyte~Lamc3_ClonalCholangiocyte	2.64631	7.02235	5833
Itgb1_ClonalCholangiocyte~Lamc3_ClonalCholangiocyte	2.17394	7.02235	5834
Itgb4_ClonalCholangiocyte~Lamc3_ClonalCholangiocyte	5.03651	7.02235	5835
Itgb5_ClonalCholangiocyte~Lamc3_ClonalCholangiocyte	4.64872	7.02235	5836
Itgb6_ClonalCholangiocyte~Lamc3_ClonalCholangiocyte	2.89166	7.02235	5837
Itgb8_ClonalCholangiocyte~Lamc3_ClonalCholangiocyte	4.66599	7.02235	5838
Lamc3_ClonalCholangiocyte~Itga2_ClonalCholangiocyte	7.02235	1.90705	5839
Lamc3_ClonalCholangiocyte~Itga3_ClonalCholangiocyte	7.02235	5.22412	5840
Lamc3_ClonalCholangiocyte~Itga5_ClonalCholangiocyte	7.02235	1.68076	5841
Lamc3_ClonalCholangiocyte~Itga6_ClonalCholangiocyte	7.02235	3.56561	5842
Lamc3_ClonalCholangiocyte~Itga7_ClonalCholangiocyte	7.02235	1.68959	5843
Lamc3_ClonalCholangiocyte~Itga9_ClonalCholangiocyte	7.02235	3.83614	5844
Lamc3_ClonalCholangiocyte~Itgav_ClonalCholangiocyte	7.02235	2.64631	5845
Lamc3_ClonalCholangiocyte~Itgb1_ClonalCholangiocyte	7.02235	2.17394	5846
Lamc3_ClonalCholangiocyte~Itgb4_ClonalCholangiocyte	7.02235	5.03651	5847
Lamc3_ClonalCholangiocyte~Itgb5_ClonalCholangiocyte	7.02235	4.64872	5848
Lamc3_ClonalCholangiocyte~Itgb6_ClonalCholangiocyte	7.02235	2.89166	5849
Lamc3_ClonalCholangiocyte~Itgb8_ClonalCholangiocyte	7.02235	4.66599	5850
Itga2_Cholangiocyte~Lamc3_ClonalCholangiocyte	1.81912	7.02235	5851
Itga3_Cholangiocyte~Lamc3_ClonalCholangiocyte	5.28338	7.02235	5852
Itga5_Cholangiocyte~Lamc3_ClonalCholangiocyte	2.02187	7.02235	5853
Itga6_Cholangiocyte~Lamc3_ClonalCholangiocyte	3.40472	7.02235	5854
Itga9_Cholangiocyte~Lamc3_ClonalCholangiocyte	4.29418	7.02235	5855
Itgav_Cholangiocyte~Lamc3_ClonalCholangiocyte	2.86825	7.02235	5856
Itgb1_Cholangiocyte~Lamc3_ClonalCholangiocyte	2.244	7.02235	5857
Itgb4_Cholangiocyte~Lamc3_ClonalCholangiocyte	4.85688	7.02235	5858
Itgb5_Cholangiocyte~Lamc3_ClonalCholangiocyte	4.94033	7.02235	5859
Itgb6_Cholangiocyte~Lamc3_ClonalCholangiocyte	3.07634	7.02235	5860
Itgb8_Cholangiocyte~Lamc3_ClonalCholangiocyte	4.29215	7.02235	5861
Lamc3_ClonalCholangiocyte~Itga7_Hepatocyte	7.02235	1.67752	5862
Lamc3_ClonalCholangiocyte~Itgb5_Hepatocyte	7.02235	3.4662	5863
Itga3_CD26~Lamc3_ClonalCholangiocyte	4.86962	7.02235	5864
Itga7_CD26~Lamc3_ClonalCholangiocyte	1.64545	7.02235	5865
Itgav_CD26~Lamc3_ClonalCholangiocyte	2.72001	7.02235	5866
Itgb1_CD26~Lamc3_ClonalCholangiocyte	2.17595	7.02235	5867
Itgb4_CD26~Lamc3_ClonalCholangiocyte	3.32208	7.02235	5868
Itgb5_CD26~Lamc3_ClonalCholangiocyte	3.15207	7.02235	5869
Lamc3_ClonalCholangiocyte~Itga1_Endothelia	7.02235	3.67239	5870
Lamc3_ClonalCholangiocyte~Itga2_Endothelia	7.02235	1.88353	5871
Lamc3_ClonalCholangiocyte~Itga5_Endothelia	7.02235	2.22197	5872
Lamc3_ClonalCholangiocyte~Itga6_Endothelia	7.02235	3.46518	5873
Lamc3_ClonalCholangiocyte~Itga9_Endothelia	7.02235	5.94953	5874
Lamc3_ClonalCholangiocyte~Itgb1_Endothelia	7.02235	3.25999	5875
Lamc3_ClonalCholangiocyte~Itga1_LSEC	7.02235	3.81154	5876
Lamc3_ClonalCholangiocyte~Itga10_LSEC	7.02235	1.22932	5877
Lamc3_ClonalCholangiocyte~Itga5_LSEC	7.02235	2.14516	5878
Lamc3_ClonalCholangiocyte~Itga6_LSEC	7.02235	3.07776	5879
Lamc3_ClonalCholangiocyte~Itga8_LSEC	7.02235	4.6509	5880
Lamc3_ClonalCholangiocyte~Itga9_LSEC	7.02235	5.746	5881
Lamc3_ClonalCholangiocyte~Itgb1_LSEC	7.02235	3.01846	5882
Itga1_Blood~Lamc3_ClonalCholangiocyte	2.38474	7.02235	5883
Itga2_Blood~Lamc3_ClonalCholangiocyte	2.87864	7.02235	5884
Itga4_Blood~Lamc3_ClonalCholangiocyte	5.54171	7.02235	5885
Itga8_Blood~Lamc3_ClonalCholangiocyte	2.25735	7.02235	5886
Itgad_Blood~Lamc3_ClonalCholangiocyte	3.33139	7.02235	5887
Itgae_Blood~Lamc3_ClonalCholangiocyte	2.88456	7.02235	5888
Itgal_Blood~Lamc3_ClonalCholangiocyte	6.9035	7.02235	5889
Itgax_Blood~Lamc3_ClonalCholangiocyte	5.41278	7.02235	5890
Itgb1_Blood~Lamc3_ClonalCholangiocyte	2.7251	7.02235	5891
Lamc3_ClonalCholangiocyte~Itga11_Thy1	7.02235	3.28093	5892
Lamc3_ClonalCholangiocyte~Itga3_Thy1	7.02235	4.044	5893
Lamc3_ClonalCholangiocyte~Itga5_Thy1	7.02235	1.33984	5894
Lamc3_ClonalCholangiocyte~Itga6_Thy1	7.02235	2.88724	5895
Lamc3_ClonalCholangiocyte~Itga7_Thy1	7.02235	1.29081	5896
Lamc3_ClonalCholangiocyte~Itga9_Thy1	7.02235	3.99587	5897
Lamc3_ClonalCholangiocyte~Itgav_Thy1	7.02235	2.17171	5898
Lamc3_ClonalCholangiocyte~Itgb1_Thy1	7.02235	2.52557	5899
Lamc3_ClonalCholangiocyte~Itgb4_Thy1	7.02235	3.75429	5900
Lamc3_ClonalCholangiocyte~Itgb5_Thy1	7.02235	4.2729	5901
Lamc3_ClonalCholangiocyte~Itga1_Kupffer	7.02235	2.34697	5902
Lamc3_ClonalCholangiocyte~Itga4_Kupffer	7.02235	3.74383	5903
Lamc3_ClonalCholangiocyte~Itga6_Kupffer	7.02235	2.41209	5904
Lamc3_ClonalCholangiocyte~Itga8_Kupffer	7.02235	3.64151	5905
Lamc3_ClonalCholangiocyte~Itga9_Kupffer	7.02235	5.67278	5906
Lamc3_ClonalCholangiocyte~Itgal_Kupffer	7.02235	6.4974	5907
Lamc3_ClonalCholangiocyte~Itgav_Kupffer	7.02235	2.31916	5908
Lamc3_ClonalCholangiocyte~Itgb1_Kupffer	7.02235	2.70495	5909
Lamc3_ClonalCholangiocyte~Itgb5_Kupffer	7.02235	6.08104	5910
Lamc3_ClonalCholangiocyte~Itga1_HSC	7.02235	4.49798	5911
Lamc3_ClonalCholangiocyte~Itga2b_HSC	7.02235	4.6691	5912
Lamc3_ClonalCholangiocyte~Itga7_HSC	7.02235	1.43664	5913
Lamc3_ClonalCholangiocyte~Itga8_HSC	7.02235	4.4003	5914
Lamc3_ClonalCholangiocyte~Itga9_HSC	7.02235	5.91398	5915
Lamc3_ClonalCholangiocyte~Itgav_HSC	7.02235	2.65847	5916
Lamc3_ClonalCholangiocyte~Itgb1_HSC	7.02235	3.79969	5917
Lamc3_ClonalCholangiocyte~Itgb5_HSC	7.02235	4.78701	5918
Fstl1_ClonalCholangiocyte~Cav1_Thy1	3.77609	7.00807	5919
Fstl1_Cholangiocyte~Cav1_Thy1	3.77579	7.00807	5920
Fstl1_CD26~Cav1_Thy1	5.73707	7.00807	5921
Fstl1_Endothelia~Cav1_Thy1	4.16511	7.00807	5922
Fstl1_HSC~Cav1_Thy1	6.88652	7.00807	5923
Lama3_ClonalCholangiocyte~Ptprb_Endothelia	1.02282	7.00501	5924
Mdk_ClonalCholangiocyte~Ptprb_Endothelia	4.32448	7.00501	5925
Vegfa_ClonalCholangiocyte~Ptprb_Endothelia	4.8775	7.00501	5926
Cdh2_Cholangiocyte~Ptprb_Endothelia	2.24704	7.00501	5927
Mdk_Cholangiocyte~Ptprb_Endothelia	4.47174	7.00501	5928
Vegfa_Cholangiocyte~Ptprb_Endothelia	4.23988	7.00501	5929
Ptprb_Endothelia~Cdh2_Hepatocyte	7.00501	2.75223	5930
Mdk_CD26~Ptprb_Endothelia	3.10257	7.00501	5931
Ptn_CD26~Ptprb_Endothelia	1.22951	7.00501	5932
Cdh5_Endothelia~Ptprb_Endothelia	6.70795	7.00501	5933
Lama3_Endothelia~Ptprb_Endothelia	1.64739	7.00501	5934
Ptprb_Endothelia~Cdh5_Endothelia	7.00501	6.70795	5935
Ptprb_Endothelia~Lama3_Endothelia	7.00501	1.64739	5936
Ptprb_Endothelia~Cdh5_LSEC	7.00501	6.63765	5937
Ptprb_Endothelia~Lama3_LSEC	7.00501	1.88626	5938
Ptprb_Endothelia~Cdh5_Thy1	7.00501	4.60359	5939
Ptprb_Endothelia~Lama3_Thy1	7.00501	1.06779	5940
Ptprb_Endothelia~Mdk_Thy1	7.00501	3.49778	5941
Ptprb_Endothelia~Ptn_Thy1	7.00501	2.77322	5942
Ptprb_Endothelia~Cdh5_Kupffer	7.00501	6.14872	5943
Ptprb_Endothelia~Tnc_HSC	7.00501	4.19977	5944
Ptprb_Endothelia~Cdh2_HSC	7.00501	6.05356	5945
Lama3_ClonalCholangiocyte~Ptprb_LSEC	1.02282	6.97746	5946
Mdk_ClonalCholangiocyte~Ptprb_LSEC	4.32448	6.97746	5947
Vegfa_ClonalCholangiocyte~Ptprb_LSEC	4.8775	6.97746	5948
Cdh2_Cholangiocyte~Ptprb_LSEC	2.24704	6.97746	5949
Mdk_Cholangiocyte~Ptprb_LSEC	4.47174	6.97746	5950
Vegfa_Cholangiocyte~Ptprb_LSEC	4.23988	6.97746	5951
Cdh2_Hepatocyte~Ptprb_LSEC	2.75223	6.97746	5952
Mdk_CD26~Ptprb_LSEC	3.10257	6.97746	5953
Ptn_CD26~Ptprb_LSEC	1.22951	6.97746	5954
Cdh5_Endothelia~Ptprb_LSEC	6.70795	6.97746	5955
Lama3_Endothelia~Ptprb_LSEC	1.64739	6.97746	5956
Cdh5_LSEC~Ptprb_LSEC	6.63765	6.97746	5957
Lama3_LSEC~Ptprb_LSEC	1.88626	6.97746	5958
Ptprb_LSEC~Cdh5_LSEC	6.97746	6.63765	5959
Ptprb_LSEC~Lama3_LSEC	6.97746	1.88626	5960
Ptprb_LSEC~Cdh5_Thy1	6.97746	4.60359	5961
Ptprb_LSEC~Lama3_Thy1	6.97746	1.06779	5962
Ptprb_LSEC~Mdk_Thy1	6.97746	3.49778	5963
Ptprb_LSEC~Ptn_Thy1	6.97746	2.77322	5964
Cdh5_Kupffer~Ptprb_LSEC	6.14872	6.97746	5965
Cdh2_HSC~Ptprb_LSEC	6.05356	6.97746	5966
Tnc_HSC~Ptprb_LSEC	4.19977	6.97746	5967
Pigr_Cholangiocyte~Cd276_ClonalCholangiocyte	6.9665	3.78631	5968
Pigr_Cholangiocyte~Lama5_ClonalCholangiocyte	6.9665	5.27135	5969
Pigr_Cholangiocyte~Lamc1_ClonalCholangiocyte	6.9665	3.70155	5970
Cd276_Cholangiocyte~Pigr_Cholangiocyte	3.98386	6.9665	5971
Lama5_Cholangiocyte~Pigr_Cholangiocyte	4.80895	6.9665	5972
Lamc1_Cholangiocyte~Pigr_Cholangiocyte	3.56512	6.9665	5973
Pigr_Cholangiocyte~Cd276_Cholangiocyte	6.9665	3.98386	5974
Pigr_Cholangiocyte~Lama5_Cholangiocyte	6.9665	4.80895	5975
Pigr_Cholangiocyte~Lamc1_Cholangiocyte	6.9665	3.56512	5976
Pigr_Cholangiocyte~Clu_Hepatocyte	6.9665	4.99318	5977
Cd276_CD26~Pigr_Cholangiocyte	2.39585	6.9665	5978
Clu_CD26~Pigr_Cholangiocyte	6.50128	6.9665	5979
Col5a1_CD26~Pigr_Cholangiocyte	3.87363	6.9665	5980
Lama5_CD26~Pigr_Cholangiocyte	5.0216	6.9665	5981
Lamc1_CD26~Pigr_Cholangiocyte	4.55936	6.9665	5982
Pigr_Cholangiocyte~A2m_Endothelia	6.9665	1.80616	5983
Pigr_Cholangiocyte~Lama5_Endothelia	6.9665	4.27682	5984
Pigr_Cholangiocyte~Lamc1_Endothelia	6.9665	3.57833	5985
Pigr_Cholangiocyte~Lama5_LSEC	6.9665	3.72454	5986
Pigr_Cholangiocyte~Lamc1_LSEC	6.9665	3.34209	5987
L1cam_Blood~Pigr_Cholangiocyte	3.45274	6.9665	5988
Psap_Blood~Pigr_Cholangiocyte	1.76321	6.9665	5989
Pigr_Cholangiocyte~Cd276_Thy1	6.9665	2.13579	5990
Pigr_Cholangiocyte~Clu_Thy1	6.9665	5.56111	5991
Pigr_Cholangiocyte~Col5a1_Thy1	6.9665	5.25507	5992
Pigr_Cholangiocyte~Lama5_Thy1	6.9665	4.40867	5993
Pigr_Cholangiocyte~Lamc1_Thy1	6.9665	5.00416	5994
Pigr_Cholangiocyte~Psap_Kupffer	6.9665	2.32604	5995
Pigr_Cholangiocyte~Col5a1_HSC	6.9665	6.62696	5996
Pigr_Cholangiocyte~Lamc1_HSC	6.9665	6.27301	5997
Bst1_CD26~Lbp_Hepatocyte	6.96397	4.22354	5998
Bst1_CD26~Lbp_CD26	6.96397	3.90194	5999
Lbp_CD26~Bst1_CD26	3.90194	6.96397	6000
Bst1_CD26~Lbp_Endothelia	6.96397	4.92778	6001
Bst1_CD26~Nampt_Endothelia	6.96397	1.22014	6002
Bst1_CD26~Lbp_LSEC	6.96397	4.95978	6003
Bst1_CD26~Nampt_LSEC	6.96397	1.08396	6004
Nampt_Blood~Bst1_CD26	1.07254	6.96397	6005
Bst1_CD26~Lbp_Thy1	6.96397	5.44999	6006
Bst1_CD26~Nampt_Thy1	6.96397	1.08654	6007
Bst1_CD26~Lbp_Kupffer	6.96397	3.58649	6008
Bst1_CD26~Nampt_Kupffer	6.96397	2.39397	6009
Ror1_ClonalCholangiocyte~Ngf_HSC	4.49731	6.94697	6010
Smo_ClonalCholangiocyte~Ngf_HSC	3.07309	6.94697	6011
Sort1_ClonalCholangiocyte~Ngf_HSC	3.678	6.94697	6012
Thra_ClonalCholangiocyte~Ngf_HSC	3.12664	6.94697	6013
Ror1_Cholangiocyte~Ngf_HSC	4.68287	6.94697	6014
Smo_Cholangiocyte~Ngf_HSC	3.28468	6.94697	6015
Sort1_Cholangiocyte~Ngf_HSC	3.9684	6.94697	6016
Thra_Cholangiocyte~Ngf_HSC	3.1358	6.94697	6017
Ror1_CD26~Ngf_HSC	3.2272	6.94697	6018
Smo_CD26~Ngf_HSC	4.69061	6.94697	6019
Thra_CD26~Ngf_HSC	3.42823	6.94697	6020
Sort1_Endothelia~Ngf_HSC	1.99993	6.94697	6021
Thra_Endothelia~Ngf_HSC	2.88906	6.94697	6022
Ngf_HSC~Thra_LSEC	6.94697	2.57574	6023
Cxcr2_Blood~Ngf_HSC	4.73347	6.94697	6024
Sorcs2_Blood~Ngf_HSC	1.13957	6.94697	6025
Ngf_HSC~Ntrk1_Thy1	6.94697	1.45807	6026
Ngf_HSC~Ror1_Thy1	6.94697	2.98264	6027
Ngf_HSC~Smo_Thy1	6.94697	3.82641	6028
Ngf_HSC~Sorcs2_Thy1	6.94697	1.27205	6029
Ngf_HSC~Thra_Thy1	6.94697	3.29795	6030
Ngf_HSC~Thra_Kupffer	6.94697	1.6156	6031
Ngf_HSC~Sorcs2_HSC	6.94697	2.64325	6032
Ngf_HSC~Thra_HSC	6.94697	2.80004	6033
Sorcs2_HSC~Ngf_HSC	2.64325	6.94697	6034
Thra_HSC~Ngf_HSC	2.80004	6.94697	6035
Nrp2_CD26~Sema3c_Thy1	3.36381	6.93681	6036
Nrp1_Endothelia~Sema3c_Thy1	4.95611	6.93681	6037
Nrp2_Endothelia~Sema3c_Thy1	4.9403	6.93681	6038
Plxnd1_Endothelia~Sema3c_Thy1	6.37145	6.93681	6039
Nrp1_LSEC~Sema3c_Thy1	5.51172	6.93681	6040
Nrp2_LSEC~Sema3c_Thy1	5.46804	6.93681	6041
Plxnd1_LSEC~Sema3c_Thy1	5.97748	6.93681	6042
Nrp1_Blood~Sema3c_Thy1	2.4736	6.93681	6043
Nrp2_Thy1~Sema3c_Thy1	4.40536	6.93681	6044
Plxnd1_Thy1~Sema3c_Thy1	3.39574	6.93681	6045
Sema3c_Thy1~Nrp2_Thy1	6.93681	4.40536	6046
Sema3c_Thy1~Plxnd1_Thy1	6.93681	3.39574	6047
Nrp1_Kupffer~Sema3c_Thy1	4.51547	6.93681	6048
Nrp2_Kupffer~Sema3c_Thy1	4.26333	6.93681	6049
Plxnd1_Kupffer~Sema3c_Thy1	4.46015	6.93681	6050
Nrp1_HSC~Sema3c_Thy1	3.42223	6.93681	6051
Plxnd1_HSC~Sema3c_Thy1	3.11171	6.93681	6052
Ccl20_ClonalCholangiocyte~Fpr1_Kupffer	1.37595	6.93509	6053
Cx3cl1_ClonalCholangiocyte~Fpr1_Kupffer	4.1355	6.93509	6054
Cx3cl1_Cholangiocyte~Fpr1_Kupffer	3.79297	6.93509	6055
Anxa1_CD26~Fpr1_Kupffer	6.34641	6.93509	6056
Anxa1_Endothelia~Fpr1_Kupffer	2.71895	6.93509	6057
Fpr1_Kupffer~Anxa1_LSEC	6.93509	2.65689	6058
Anxa1_Blood~Fpr1_Kupffer	5.03427	6.93509	6059
Ccl22_Blood~Fpr1_Kupffer	3.11944	6.93509	6060
Fpr1_Kupffer~Anxa1_Thy1	6.93509	6.12551	6061
Fpr1_Kupffer~Ccl7_Thy1	6.93509	4.56428	6062
Fpr1_Kupffer~Cx3cl1_Thy1	6.93509	1.98156	6063
Ccl7_Kupffer~Fpr1_Kupffer	3.81261	6.93509	6064
Fpr1_Kupffer~Ccl7_Kupffer	6.93509	3.81261	6065
Anxa1_HSC~Fpr1_Kupffer	5.57476	6.93509	6066
Cx3cl1_HSC~Fpr1_Kupffer	3.39608	6.93509	6067
Fn1_ClonalCholangiocyte~Ltbp4_Kupffer	5.27003	6.91851	6068
Fn1_Cholangiocyte~Ltbp4_Kupffer	5.57967	6.91851	6069
Clu_Hepatocyte~Ltbp4_Kupffer	4.99318	6.91851	6070
Fn1_Hepatocyte~Ltbp4_Kupffer	5.13218	6.91851	6071
Clu_CD26~Ltbp4_Kupffer	6.50128	6.91851	6072
Eln_CD26~Ltbp4_Kupffer	6.13962	6.91851	6073
Fn1_CD26~Ltbp4_Kupffer	3.08266	6.91851	6074
Icam4_CD26~Ltbp4_Kupffer	1.89956	6.91851	6075
Eln_Endothelia~Ltbp4_Kupffer	4.11486	6.91851	6076
Fn1_Blood~Ltbp4_Kupffer	3.24362	6.91851	6077
Ltbp4_Kupffer~Pappa_Thy1	6.91851	2.152	6078
Ltbp4_Kupffer~Clu_Thy1	6.91851	5.56111	6079
Ltbp4_Kupffer~Eln_Thy1	6.91851	6.17017	6080
Ltbp4_Kupffer~Fn1_Thy1	6.91851	5.57912	6081
Ltbp4_Kupffer~Icam4_Thy1	6.91851	1.22555	6082
Fn1_HSC~Ltbp4_Kupffer	6.12454	6.91851	6083
Gpr182_Endothelia~Adm_LSEC	6.91796	3.014	6084
Adm_Blood~Gpr182_Endothelia	1.87841	6.91796	6085
Gpr182_Endothelia~Adm_Thy1	6.91796	3.81589	6086
Gpr182_Endothelia~Adm_Kupffer	6.91796	3.18216	6087
Gpr182_Endothelia~Adm_HSC	6.91796	5.16392	6088
Itga2_ClonalCholangiocyte~Ntn4_LSEC	1.90705	6.91737	6089
Itga3_ClonalCholangiocyte~Ntn4_LSEC	5.22412	6.91737	6090
Itga5_ClonalCholangiocyte~Ntn4_LSEC	1.68076	6.91737	6091
Itga6_ClonalCholangiocyte~Ntn4_LSEC	3.56561	6.91737	6092
Itga7_ClonalCholangiocyte~Ntn4_LSEC	1.68959	6.91737	6093
Itga9_ClonalCholangiocyte~Ntn4_LSEC	3.83614	6.91737	6094
Itgav_ClonalCholangiocyte~Ntn4_LSEC	2.64631	6.91737	6095
Itgb1_ClonalCholangiocyte~Ntn4_LSEC	2.17394	6.91737	6096
Itgb4_ClonalCholangiocyte~Ntn4_LSEC	5.03651	6.91737	6097
Itgb5_ClonalCholangiocyte~Ntn4_LSEC	4.64872	6.91737	6098
Itgb6_ClonalCholangiocyte~Ntn4_LSEC	2.89166	6.91737	6099
Itgb8_ClonalCholangiocyte~Ntn4_LSEC	4.66599	6.91737	6100
Neo1_ClonalCholangiocyte~Ntn4_LSEC	3.21822	6.91737	6101
Itga2_Cholangiocyte~Ntn4_LSEC	1.81912	6.91737	6102
Itga3_Cholangiocyte~Ntn4_LSEC	5.28338	6.91737	6103
Itga5_Cholangiocyte~Ntn4_LSEC	2.02187	6.91737	6104
Itga6_Cholangiocyte~Ntn4_LSEC	3.40472	6.91737	6105
Itga9_Cholangiocyte~Ntn4_LSEC	4.29418	6.91737	6106
Itgav_Cholangiocyte~Ntn4_LSEC	2.86825	6.91737	6107
Itgb1_Cholangiocyte~Ntn4_LSEC	2.244	6.91737	6108
Itgb4_Cholangiocyte~Ntn4_LSEC	4.85688	6.91737	6109
Itgb5_Cholangiocyte~Ntn4_LSEC	4.94033	6.91737	6110
Itgb6_Cholangiocyte~Ntn4_LSEC	3.07634	6.91737	6111
Itgb8_Cholangiocyte~Ntn4_LSEC	4.29215	6.91737	6112
Neo1_Cholangiocyte~Ntn4_LSEC	3.30917	6.91737	6113
Itga7_Hepatocyte~Ntn4_LSEC	1.67752	6.91737	6114
Itgb5_Hepatocyte~Ntn4_LSEC	3.4662	6.91737	6115
Itga3_CD26~Ntn4_LSEC	4.86962	6.91737	6116
Itga7_CD26~Ntn4_LSEC	1.64545	6.91737	6117
Itgav_CD26~Ntn4_LSEC	2.72001	6.91737	6118
Itgb1_CD26~Ntn4_LSEC	2.17595	6.91737	6119
Itgb4_CD26~Ntn4_LSEC	3.32208	6.91737	6120
Itgb5_CD26~Ntn4_LSEC	3.15207	6.91737	6121
Neo1_CD26~Ntn4_LSEC	4.54042	6.91737	6122
Itga1_Endothelia~Ntn4_LSEC	3.67239	6.91737	6123
Itga2_Endothelia~Ntn4_LSEC	1.88353	6.91737	6124
Itga5_Endothelia~Ntn4_LSEC	2.22197	6.91737	6125
Itga6_Endothelia~Ntn4_LSEC	3.46518	6.91737	6126
Itga9_Endothelia~Ntn4_LSEC	5.94953	6.91737	6127
Itgb1_Endothelia~Ntn4_LSEC	3.25999	6.91737	6128
Itga1_LSEC~Ntn4_LSEC	3.81154	6.91737	6129
Itga10_LSEC~Ntn4_LSEC	1.22932	6.91737	6130
Itga5_LSEC~Ntn4_LSEC	2.14516	6.91737	6131
Itga6_LSEC~Ntn4_LSEC	3.07776	6.91737	6132
Itga8_LSEC~Ntn4_LSEC	4.6509	6.91737	6133
Itga9_LSEC~Ntn4_LSEC	5.746	6.91737	6134
Itgb1_LSEC~Ntn4_LSEC	3.01846	6.91737	6135
Ntn4_LSEC~Itga1_LSEC	6.91737	3.81154	6136
Ntn4_LSEC~Itga10_LSEC	6.91737	1.22932	6137
Ntn4_LSEC~Itga5_LSEC	6.91737	2.14516	6138
Ntn4_LSEC~Itga6_LSEC	6.91737	3.07776	6139
Ntn4_LSEC~Itga8_LSEC	6.91737	4.6509	6140
Ntn4_LSEC~Itga9_LSEC	6.91737	5.746	6141
Ntn4_LSEC~Itgb1_LSEC	6.91737	3.01846	6142
Itga1_Blood~Ntn4_LSEC	2.38474	6.91737	6143
Itga2_Blood~Ntn4_LSEC	2.87864	6.91737	6144
Itga4_Blood~Ntn4_LSEC	5.54171	6.91737	6145
Itga8_Blood~Ntn4_LSEC	2.25735	6.91737	6146
Itgad_Blood~Ntn4_LSEC	3.33139	6.91737	6147
Itgae_Blood~Ntn4_LSEC	2.88456	6.91737	6148
Itgal_Blood~Ntn4_LSEC	6.9035	6.91737	6149
Itgax_Blood~Ntn4_LSEC	5.41278	6.91737	6150
Itgb1_Blood~Ntn4_LSEC	2.7251	6.91737	6151
Ntn4_LSEC~Itga11_Thy1	6.91737	3.28093	6152
Ntn4_LSEC~Itga3_Thy1	6.91737	4.044	6153
Ntn4_LSEC~Itga5_Thy1	6.91737	1.33984	6154
Ntn4_LSEC~Itga6_Thy1	6.91737	2.88724	6155
Ntn4_LSEC~Itga7_Thy1	6.91737	1.29081	6156
Ntn4_LSEC~Itga9_Thy1	6.91737	3.99587	6157
Ntn4_LSEC~Itgav_Thy1	6.91737	2.17171	6158
Ntn4_LSEC~Itgb1_Thy1	6.91737	2.52557	6159
Ntn4_LSEC~Itgb4_Thy1	6.91737	3.75429	6160
Ntn4_LSEC~Itgb5_Thy1	6.91737	4.2729	6161
Ntn4_LSEC~Neo1_Thy1	6.91737	3.4894	6162
Itga1_Kupffer~Ntn4_LSEC	2.34697	6.91737	6163
Itga4_Kupffer~Ntn4_LSEC	3.74383	6.91737	6164
Itga6_Kupffer~Ntn4_LSEC	2.41209	6.91737	6165
Itga8_Kupffer~Ntn4_LSEC	3.64151	6.91737	6166
Itga9_Kupffer~Ntn4_LSEC	5.67278	6.91737	6167
Itgal_Kupffer~Ntn4_LSEC	6.4974	6.91737	6168
Itgav_Kupffer~Ntn4_LSEC	2.31916	6.91737	6169
Itgb1_Kupffer~Ntn4_LSEC	2.70495	6.91737	6170
Itgb5_Kupffer~Ntn4_LSEC	6.08104	6.91737	6171
Itga1_HSC~Ntn4_LSEC	4.49798	6.91737	6172
Itga2b_HSC~Ntn4_LSEC	4.6691	6.91737	6173
Itga7_HSC~Ntn4_LSEC	1.43664	6.91737	6174
Itga8_HSC~Ntn4_LSEC	4.4003	6.91737	6175
Itga9_HSC~Ntn4_LSEC	5.91398	6.91737	6176
Itgav_HSC~Ntn4_LSEC	2.65847	6.91737	6177
Itgb1_HSC~Ntn4_LSEC	3.79969	6.91737	6178
Itgb5_HSC~Ntn4_LSEC	4.78701	6.91737	6179
Neo1_HSC~Ntn4_LSEC	2.13533	6.91737	6180
Ackr4_CD26~Cxcl13_Kupffer	2.76579	6.91198	6181
Cxcl13_Kupffer~Ackr4_LSEC	6.91198	3.37059	6182
Ccr10_Blood~Cxcl13_Kupffer	1.46858	6.91198	6183
Cxcr5_Blood~Cxcl13_Kupffer	4.13965	6.91198	6184
Cxcl13_Kupffer~Egfr_Thy1	6.91198	2.96324	6185
Cxcl13_Kupffer~Ackr4_Thy1	6.91198	3.93079	6186
Ackr4_Kupffer~Cxcl13_Kupffer	2.08175	6.91198	6187
Cxcl13_Kupffer~Ackr4_Kupffer	6.91198	2.08175	6188
Egfr_HSC~Cxcl13_Kupffer	3.37125	6.91198	6189
Itgal_Blood~Lama3_ClonalCholangiocyte	6.9035	1.02282	6190
Itgal_Blood~Lama4_ClonalCholangiocyte	6.9035	5.68578	6191
Itgal_Blood~Lama5_ClonalCholangiocyte	6.9035	5.27135	6192
Itgal_Blood~Lamb2_ClonalCholangiocyte	6.9035	5.53941	6193
Itgal_Blood~Lamb3_ClonalCholangiocyte	6.9035	2.76716	6194
Itgal_Blood~Lamc1_ClonalCholangiocyte	6.9035	3.70155	6195
Itgal_Blood~Lamc2_ClonalCholangiocyte	6.9035	6.06479	6196
Itgal_Blood~Ntn4_ClonalCholangiocyte	6.9035	4.07573	6197
Itgal_Blood~Col16a1_ClonalCholangiocyte	6.9035	3.9577	6198
Itgal_Blood~Col20a1_ClonalCholangiocyte	6.9035	1.07286	6199
Itgal_Blood~Col4a1_ClonalCholangiocyte	6.9035	3.0354	6200
Itgal_Blood~Col4a2_ClonalCholangiocyte	6.9035	2.68249	6201
Itgal_Blood~Col4a3_ClonalCholangiocyte	6.9035	1.91303	6202
Itgal_Blood~Col4a5_ClonalCholangiocyte	6.9035	5.2256	6203
Itgal_Blood~Col4a6_ClonalCholangiocyte	6.9035	2.9386	6204
Itgal_Blood~Icam1_ClonalCholangiocyte	6.9035	3.64412	6205
Itgal_Blood~Lama4_Cholangiocyte	6.9035	5.91056	6206
Itgal_Blood~Lama5_Cholangiocyte	6.9035	4.80895	6207
Itgal_Blood~Lamb2_Cholangiocyte	6.9035	5.83193	6208
Itgal_Blood~Lamb3_Cholangiocyte	6.9035	2.42329	6209
Itgal_Blood~Lamc1_Cholangiocyte	6.9035	3.56512	6210
Itgal_Blood~Lamc2_Cholangiocyte	6.9035	6.41599	6211
Itgal_Blood~Ntn4_Cholangiocyte	6.9035	4.39529	6212
Itgal_Blood~Tnf_Cholangiocyte	6.9035	1.87943	6213
Itgal_Blood~Col16a1_Cholangiocyte	6.9035	3.79531	6214
Itgal_Blood~Col4a1_Cholangiocyte	6.9035	3.15109	6215
Itgal_Blood~Col4a2_Cholangiocyte	6.9035	2.66588	6216
Itgal_Blood~Col4a5_Cholangiocyte	6.9035	5.36497	6217
Itgal_Blood~Col4a6_Cholangiocyte	6.9035	2.58845	6218
Itgal_Blood~Icam1_Cholangiocyte	6.9035	3.2651	6219
Itgal_Blood~Col5a3_Hepatocyte	6.9035	2.50587	6220
Itgal_Blood~Lama4_CD26	6.9035	5.63226	6221
Itgal_Blood~Lama5_CD26	6.9035	5.0216	6222
Itgal_Blood~Lamb1_CD26	6.9035	2.81694	6223
Itgal_Blood~Lamb2_CD26	6.9035	5.74795	6224
Itgal_Blood~Lamc1_CD26	6.9035	4.55936	6225
Itgal_Blood~Lamc2_CD26	6.9035	5.23677	6226
Itgal_Blood~Lamc3_CD26	6.9035	4.46078	6227
Itgal_Blood~Ntn4_CD26	6.9035	3.24232	6228
Itgal_Blood~Tnxb_CD26	6.9035	3.41808	6229
Itgal_Blood~Col16a1_CD26	6.9035	5.12859	6230
Itgal_Blood~Col1a1_CD26	6.9035	6.24149	6231
Itgal_Blood~Col1a2_CD26	6.9035	5.70702	6232
Itgal_Blood~Col3a1_CD26	6.9035	6.83419	6233
Itgal_Blood~Col4a3_CD26	6.9035	3.36602	6234
Itgal_Blood~Col4a4_CD26	6.9035	4.48974	6235
Itgal_Blood~Col4a5_CD26	6.9035	5.48321	6236
Itgal_Blood~Col4a6_CD26	6.9035	4.82815	6237
Itgal_Blood~Col5a1_CD26	6.9035	3.87363	6238
Itgal_Blood~Col5a2_CD26	6.9035	4.65563	6239
Itgal_Blood~Col5a3_CD26	6.9035	2.51642	6240
Itgal_Blood~Col6a1_CD26	6.9035	6.79115	6241
Itgal_Blood~Col6a2_CD26	6.9035	6.36323	6242
Itgal_Blood~Col8a2_CD26	6.9035	2.43624	6243
Itgal_Blood~Csf1_CD26	6.9035	3.7767	6244
Itgal_Blood~Eln_CD26	6.9035	6.13962	6245
Itgal_Blood~Icam1_CD26	6.9035	4.45612	6246
Itgal_Blood~Lama3_Endothelia	6.9035	1.64739	6247
Itgal_Blood~Lama4_Endothelia	6.9035	6.79982	6248
Itgal_Blood~Lama5_Endothelia	6.9035	4.27682	6249
Itgal_Blood~Lamb2_Endothelia	6.9035	5.19886	6250
Itgal_Blood~Lamc1_Endothelia	6.9035	3.57833	6251
Itgal_Blood~Col4a1_Endothelia	6.9035	5.07305	6252
Itgal_Blood~Col4a2_Endothelia	6.9035	4.87054	6253
Itgal_Blood~Col5a2_Endothelia	6.9035	5.24818	6254
Itgal_Blood~Col8a1_Endothelia	6.9035	3.43004	6255
Itgal_Blood~Csf1_Endothelia	6.9035	2.15244	6256
Itgal_Blood~Eln_Endothelia	6.9035	4.11486	6257
Itgal_Blood~Icam1_Endothelia	6.9035	3.87298	6258
Itgal_Blood~Lama3_LSEC	6.9035	1.88626	6259
Itgal_Blood~Lama4_LSEC	6.9035	6.39003	6260
Itgal_Blood~Lama5_LSEC	6.9035	3.72454	6261
Itgal_Blood~Lamb2_LSEC	6.9035	4.81326	6262
Itgal_Blood~Lamc1_LSEC	6.9035	3.34209	6263
Itgal_Blood~Col4a1_LSEC	6.9035	5.33589	6264
Itgal_Blood~Col4a2_LSEC	6.9035	5.07774	6265
Itgal_Blood~Csf1_LSEC	6.9035	2.48094	6266
Itgal_Blood~Icam1_LSEC	6.9035	4.31258	6267
Icam1_Blood~Itgal_Blood	4.90089	6.9035	6268
Itgal_Blood~Lama4_Blood	6.9035	3.03461	6269
Itgal_Blood~Tnf_Blood	6.9035	2.65326	6270
Itgal_Blood~Tnfsf11_Blood	6.9035	1.97833	6271
Itgal_Blood~Uggt1_Blood	6.9035	1.31933	6272
Itgal_Blood~Icam1_Blood	6.9035	4.90089	6273
Lama4_Blood~Itgal_Blood	3.03461	6.9035	6274
Tnf_Blood~Itgal_Blood	2.65326	6.9035	6275
Tnfsf11_Blood~Itgal_Blood	1.97833	6.9035	6276
Uggt1_Blood~Itgal_Blood	1.31933	6.9035	6277
Itgal_Blood~Itgbl1_Thy1	6.9035	3.40809	6278
Itgal_Blood~Lama2_Thy1	6.9035	4.40969	6279
Itgal_Blood~Lama3_Thy1	6.9035	1.06779	6280
Itgal_Blood~Lama4_Thy1	6.9035	6.50137	6281
Itgal_Blood~Lama5_Thy1	6.9035	4.40867	6282
Itgal_Blood~Lamb1_Thy1	6.9035	4.66809	6283
Itgal_Blood~Lamb2_Thy1	6.9035	5.62004	6284
Itgal_Blood~Lamc1_Thy1	6.9035	5.00416	6285
Itgal_Blood~Lamc2_Thy1	6.9035	4.397	6286
Itgal_Blood~Lamc3_Thy1	6.9035	4.33263	6287
Itgal_Blood~Lum_Thy1	6.9035	5.86225	6288
Itgal_Blood~Ntn4_Thy1	6.9035	4.67264	6289
Itgal_Blood~Tnxb_Thy1	6.9035	5.7215	6290
Itgal_Blood~Vwf_Thy1	6.9035	4.77334	6291
Itgal_Blood~Col16a1_Thy1	6.9035	4.86135	6292
Itgal_Blood~Col4a1_Thy1	6.9035	4.08412	6293
Itgal_Blood~Col4a2_Thy1	6.9035	3.46731	6294
Itgal_Blood~Col4a3_Thy1	6.9035	2.46424	6295
Itgal_Blood~Col4a4_Thy1	6.9035	3.40639	6296
Itgal_Blood~Col4a5_Thy1	6.9035	4.91238	6297
Itgal_Blood~Col4a6_Thy1	6.9035	4.00908	6298
Itgal_Blood~Col5a1_Thy1	6.9035	5.25507	6299
Itgal_Blood~Col5a2_Thy1	6.9035	5.10719	6300
Itgal_Blood~Col5a3_Thy1	6.9035	3.79244	6301
Itgal_Blood~Col6a1_Thy1	6.9035	6.58868	6302
Itgal_Blood~Col6a2_Thy1	6.9035	6.49999	6303
Itgal_Blood~Col8a2_Thy1	6.9035	2.20241	6304
Itgal_Blood~Csf1_Thy1	6.9035	3.17502	6305
Itgal_Blood~Eln_Thy1	6.9035	6.17017	6306
Itgal_Blood~Icam1_Thy1	6.9035	4.93311	6307
Itgal_Blood~Lama4_Kupffer	6.9035	4.9086	6308
Itgal_Blood~Lamb2_Kupffer	6.9035	3.17616	6309
Itgal_Blood~Ntn4_Kupffer	6.9035	4.89714	6310
Itgal_Blood~Tnf_Kupffer	6.9035	4.75226	6311
Itgal_Blood~Col4a1_Kupffer	6.9035	3.86018	6312
Itgal_Blood~Col4a2_Kupffer	6.9035	3.52484	6313
Itgal_Blood~Icam1_Kupffer	6.9035	4.86038	6314
Itgal_Blood~Lama1_HSC	6.9035	6.54551	6315
Itgal_Blood~Lama2_HSC	6.9035	4.88592	6316
Itgal_Blood~Lama4_HSC	6.9035	3.39397	6317
Itgal_Blood~Lamb1_HSC	6.9035	6.42295	6318
Itgal_Blood~Lamb2_HSC	6.9035	3.82032	6319
Itgal_Blood~Lamc1_HSC	6.9035	6.27301	6320
Itgal_Blood~Ntn4_HSC	6.9035	3.54332	6321
Itgal_Blood~Tnc_HSC	6.9035	4.19977	6322
Itgal_Blood~Tnxb_HSC	6.9035	3.94086	6323
Itgal_Blood~Col16a1_HSC	6.9035	5.32567	6324
Itgal_Blood~Col1a1_HSC	6.9035	4.0861	6325
Itgal_Blood~Col1a2_HSC	6.9035	6.63998	6326
Itgal_Blood~Col3a1_HSC	6.9035	6.72482	6327
Itgal_Blood~Col4a1_HSC	6.9035	5.94862	6328
Itgal_Blood~Col4a2_HSC	6.9035	5.41691	6329
Itgal_Blood~Col5a1_HSC	6.9035	6.62696	6330
Itgal_Blood~Col5a2_HSC	6.9035	4.71073	6331
Itgal_Blood~Col5a3_HSC	6.9035	2.91231	6332
Itgal_Blood~Col6a1_HSC	6.9035	6.02863	6333
Itgal_Blood~Col6a2_HSC	6.9035	4.86063	6334
Itgal_Blood~Col8a1_HSC	6.9035	3.18604	6335
Itgal_Blood~Csf1_HSC	6.9035	3.56831	6336
Itgal_Blood~Icam1_HSC	6.9035	4.08799	6337
Mfge8_ClonalCholangiocyte~Pdgfrb_HSC	5.20163	6.88918	6338
Pdgfb_ClonalCholangiocyte~Pdgfrb_HSC	3.28024	6.88918	6339
Pdgfd_ClonalCholangiocyte~Pdgfrb_HSC	5.101	6.88918	6340
Slc9a3r1_ClonalCholangiocyte~Pdgfrb_HSC	1.87929	6.88918	6341
Snx2_ClonalCholangiocyte~Pdgfrb_HSC	1.58934	6.88918	6342
Mfge8_Cholangiocyte~Pdgfrb_HSC	5.5363	6.88918	6343
Pdgfb_Cholangiocyte~Pdgfrb_HSC	3.38212	6.88918	6344
Pdgfd_Cholangiocyte~Pdgfrb_HSC	5.19736	6.88918	6345
Slc9a3r1_Cholangiocyte~Pdgfrb_HSC	1.85287	6.88918	6346
Snx2_Cholangiocyte~Pdgfrb_HSC	1.86619	6.88918	6347
Slc9a3r1_Hepatocyte~Pdgfrb_HSC	2.04026	6.88918	6348
Mfge8_CD26~Pdgfrb_HSC	2.87526	6.88918	6349
Pdgfd_CD26~Pdgfrb_HSC	3.83457	6.88918	6350
Slc9a3r1_CD26~Pdgfrb_HSC	3.51705	6.88918	6351
Snx2_CD26~Pdgfrb_HSC	2.38003	6.88918	6352
Mfge8_Endothelia~Pdgfrb_HSC	3.95883	6.88918	6353
Pdgfb_Endothelia~Pdgfrb_HSC	3.72726	6.88918	6354
Pdgfd_Endothelia~Pdgfrb_HSC	3.35529	6.88918	6355
Snx2_Endothelia~Pdgfrb_HSC	2.91907	6.88918	6356
Pdgfrb_HSC~Snx2_LSEC	6.88918	3.30334	6357
Pdgfrb_HSC~Mfge8_LSEC	6.88918	2.9359	6358
Pdgfrb_HSC~Pdgfb_LSEC	6.88918	2.66353	6359
Pdgfrb_HSC~Pdgfd_LSEC	6.88918	2.94826	6360
Slc9a3r1_Blood~Pdgfrb_HSC	1.74777	6.88918	6361
Snx2_Blood~Pdgfrb_HSC	2.48943	6.88918	6362
Pdgfrb_HSC~Slc9a3r1_Thy1	6.88918	2.26547	6363
Pdgfrb_HSC~Snx2_Thy1	6.88918	2.0305	6364
Pdgfrb_HSC~Mfge8_Thy1	6.88918	3.19486	6365
Pdgfrb_HSC~Pdgfb_Thy1	6.88918	2.96454	6366
Pdgfrb_HSC~Pdgfd_Thy1	6.88918	3.49057	6367
Pdgfrb_HSC~Snx2_Kupffer	6.88918	3.4258	6368
Pdgfrb_HSC~Pdgfb_Kupffer	6.88918	3.19278	6369
Mfge8_HSC~Pdgfrb_HSC	4.24005	6.88918	6370
Pdgfrb_HSC~Mfge8_HSC	6.88918	4.24005	6371
Acvr2b_ClonalCholangiocyte~Fstl1_HSC	1.69532	6.88652	6372
Bmpr1a_ClonalCholangiocyte~Fstl1_HSC	3.8073	6.88652	6373
Cd14_ClonalCholangiocyte~Fstl1_HSC	4.15729	6.88652	6374
Acvr1_ClonalCholangiocyte~Fstl1_HSC	2.14973	6.88652	6375
Acvr1b_ClonalCholangiocyte~Fstl1_HSC	2.50706	6.88652	6376
App_ClonalCholangiocyte~Fstl1_HSC	5.34241	6.88652	6377
Bambi_ClonalCholangiocyte~Fstl1_HSC	2.8915	6.88652	6378
Bmpr2_ClonalCholangiocyte~Fstl1_HSC	2.89188	6.88652	6379
Cav1_ClonalCholangiocyte~Fstl1_HSC	4.89321	6.88652	6380
Fzd1_ClonalCholangiocyte~Fstl1_HSC	2.63744	6.88652	6381
Fzd3_ClonalCholangiocyte~Fstl1_HSC	2.16826	6.88652	6382
Fzd5_ClonalCholangiocyte~Fstl1_HSC	3.1956	6.88652	6383
Fzd6_ClonalCholangiocyte~Fstl1_HSC	2.42323	6.88652	6384
Fzd7_ClonalCholangiocyte~Fstl1_HSC	2.97785	6.88652	6385
Fzd8_ClonalCholangiocyte~Fstl1_HSC	1.46182	6.88652	6386
Fzd9_ClonalCholangiocyte~Fstl1_HSC	2.65951	6.88652	6387
Igsf1_ClonalCholangiocyte~Fstl1_HSC	3.08546	6.88652	6388
Lrp5_ClonalCholangiocyte~Fstl1_HSC	5.38401	6.88652	6389
Lrp6_ClonalCholangiocyte~Fstl1_HSC	3.09585	6.88652	6390
Nr1i2_ClonalCholangiocyte~Fstl1_HSC	3.90019	6.88652	6391
Ptprk_ClonalCholangiocyte~Fstl1_HSC	2.42555	6.88652	6392
Rgma_ClonalCholangiocyte~Fstl1_HSC	3.81433	6.88652	6393
Rgmb_ClonalCholangiocyte~Fstl1_HSC	2.91687	6.88652	6394
Ror1_ClonalCholangiocyte~Fstl1_HSC	4.49731	6.88652	6395
Smo_ClonalCholangiocyte~Fstl1_HSC	3.07309	6.88652	6396
Bmpr1a_Cholangiocyte~Fstl1_HSC	3.92779	6.88652	6397
Cd14_Cholangiocyte~Fstl1_HSC	4.26591	6.88652	6398
Acvr1_Cholangiocyte~Fstl1_HSC	2.15844	6.88652	6399
Acvr1b_Cholangiocyte~Fstl1_HSC	2.53676	6.88652	6400
App_Cholangiocyte~Fstl1_HSC	5.49839	6.88652	6401
Bambi_Cholangiocyte~Fstl1_HSC	3.35434	6.88652	6402
Bmpr2_Cholangiocyte~Fstl1_HSC	2.71416	6.88652	6403
Cav1_Cholangiocyte~Fstl1_HSC	4.67165	6.88652	6404
Fzd1_Cholangiocyte~Fstl1_HSC	2.59055	6.88652	6405
Fzd3_Cholangiocyte~Fstl1_HSC	2.06705	6.88652	6406
Fzd5_Cholangiocyte~Fstl1_HSC	3.17716	6.88652	6407
Fzd6_Cholangiocyte~Fstl1_HSC	2.7135	6.88652	6408
Fzd7_Cholangiocyte~Fstl1_HSC	3.16558	6.88652	6409
Fzd8_Cholangiocyte~Fstl1_HSC	1.60053	6.88652	6410
Fzd9_Cholangiocyte~Fstl1_HSC	3.36968	6.88652	6411
Igsf1_Cholangiocyte~Fstl1_HSC	3.11397	6.88652	6412
Lrp12_Cholangiocyte~Fstl1_HSC	1.33281	6.88652	6413
Lrp5_Cholangiocyte~Fstl1_HSC	5.55439	6.88652	6414
Lrp6_Cholangiocyte~Fstl1_HSC	3.13299	6.88652	6415
Nr1i2_Cholangiocyte~Fstl1_HSC	3.83204	6.88652	6416
P2rx4_Cholangiocyte~Fstl1_HSC	1.0751	6.88652	6417
Ptprk_Cholangiocyte~Fstl1_HSC	2.33151	6.88652	6418
Rgma_Cholangiocyte~Fstl1_HSC	3.76454	6.88652	6419
Rgmb_Cholangiocyte~Fstl1_HSC	2.82354	6.88652	6420
Ror1_Cholangiocyte~Fstl1_HSC	4.68287	6.88652	6421
Smo_Cholangiocyte~Fstl1_HSC	3.28468	6.88652	6422
Lrp1_Hepatocyte~Fstl1_HSC	3.15749	6.88652	6423
Lrp5_Hepatocyte~Fstl1_HSC	3.66218	6.88652	6424
Nr1h4_Hepatocyte~Fstl1_HSC	3.29774	6.88652	6425
Nr1i2_Hepatocyte~Fstl1_HSC	5.06264	6.88652	6426
Ppara_Hepatocyte~Fstl1_HSC	4.41976	6.88652	6427
Acvr2b_CD26~Fstl1_HSC	1.48946	6.88652	6428
Bmpr1a_CD26~Fstl1_HSC	4.55266	6.88652	6429
Acvr1_CD26~Fstl1_HSC	2.67958	6.88652	6430
Acvr1b_CD26~Fstl1_HSC	1.9231	6.88652	6431
Acvrl1_CD26~Fstl1_HSC	2.5363	6.88652	6432
Ahr_CD26~Fstl1_HSC	1.39058	6.88652	6433
Amhr2_CD26~Fstl1_HSC	3.13438	6.88652	6434
Antxr1_CD26~Fstl1_HSC	5.39672	6.88652	6435
App_CD26~Fstl1_HSC	4.89663	6.88652	6436
Ar_CD26~Fstl1_HSC	1.70471	6.88652	6437
Bambi_CD26~Fstl1_HSC	2.04119	6.88652	6438
Bmpr1b_CD26~Fstl1_HSC	2.98892	6.88652	6439
Bmpr2_CD26~Fstl1_HSC	2.99969	6.88652	6440
Esr1_CD26~Fstl1_HSC	2.68484	6.88652	6441
Fzd1_CD26~Fstl1_HSC	4.03569	6.88652	6442
Fzd2_CD26~Fstl1_HSC	4.3977	6.88652	6443
Fzd3_CD26~Fstl1_HSC	1.95001	6.88652	6444
Fzd4_CD26~Fstl1_HSC	2.15023	6.88652	6445
Fzd5_CD26~Fstl1_HSC	2.34042	6.88652	6446
Fzd6_CD26~Fstl1_HSC	2.07998	6.88652	6447
Fzd7_CD26~Fstl1_HSC	4.39079	6.88652	6448
Fzd8_CD26~Fstl1_HSC	1.58511	6.88652	6449
Lrp1_CD26~Fstl1_HSC	3.22954	6.88652	6450
Lrp12_CD26~Fstl1_HSC	1.50841	6.88652	6451
Lrp2_CD26~Fstl1_HSC	5.82667	6.88652	6452
Lrp5_CD26~Fstl1_HSC	4.32299	6.88652	6453
Lrp6_CD26~Fstl1_HSC	2.29957	6.88652	6454
Ltbp1_CD26~Fstl1_HSC	5.5894	6.88652	6455
Nr3c1_CD26~Fstl1_HSC	1.20489	6.88652	6456
Rgma_CD26~Fstl1_HSC	4.79708	6.88652	6457
Rgmb_CD26~Fstl1_HSC	4.15622	6.88652	6458
Ror1_CD26~Fstl1_HSC	3.2272	6.88652	6459
Ror2_CD26~Fstl1_HSC	1.0036	6.88652	6460
Smo_CD26~Fstl1_HSC	4.69061	6.88652	6461
Tgfbr2_CD26~Fstl1_HSC	3.48299	6.88652	6462
Tgfbr3_CD26~Fstl1_HSC	4.0706	6.88652	6463
Acvr1_Endothelia~Fstl1_HSC	3.44656	6.88652	6464
Acvr1b_Endothelia~Fstl1_HSC	1.72969	6.88652	6465
Acvrl1_Endothelia~Fstl1_HSC	4.60746	6.88652	6466
Ahr_Endothelia~Fstl1_HSC	2.0751	6.88652	6467
App_Endothelia~Fstl1_HSC	5.0564	6.88652	6468
Bmpr2_Endothelia~Fstl1_HSC	5.27157	6.88652	6469
Cav1_Endothelia~Fstl1_HSC	3.97155	6.88652	6470
Fzd4_Endothelia~Fstl1_HSC	2.77901	6.88652	6471
Fzd6_Endothelia~Fstl1_HSC	4.00128	6.88652	6472
Fzd8_Endothelia~Fstl1_HSC	1.90674	6.88652	6473
Lrp5_Endothelia~Fstl1_HSC	6.07274	6.88652	6474
Lrp6_Endothelia~Fstl1_HSC	2.6281	6.88652	6475
Nr3c1_Endothelia~Fstl1_HSC	1.33594	6.88652	6476
Rgmb_Endothelia~Fstl1_HSC	3.38799	6.88652	6477
Tgfbr2_Endothelia~Fstl1_HSC	3.81575	6.88652	6478
Tgfbr3_Endothelia~Fstl1_HSC	4.47985	6.88652	6479
Fstl1_HSC~Acvr1_LSEC	6.88652	3.51559	6480
Fstl1_HSC~Acvr1b_LSEC	6.88652	1.26856	6481
Fstl1_HSC~Acvrl1_LSEC	6.88652	3.58444	6482
Fstl1_HSC~Ahr_LSEC	6.88652	2.70889	6483
Fstl1_HSC~App_LSEC	6.88652	5.08289	6484
Fstl1_HSC~Bmpr2_LSEC	6.88652	4.85609	6485
Fstl1_HSC~Cav1_LSEC	6.88652	3.75582	6486
Fstl1_HSC~Fzd4_LSEC	6.88652	2.95981	6487
Fstl1_HSC~Fzd6_LSEC	6.88652	3.04612	6488
Fstl1_HSC~Fzd8_LSEC	6.88652	1.62941	6489
Fstl1_HSC~Kit_LSEC	6.88652	5.82853	6490
Fstl1_HSC~Lrp5_LSEC	6.88652	6.41753	6491
Fstl1_HSC~Lrp6_LSEC	6.88652	3.04488	6492
Fstl1_HSC~Nr3c1_LSEC	6.88652	1.47889	6493
Fstl1_HSC~P2rx4_LSEC	6.88652	1.63553	6494
Fstl1_HSC~Rgmb_LSEC	6.88652	3.07153	6495
Fstl1_HSC~Tgfbr2_LSEC	6.88652	3.58257	6496
Fstl1_HSC~Tgfbr3_LSEC	6.88652	4.61449	6497
Cd14_Blood~Fstl1_HSC	2.50324	6.88652	6498
Fcer2a_Blood~Fstl1_HSC	5.05299	6.88652	6499
Acvrl1_Blood~Fstl1_HSC	1.77273	6.88652	6500
Cd44_Blood~Fstl1_HSC	5.16989	6.88652	6501
Cxcr2_Blood~Fstl1_HSC	4.73347	6.88652	6502
Eng_Blood~Fstl1_HSC	3.28641	6.88652	6503
Gpr183_Blood~Fstl1_HSC	5.14565	6.88652	6504
Grm8_Blood~Fstl1_HSC	2.85387	6.88652	6505
Kit_Blood~Fstl1_HSC	3.73056	6.88652	6506
Lrp8_Blood~Fstl1_HSC	2.25781	6.88652	6507
Nr3c1_Blood~Fstl1_HSC	1.80377	6.88652	6508
P2rx4_Blood~Fstl1_HSC	1.1187	6.88652	6509
Tgfbr1_Blood~Fstl1_HSC	2.73164	6.88652	6510
Tgfbr2_Blood~Fstl1_HSC	3.11129	6.88652	6511
Tgfbr3_Blood~Fstl1_HSC	2.49834	6.88652	6512
Fstl1_HSC~Acvr1_Thy1	6.88652	2.88351	6513
Fstl1_HSC~Acvr1b_Thy1	6.88652	1.70551	6514
Fstl1_HSC~Acvrl1_Thy1	6.88652	3.93782	6515
Fstl1_HSC~Ahr_Thy1	6.88652	1.73521	6516
Fstl1_HSC~Amhr2_Thy1	6.88652	1.42396	6517
Fstl1_HSC~Antxr1_Thy1	6.88652	4.98433	6518
Fstl1_HSC~App_Thy1	6.88652	4.82613	6519
Fstl1_HSC~Ar_Thy1	6.88652	2.79314	6520
Fstl1_HSC~Bambi_Thy1	6.88652	2.35343	6521
Fstl1_HSC~Bmpr1b_Thy1	6.88652	1.6309	6522
Fstl1_HSC~Bmpr2_Thy1	6.88652	3.49697	6523
Fstl1_HSC~Egfr_Thy1	6.88652	2.96324	6524
Fstl1_HSC~Eng_Thy1	6.88652	5.77333	6525
Fstl1_HSC~Esr1_Thy1	6.88652	1.7938	6526
Fstl1_HSC~Fzd1_Thy1	6.88652	3.44999	6527
Fstl1_HSC~Fzd2_Thy1	6.88652	3.38606	6528
Fstl1_HSC~Fzd3_Thy1	6.88652	1.40572	6529
Fstl1_HSC~Fzd4_Thy1	6.88652	2.47602	6530
Fstl1_HSC~Fzd6_Thy1	6.88652	3.33092	6531
Fstl1_HSC~Fzd7_Thy1	6.88652	3.45027	6532
Fstl1_HSC~Fzd8_Thy1	6.88652	1.64039	6533
Fstl1_HSC~Lrp1_Thy1	6.88652	3.84683	6534
Fstl1_HSC~Lrp12_Thy1	6.88652	1.90457	6535
Fstl1_HSC~Lrp2_Thy1	6.88652	4.28468	6536
Fstl1_HSC~Lrp5_Thy1	6.88652	5.14226	6537
Fstl1_HSC~Lrp6_Thy1	6.88652	2.39472	6538
Fstl1_HSC~Ltbp1_Thy1	6.88652	5.02493	6539
Fstl1_HSC~Nr3c1_Thy1	6.88652	1.30403	6540
Fstl1_HSC~Rgma_Thy1	6.88652	3.98338	6541
Fstl1_HSC~Rgmb_Thy1	6.88652	3.53683	6542
Fstl1_HSC~Ror1_Thy1	6.88652	2.98264	6543
Fstl1_HSC~Ror2_Thy1	6.88652	1.68284	6544
Fstl1_HSC~Smo_Thy1	6.88652	3.82641	6545
Fstl1_HSC~Tgfbr2_Thy1	6.88652	4.02221	6546
Fstl1_HSC~Tgfbr3_Thy1	6.88652	4.39901	6547
Fstl1_HSC~Acvr2b_Thy1	6.88652	1.33689	6548
Fstl1_HSC~Bmpr1a_Thy1	6.88652	3.61166	6549
Fstl1_HSC~Acvr1_Kupffer	6.88652	2.29744	6550
Fstl1_HSC~Acvr1b_Kupffer	6.88652	1.91538	6551
Fstl1_HSC~Acvrl1_Kupffer	6.88652	4.10622	6552
Fstl1_HSC~App_Kupffer	6.88652	4.31162	6553
Fstl1_HSC~Bmpr2_Kupffer	6.88652	3.64538	6554
Fstl1_HSC~Cd44_Kupffer	6.88652	5.09373	6555
Fstl1_HSC~Eng_Kupffer	6.88652	6.31348	6556
Fstl1_HSC~Fzd7_Kupffer	6.88652	2.11703	6557
Fstl1_HSC~Kit_Kupffer	6.88652	4.08045	6558
Fstl1_HSC~Lrp1_Kupffer	6.88652	4.93137	6559
Fstl1_HSC~Lrp12_Kupffer	6.88652	1.92242	6560
Fstl1_HSC~Lrp5_Kupffer	6.88652	6.07921	6561
Fstl1_HSC~Lrp6_Kupffer	6.88652	3.00549	6562
Fstl1_HSC~Nr3c1_Kupffer	6.88652	1.61529	6563
Fstl1_HSC~P2rx4_Kupffer	6.88652	2.53046	6564
Fstl1_HSC~Rgmb_Kupffer	6.88652	2.70161	6565
Fstl1_HSC~Selplg_Kupffer	6.88652	5.17517	6566
Fstl1_HSC~Tgfbr1_Kupffer	6.88652	2.08816	6567
Fstl1_HSC~Tgfbr2_Kupffer	6.88652	2.97273	6568
Fstl1_HSC~Tgfbr3_Kupffer	6.88652	3.17501	6569
Fstl1_HSC~Cd14_Kupffer	6.88652	6.1712	6570
Bmpr1a_HSC~Fstl1_HSC	3.74048	6.88652	6571
Fstl1_HSC~Acvr1_HSC	6.88652	3.24852	6572
Fstl1_HSC~Acvr1c_HSC	6.88652	1.4477	6573
Fstl1_HSC~Acvr2a_HSC	6.88652	3.30883	6574
Fstl1_HSC~Antxr1_HSC	6.88652	4.30312	6575
Fstl1_HSC~App_HSC	6.88652	4.76487	6576
Fstl1_HSC~Bambi_HSC	6.88652	4.14815	6577
Fstl1_HSC~Bmpr2_HSC	6.88652	3.81465	6578
Fstl1_HSC~Egfr_HSC	6.88652	3.37125	6579
Fstl1_HSC~Eng_HSC	6.88652	6.18389	6580
Fstl1_HSC~Esr1_HSC	6.88652	2.74212	6581
Fstl1_HSC~Fzd1_HSC	6.88652	4.10437	6582
Fstl1_HSC~Fzd7_HSC	6.88652	2.1623	6583
Fstl1_HSC~Fzd8_HSC	6.88652	2.33556	6584
Fstl1_HSC~Lrp1_HSC	6.88652	4.59331	6585
Fstl1_HSC~Lrp12_HSC	6.88652	1.74854	6586
Fstl1_HSC~Lrp5_HSC	6.88652	5.54471	6587
Fstl1_HSC~Lrp6_HSC	6.88652	1.81093	6588
Fstl1_HSC~Ltbp1_HSC	6.88652	3.88032	6589
Fstl1_HSC~Notch3_HSC	6.88652	4.6787	6590
Fstl1_HSC~Nr1h4_HSC	6.88652	5.37851	6591
Fstl1_HSC~Nr3c1_HSC	6.88652	1.56965	6592
Fstl1_HSC~Ptprk_HSC	6.88652	3.17979	6593
Fstl1_HSC~Rgmb_HSC	6.88652	2.2415	6594
Fstl1_HSC~Tgfbr2_HSC	6.88652	2.28492	6595
Fstl1_HSC~Tgfbr3_HSC	6.88652	4.91917	6596
Fstl1_HSC~Bmpr1a_HSC	6.88652	3.74048	6597
Acvr1_HSC~Fstl1_HSC	3.24852	6.88652	6598
Acvr1c_HSC~Fstl1_HSC	1.4477	6.88652	6599
Acvr2a_HSC~Fstl1_HSC	3.30883	6.88652	6600
Antxr1_HSC~Fstl1_HSC	4.30312	6.88652	6601
App_HSC~Fstl1_HSC	4.76487	6.88652	6602
Bambi_HSC~Fstl1_HSC	4.14815	6.88652	6603
Bmpr2_HSC~Fstl1_HSC	3.81465	6.88652	6604
Egfr_HSC~Fstl1_HSC	3.37125	6.88652	6605
Eng_HSC~Fstl1_HSC	6.18389	6.88652	6606
Esr1_HSC~Fstl1_HSC	2.74212	6.88652	6607
Fzd1_HSC~Fstl1_HSC	4.10437	6.88652	6608
Fzd7_HSC~Fstl1_HSC	2.1623	6.88652	6609
Fzd8_HSC~Fstl1_HSC	2.33556	6.88652	6610
Lrp1_HSC~Fstl1_HSC	4.59331	6.88652	6611
Lrp12_HSC~Fstl1_HSC	1.74854	6.88652	6612
Lrp5_HSC~Fstl1_HSC	5.54471	6.88652	6613
Lrp6_HSC~Fstl1_HSC	1.81093	6.88652	6614
Ltbp1_HSC~Fstl1_HSC	3.88032	6.88652	6615
Notch3_HSC~Fstl1_HSC	4.6787	6.88652	6616
Nr1h4_HSC~Fstl1_HSC	5.37851	6.88652	6617
Nr3c1_HSC~Fstl1_HSC	1.56965	6.88652	6618
Ptprk_HSC~Fstl1_HSC	3.17979	6.88652	6619
Rgmb_HSC~Fstl1_HSC	2.2415	6.88652	6620
Tgfbr2_HSC~Fstl1_HSC	2.28492	6.88652	6621
Tgfbr3_HSC~Fstl1_HSC	4.91917	6.88652	6622
Gabbr1_ClonalCholangiocyte~Apoa4_Hepatocyte	3.90457	6.883	6623
Itga2_ClonalCholangiocyte~Apoa4_Hepatocyte	1.90705	6.883	6624
Itgb5_ClonalCholangiocyte~Apoa4_Hepatocyte	4.64872	6.883	6625
Ldlr_ClonalCholangiocyte~Apoa4_Hepatocyte	3.57156	6.883	6626
Gabbr1_Cholangiocyte~Apoa4_Hepatocyte	3.15851	6.883	6627
Itga2_Cholangiocyte~Apoa4_Hepatocyte	1.81912	6.883	6628
Itgb5_Cholangiocyte~Apoa4_Hepatocyte	4.94033	6.883	6629
Ldlr_Cholangiocyte~Apoa4_Hepatocyte	3.76027	6.883	6630
Lrp12_Cholangiocyte~Apoa4_Hepatocyte	1.33281	6.883	6631
Adra1b_Hepatocyte~Apoa4_Hepatocyte	4.72604	6.883	6632
Apoa4_Hepatocyte~Itgb5_Hepatocyte	6.883	3.4662	6633
Apoa4_Hepatocyte~Ldlr_Hepatocyte	6.883	2.46273	6634
Apoa4_Hepatocyte~Lrp1_Hepatocyte	6.883	3.15749	6635
Apoa4_Hepatocyte~Adra1b_Hepatocyte	6.883	4.72604	6636
Itgb5_Hepatocyte~Apoa4_Hepatocyte	3.4662	6.883	6637
Ldlr_Hepatocyte~Apoa4_Hepatocyte	2.46273	6.883	6638
Lrp1_Hepatocyte~Apoa4_Hepatocyte	3.15749	6.883	6639
Gabbr1_CD26~Apoa4_Hepatocyte	4.20918	6.883	6640
Itgb5_CD26~Apoa4_Hepatocyte	3.15207	6.883	6641
Lrp1_CD26~Apoa4_Hepatocyte	3.22954	6.883	6642
Lrp12_CD26~Apoa4_Hepatocyte	1.50841	6.883	6643
Lrp2_CD26~Apoa4_Hepatocyte	5.82667	6.883	6644
Slc1a5_CD26~Apoa4_Hepatocyte	3.99432	6.883	6645
Gabbr1_Endothelia~Apoa4_Hepatocyte	3.67324	6.883	6646
Itga2_Endothelia~Apoa4_Hepatocyte	1.88353	6.883	6647
Apoa4_Hepatocyte~Gabbr1_LSEC	6.883	4.09108	6648
Gabbr1_Blood~Apoa4_Hepatocyte	2.43361	6.883	6649
Itga2_Blood~Apoa4_Hepatocyte	2.87864	6.883	6650
Ldlr_Blood~Apoa4_Hepatocyte	2.10062	6.883	6651
Lrp8_Blood~Apoa4_Hepatocyte	2.25781	6.883	6652
Slc1a5_Blood~Apoa4_Hepatocyte	4.57386	6.883	6653
Apoa4_Hepatocyte~Gabbr1_Thy1	6.883	4.68385	6654
Apoa4_Hepatocyte~Itgb5_Thy1	6.883	4.2729	6655
Apoa4_Hepatocyte~Lrp1_Thy1	6.883	3.84683	6656
Apoa4_Hepatocyte~Lrp12_Thy1	6.883	1.90457	6657
Apoa4_Hepatocyte~Lrp2_Thy1	6.883	4.28468	6658
Apoa4_Hepatocyte~Slc1a5_Thy1	6.883	3.95941	6659
Apoa4_Hepatocyte~Gabbr1_Kupffer	6.883	3.13921	6660
Apoa4_Hepatocyte~Itgb5_Kupffer	6.883	6.08104	6661
Apoa4_Hepatocyte~Lrp1_Kupffer	6.883	4.93137	6662
Apoa4_Hepatocyte~Lrp12_Kupffer	6.883	1.92242	6663
Apoa4_Hepatocyte~Gabbr1_HSC	6.883	4.25241	6664
Apoa4_Hepatocyte~Itgb5_HSC	6.883	4.78701	6665
Apoa4_Hepatocyte~Lrp1_HSC	6.883	4.59331	6666
Apoa4_Hepatocyte~Lrp12_HSC	6.883	1.74854	6667
Apoa4_Hepatocyte~Adra1b_HSC	6.883	3.99993	6668
Dmkn_CD26~App_ClonalCholangiocyte	6.87157	5.34241	6669
Dmkn_CD26~App_Cholangiocyte	6.87157	5.49839	6670
Dmkn_CD26~Ppara_Hepatocyte	6.87157	4.41976	6671
App_CD26~Dmkn_CD26	4.89663	6.87157	6672
Dmkn_CD26~App_CD26	6.87157	4.89663	6673
Dmkn_CD26~App_Endothelia	6.87157	5.0564	6674
Dmkn_CD26~App_LSEC	6.87157	5.08289	6675
Dmkn_CD26~App_Thy1	6.87157	4.82613	6676
Dmkn_CD26~App_Kupffer	6.87157	4.31162	6677
Dmkn_CD26~App_HSC	6.87157	4.76487	6678
Csf2ra_ClonalCholangiocyte~Sftpd_ClonalCholangiocyte	3.54733	6.86423	6679
Sftpd_ClonalCholangiocyte~Csf2ra_ClonalCholangiocyte	6.86423	3.54733	6680
Csf2ra_Cholangiocyte~Sftpd_ClonalCholangiocyte	2.97052	6.86423	6681
Csf2ra_Blood~Sftpd_ClonalCholangiocyte	4.83851	6.86423	6682
Sftpd_ClonalCholangiocyte~Csf2ra_Kupffer	6.86423	5.78749	6683
Sftpd_ClonalCholangiocyte~Csf2ra_HSC	6.86423	2.31601	6684
Acvr1_ClonalCholangiocyte~Gdf10_HSC	2.14973	6.85193	6685
Acvr1b_ClonalCholangiocyte~Gdf10_HSC	2.50706	6.85193	6686
Acvr2b_ClonalCholangiocyte~Gdf10_HSC	1.69532	6.85193	6687
Bambi_ClonalCholangiocyte~Gdf10_HSC	2.8915	6.85193	6688
Acvr1_Cholangiocyte~Gdf10_HSC	2.15844	6.85193	6689
Acvr1b_Cholangiocyte~Gdf10_HSC	2.53676	6.85193	6690
Bambi_Cholangiocyte~Gdf10_HSC	3.35434	6.85193	6691
Acvr1_CD26~Gdf10_HSC	2.67958	6.85193	6692
Acvr1b_CD26~Gdf10_HSC	1.9231	6.85193	6693
Acvr2b_CD26~Gdf10_HSC	1.48946	6.85193	6694
Acvrl1_CD26~Gdf10_HSC	2.5363	6.85193	6695
Amhr2_CD26~Gdf10_HSC	3.13438	6.85193	6696
Bambi_CD26~Gdf10_HSC	2.04119	6.85193	6697
Acvr1_Endothelia~Gdf10_HSC	3.44656	6.85193	6698
Acvr1b_Endothelia~Gdf10_HSC	1.72969	6.85193	6699
Acvrl1_Endothelia~Gdf10_HSC	4.60746	6.85193	6700
Gdf10_HSC~Acvr1_LSEC	6.85193	3.51559	6701
Gdf10_HSC~Acvr1b_LSEC	6.85193	1.26856	6702
Gdf10_HSC~Acvrl1_LSEC	6.85193	3.58444	6703
Acvrl1_Blood~Gdf10_HSC	1.77273	6.85193	6704
Cxcr2_Blood~Gdf10_HSC	4.73347	6.85193	6705
Gdf10_HSC~Acvr1_Thy1	6.85193	2.88351	6706
Gdf10_HSC~Acvr1b_Thy1	6.85193	1.70551	6707
Gdf10_HSC~Acvr2b_Thy1	6.85193	1.33689	6708
Gdf10_HSC~Acvrl1_Thy1	6.85193	3.93782	6709
Gdf10_HSC~Amhr2_Thy1	6.85193	1.42396	6710
Gdf10_HSC~Bambi_Thy1	6.85193	2.35343	6711
Gdf10_HSC~Acvr1_Kupffer	6.85193	2.29744	6712
Gdf10_HSC~Acvr1b_Kupffer	6.85193	1.91538	6713
Gdf10_HSC~Acvrl1_Kupffer	6.85193	4.10622	6714
Acvr1_HSC~Gdf10_HSC	3.24852	6.85193	6715
Acvr1c_HSC~Gdf10_HSC	1.4477	6.85193	6716
Acvr2a_HSC~Gdf10_HSC	3.30883	6.85193	6717
Bambi_HSC~Gdf10_HSC	4.14815	6.85193	6718
Gdf10_HSC~Acvr1_HSC	6.85193	3.24852	6719
Gdf10_HSC~Acvr1c_HSC	6.85193	1.4477	6720
Gdf10_HSC~Acvr2a_HSC	6.85193	3.30883	6721
Gdf10_HSC~Bambi_HSC	6.85193	4.14815	6722
Ccr7_Blood~Cx3cl1_ClonalCholangiocyte	6.84946	4.1355	6723
Ccr7_Blood~Ccl20_ClonalCholangiocyte	6.84946	1.37595	6724
Ccr7_Blood~Cx3cl1_Cholangiocyte	6.84946	3.79297	6725
Ccr7_Blood~Tnf_Cholangiocyte	6.84946	1.87943	6726
Ccl22_Blood~Ccr7_Blood	3.11944	6.84946	6727
Ccr7_Blood~Csf2_Blood	6.84946	2.44052	6728
Ccr7_Blood~Ifng_Blood	6.84946	4.85413	6729
Ccr7_Blood~Il1b_Blood	6.84946	5.41429	6730
Ccr7_Blood~Il4_Blood	6.84946	4.77361	6731
Ccr7_Blood~Tnf_Blood	6.84946	2.65326	6732
Ccr7_Blood~Ccl22_Blood	6.84946	3.11944	6733
Csf2_Blood~Ccr7_Blood	2.44052	6.84946	6734
Ifng_Blood~Ccr7_Blood	4.85413	6.84946	6735
Il1b_Blood~Ccr7_Blood	5.41429	6.84946	6736
Il4_Blood~Ccr7_Blood	4.77361	6.84946	6737
Tnf_Blood~Ccr7_Blood	2.65326	6.84946	6738
Ccr7_Blood~Cx3cl1_Thy1	6.84946	1.98156	6739
Ccr7_Blood~Il6_Thy1	6.84946	4.40084	6740
Ccr7_Blood~Ccl7_Thy1	6.84946	4.56428	6741
Ccr7_Blood~Il6_Kupffer	6.84946	4.59776	6742
Ccr7_Blood~Tnf_Kupffer	6.84946	4.75226	6743
Ccr7_Blood~Ccl7_Kupffer	6.84946	3.81261	6744
Ccr7_Blood~Cx3cl1_HSC	6.84946	3.39608	6745
Ccl20_ClonalCholangiocyte~Ccr5_Kupffer	1.37595	6.83648	6746
Cx3cl1_ClonalCholangiocyte~Ccr5_Kupffer	4.1355	6.83648	6747
Cx3cl1_Cholangiocyte~Ccr5_Kupffer	3.79297	6.83648	6748
Afp_Blood~Ccr5_Kupffer	1.42517	6.83648	6749
Ccl22_Blood~Ccr5_Kupffer	3.11944	6.83648	6750
Ifng_Blood~Ccr5_Kupffer	4.85413	6.83648	6751
Il12a_Blood~Ccr5_Kupffer	2.92276	6.83648	6752
Il12b_Blood~Ccr5_Kupffer	1.487	6.83648	6753
Ccr5_Kupffer~Cx3cl1_Thy1	6.83648	1.98156	6754
Ccr5_Kupffer~Ccl11_Thy1	6.83648	6.18679	6755
Ccr5_Kupffer~Ccl2_Thy1	6.83648	3.46487	6756
Ccr5_Kupffer~Ccl7_Thy1	6.83648	4.56428	6757
Ccl2_Kupffer~Ccr5_Kupffer	4.11285	6.83648	6758
Ccl7_Kupffer~Ccr5_Kupffer	3.81261	6.83648	6759
Ccr5_Kupffer~Ccl2_Kupffer	6.83648	4.11285	6760
Ccr5_Kupffer~Ccl7_Kupffer	6.83648	3.81261	6761
Ccl2_HSC~Ccr5_Kupffer	3.30471	6.83648	6762
Cx3cl1_HSC~Ccr5_Kupffer	3.39608	6.83648	6763
Col3a1_CD26~Ddr1_ClonalCholangiocyte	6.83419	5.71737	6764
Col3a1_CD26~Itga2_ClonalCholangiocyte	6.83419	1.90705	6765
Col3a1_CD26~Itga3_ClonalCholangiocyte	6.83419	5.22412	6766
Col3a1_CD26~Itga5_ClonalCholangiocyte	6.83419	1.68076	6767
Col3a1_CD26~Itga6_ClonalCholangiocyte	6.83419	3.56561	6768
Col3a1_CD26~Itga7_ClonalCholangiocyte	6.83419	1.68959	6769
Col3a1_CD26~Itga9_ClonalCholangiocyte	6.83419	3.83614	6770
Col3a1_CD26~Itgav_ClonalCholangiocyte	6.83419	2.64631	6771
Col3a1_CD26~Itgb1_ClonalCholangiocyte	6.83419	2.17394	6772
Col3a1_CD26~Itgb4_ClonalCholangiocyte	6.83419	5.03651	6773
Col3a1_CD26~Itgb5_ClonalCholangiocyte	6.83419	4.64872	6774
Col3a1_CD26~Itgb6_ClonalCholangiocyte	6.83419	2.89166	6775
Col3a1_CD26~Itgb8_ClonalCholangiocyte	6.83419	4.66599	6776
Col3a1_CD26~Sdc4_ClonalCholangiocyte	6.83419	4.48673	6777
Col3a1_CD26~Ddr1_Cholangiocyte	6.83419	5.85719	6778
Col3a1_CD26~Itga2_Cholangiocyte	6.83419	1.81912	6779
Col3a1_CD26~Itga3_Cholangiocyte	6.83419	5.28338	6780
Col3a1_CD26~Itga5_Cholangiocyte	6.83419	2.02187	6781
Col3a1_CD26~Itga6_Cholangiocyte	6.83419	3.40472	6782
Col3a1_CD26~Itga9_Cholangiocyte	6.83419	4.29418	6783
Col3a1_CD26~Itgav_Cholangiocyte	6.83419	2.86825	6784
Col3a1_CD26~Itgb1_Cholangiocyte	6.83419	2.244	6785
Col3a1_CD26~Itgb4_Cholangiocyte	6.83419	4.85688	6786
Col3a1_CD26~Itgb5_Cholangiocyte	6.83419	4.94033	6787
Col3a1_CD26~Itgb6_Cholangiocyte	6.83419	3.07634	6788
Col3a1_CD26~Itgb8_Cholangiocyte	6.83419	4.29215	6789
Col3a1_CD26~Sdc4_Cholangiocyte	6.83419	4.54022	6790
Col3a1_CD26~Itga7_Hepatocyte	6.83419	1.67752	6791
Col3a1_CD26~Itgb5_Hepatocyte	6.83419	3.4662	6792
Col3a1_CD26~P4hb_Hepatocyte	6.83419	2.0623	6793
Col3a1_CD26~Sdc4_Hepatocyte	6.83419	4.15008	6794
Col3a1_CD26~Ddr1_CD26	6.83419	5.70035	6795
Col3a1_CD26~Ddr2_CD26	6.83419	4.61743	6796
Col3a1_CD26~Itga3_CD26	6.83419	4.86962	6797
Col3a1_CD26~Itga7_CD26	6.83419	1.64545	6798
Col3a1_CD26~Itgav_CD26	6.83419	2.72001	6799
Col3a1_CD26~Itgb1_CD26	6.83419	2.17595	6800
Col3a1_CD26~Itgb3_CD26	6.83419	3.54783	6801
Col3a1_CD26~Itgb4_CD26	6.83419	3.32208	6802
Col3a1_CD26~Itgb5_CD26	6.83419	3.15207	6803
Col3a1_CD26~Sdc4_CD26	6.83419	4.29985	6804
Ddr1_CD26~Col3a1_CD26	5.70035	6.83419	6805
Ddr2_CD26~Col3a1_CD26	4.61743	6.83419	6806
Itga3_CD26~Col3a1_CD26	4.86962	6.83419	6807
Itga7_CD26~Col3a1_CD26	1.64545	6.83419	6808
Itgav_CD26~Col3a1_CD26	2.72001	6.83419	6809
Itgb1_CD26~Col3a1_CD26	2.17595	6.83419	6810
Itgb3_CD26~Col3a1_CD26	3.54783	6.83419	6811
Itgb4_CD26~Col3a1_CD26	3.32208	6.83419	6812
Itgb5_CD26~Col3a1_CD26	3.15207	6.83419	6813
Sdc4_CD26~Col3a1_CD26	4.29985	6.83419	6814
Col3a1_CD26~Itga1_Endothelia	6.83419	3.67239	6815
Col3a1_CD26~Itga2_Endothelia	6.83419	1.88353	6816
Col3a1_CD26~Itga5_Endothelia	6.83419	2.22197	6817
Col3a1_CD26~Itga6_Endothelia	6.83419	3.46518	6818
Col3a1_CD26~Itga9_Endothelia	6.83419	5.94953	6819
Col3a1_CD26~Itgb1_Endothelia	6.83419	3.25999	6820
Col3a1_CD26~Itgb3_Endothelia	6.83419	2.4281	6821
Col3a1_CD26~Msr1_Endothelia	6.83419	6.82737	6822
Col3a1_CD26~Itga1_LSEC	6.83419	3.81154	6823
Col3a1_CD26~Itga10_LSEC	6.83419	1.22932	6824
Col3a1_CD26~Itga5_LSEC	6.83419	2.14516	6825
Col3a1_CD26~Itga6_LSEC	6.83419	3.07776	6826
Col3a1_CD26~Itga8_LSEC	6.83419	4.6509	6827
Col3a1_CD26~Itga9_LSEC	6.83419	5.746	6828
Col3a1_CD26~Itgb1_LSEC	6.83419	3.01846	6829
Col3a1_CD26~Itgb3_LSEC	6.83419	2.50187	6830
Col3a1_CD26~Msr1_LSEC	6.83419	5.82341	6831
Cd44_Blood~Col3a1_CD26	5.16989	6.83419	6832
Itga1_Blood~Col3a1_CD26	2.38474	6.83419	6833
Itga2_Blood~Col3a1_CD26	2.87864	6.83419	6834
Itga4_Blood~Col3a1_CD26	5.54171	6.83419	6835
Itga8_Blood~Col3a1_CD26	2.25735	6.83419	6836
Itgad_Blood~Col3a1_CD26	3.33139	6.83419	6837
Itgae_Blood~Col3a1_CD26	2.88456	6.83419	6838
Itgax_Blood~Col3a1_CD26	5.41278	6.83419	6839
Itgb1_Blood~Col3a1_CD26	2.7251	6.83419	6840
Itgb3_Blood~Col3a1_CD26	4.22057	6.83419	6841
Msr1_Blood~Col3a1_CD26	4.00604	6.83419	6842
Col3a1_CD26~Ddr1_Thy1	6.83419	4.68899	6843
Col3a1_CD26~Ddr2_Thy1	6.83419	5.03257	6844
Col3a1_CD26~Itga11_Thy1	6.83419	3.28093	6845
Col3a1_CD26~Itga3_Thy1	6.83419	4.044	6846
Col3a1_CD26~Itga5_Thy1	6.83419	1.33984	6847
Col3a1_CD26~Itga6_Thy1	6.83419	2.88724	6848
Col3a1_CD26~Itga7_Thy1	6.83419	1.29081	6849
Col3a1_CD26~Itga9_Thy1	6.83419	3.99587	6850
Col3a1_CD26~Itgav_Thy1	6.83419	2.17171	6851
Col3a1_CD26~Itgb1_Thy1	6.83419	2.52557	6852
Col3a1_CD26~Itgb3_Thy1	6.83419	3.18322	6853
Col3a1_CD26~Itgb4_Thy1	6.83419	3.75429	6854
Col3a1_CD26~Itgb5_Thy1	6.83419	4.2729	6855
Col3a1_CD26~Sdc4_Thy1	6.83419	3.95751	6856
Col3a1_CD26~Itga1_Kupffer	6.83419	2.34697	6857
Col3a1_CD26~Itga4_Kupffer	6.83419	3.74383	6858
Col3a1_CD26~Itga6_Kupffer	6.83419	2.41209	6859
Col3a1_CD26~Itga8_Kupffer	6.83419	3.64151	6860
Col3a1_CD26~Itga9_Kupffer	6.83419	5.67278	6861
Col3a1_CD26~Itgal_Kupffer	6.83419	6.4974	6862
Col3a1_CD26~Itgav_Kupffer	6.83419	2.31916	6863
Col3a1_CD26~Itgb1_Kupffer	6.83419	2.70495	6864
Col3a1_CD26~Itgb5_Kupffer	6.83419	6.08104	6865
Col3a1_CD26~Mag_Kupffer	6.83419	2.31159	6866
Col3a1_CD26~Msr1_Kupffer	6.83419	6.58003	6867
Col3a1_CD26~Cd44_Kupffer	6.83419	5.09373	6868
Col3a1_CD26~Ddr2_HSC	6.83419	4.49623	6869
Col3a1_CD26~Itga1_HSC	6.83419	4.49798	6870
Col3a1_CD26~Itga2b_HSC	6.83419	4.6691	6871
Col3a1_CD26~Itga7_HSC	6.83419	1.43664	6872
Col3a1_CD26~Itga8_HSC	6.83419	4.4003	6873
Col3a1_CD26~Itga9_HSC	6.83419	5.91398	6874
Col3a1_CD26~Itgav_HSC	6.83419	2.65847	6875
Col3a1_CD26~Itgb1_HSC	6.83419	3.79969	6876
Col3a1_CD26~Itgb3_HSC	6.83419	6.36015	6877
Col3a1_CD26~Itgb5_HSC	6.83419	4.78701	6878
Col3a1_CD26~Sdc4_HSC	6.83419	2.22222	6879
Col4a1_ClonalCholangiocyte~Msr1_Endothelia	3.0354	6.82737	6880
Col4a2_ClonalCholangiocyte~Msr1_Endothelia	2.68249	6.82737	6881
Col4a1_Cholangiocyte~Msr1_Endothelia	3.15109	6.82737	6882
Col4a2_Cholangiocyte~Msr1_Endothelia	2.66588	6.82737	6883
Col1a1_CD26~Msr1_Endothelia	6.24149	6.82737	6884
Col1a2_CD26~Msr1_Endothelia	5.70702	6.82737	6885
Col4a1_Endothelia~Msr1_Endothelia	5.07305	6.82737	6886
Col4a2_Endothelia~Msr1_Endothelia	4.87054	6.82737	6887
Msr1_Endothelia~Col4a1_Endothelia	6.82737	5.07305	6888
Msr1_Endothelia~Col4a2_Endothelia	6.82737	4.87054	6889
Msr1_Endothelia~Col4a1_LSEC	6.82737	5.33589	6890
Msr1_Endothelia~Col4a2_LSEC	6.82737	5.07774	6891
Msr1_Endothelia~Col4a1_Thy1	6.82737	4.08412	6892
Msr1_Endothelia~Col4a2_Thy1	6.82737	3.46731	6893
Msr1_Endothelia~Col4a1_Kupffer	6.82737	3.86018	6894
Msr1_Endothelia~Col4a2_Kupffer	6.82737	3.52484	6895
Msr1_Endothelia~Col1a1_HSC	6.82737	4.0861	6896
Msr1_Endothelia~Col1a2_HSC	6.82737	6.63998	6897
Msr1_Endothelia~Col3a1_HSC	6.82737	6.72482	6898
Msr1_Endothelia~Col4a1_HSC	6.82737	5.94862	6899
Msr1_Endothelia~Col4a2_HSC	6.82737	5.41691	6900
C7_Thy1~Ntrk1_Thy1	6.81796	1.45807	6901
Ntrk1_Thy1~C7_Thy1	1.45807	6.81796	6902
Vnn1_CD26~Vnn3_Hepatocyte	6.80369	5.02285	6903
Vnn1_CD26~Ppara_Hepatocyte	6.80369	4.41976	6904
Ppara_Hepatocyte~Sparcl1_HSC	4.41976	6.80288	6905
Sparcl1_HSC~Egfr_Thy1	6.80288	2.96324	6906
Egfr_HSC~Sparcl1_HSC	3.37125	6.80288	6907
Sparcl1_HSC~Egfr_HSC	6.80288	3.37125	6908
Dag1_ClonalCholangiocyte~Lama4_Endothelia	2.39732	6.79982	6909
Itga2_ClonalCholangiocyte~Lama4_Endothelia	1.90705	6.79982	6910
Itga3_ClonalCholangiocyte~Lama4_Endothelia	5.22412	6.79982	6911
Itga5_ClonalCholangiocyte~Lama4_Endothelia	1.68076	6.79982	6912
Itga6_ClonalCholangiocyte~Lama4_Endothelia	3.56561	6.79982	6913
Itga7_ClonalCholangiocyte~Lama4_Endothelia	1.68959	6.79982	6914
Itga9_ClonalCholangiocyte~Lama4_Endothelia	3.83614	6.79982	6915
Itgav_ClonalCholangiocyte~Lama4_Endothelia	2.64631	6.79982	6916
Itgb1_ClonalCholangiocyte~Lama4_Endothelia	2.17394	6.79982	6917
Itgb4_ClonalCholangiocyte~Lama4_Endothelia	5.03651	6.79982	6918
Itgb5_ClonalCholangiocyte~Lama4_Endothelia	4.64872	6.79982	6919
Itgb6_ClonalCholangiocyte~Lama4_Endothelia	2.89166	6.79982	6920
Itgb8_ClonalCholangiocyte~Lama4_Endothelia	4.66599	6.79982	6921
Dag1_Cholangiocyte~Lama4_Endothelia	2.51545	6.79982	6922
Itga2_Cholangiocyte~Lama4_Endothelia	1.81912	6.79982	6923
Itga3_Cholangiocyte~Lama4_Endothelia	5.28338	6.79982	6924
Itga5_Cholangiocyte~Lama4_Endothelia	2.02187	6.79982	6925
Itga6_Cholangiocyte~Lama4_Endothelia	3.40472	6.79982	6926
Itga9_Cholangiocyte~Lama4_Endothelia	4.29418	6.79982	6927
Itgav_Cholangiocyte~Lama4_Endothelia	2.86825	6.79982	6928
Itgb1_Cholangiocyte~Lama4_Endothelia	2.244	6.79982	6929
Itgb4_Cholangiocyte~Lama4_Endothelia	4.85688	6.79982	6930
Itgb5_Cholangiocyte~Lama4_Endothelia	4.94033	6.79982	6931
Itgb6_Cholangiocyte~Lama4_Endothelia	3.07634	6.79982	6932
Itgb8_Cholangiocyte~Lama4_Endothelia	4.29215	6.79982	6933
Lama4_Endothelia~Ppara_Hepatocyte	6.79982	4.41976	6934
Lama4_Endothelia~Itga7_Hepatocyte	6.79982	1.67752	6935
Lama4_Endothelia~Itgb5_Hepatocyte	6.79982	3.4662	6936
Dag1_CD26~Lama4_Endothelia	2.55222	6.79982	6937
Itga3_CD26~Lama4_Endothelia	4.86962	6.79982	6938
Itga7_CD26~Lama4_Endothelia	1.64545	6.79982	6939
Itgav_CD26~Lama4_Endothelia	2.72001	6.79982	6940
Itgb1_CD26~Lama4_Endothelia	2.17595	6.79982	6941
Itgb3_CD26~Lama4_Endothelia	3.54783	6.79982	6942
Itgb4_CD26~Lama4_Endothelia	3.32208	6.79982	6943
Itgb5_CD26~Lama4_Endothelia	3.15207	6.79982	6944
Dag1_Endothelia~Lama4_Endothelia	2.33658	6.79982	6945
Itga1_Endothelia~Lama4_Endothelia	3.67239	6.79982	6946
Itga2_Endothelia~Lama4_Endothelia	1.88353	6.79982	6947
Itga5_Endothelia~Lama4_Endothelia	2.22197	6.79982	6948
Itga6_Endothelia~Lama4_Endothelia	3.46518	6.79982	6949
Itga9_Endothelia~Lama4_Endothelia	5.94953	6.79982	6950
Itgb1_Endothelia~Lama4_Endothelia	3.25999	6.79982	6951
Itgb3_Endothelia~Lama4_Endothelia	2.4281	6.79982	6952
Lama4_Endothelia~Dag1_Endothelia	6.79982	2.33658	6953
Lama4_Endothelia~Itga1_Endothelia	6.79982	3.67239	6954
Lama4_Endothelia~Itga2_Endothelia	6.79982	1.88353	6955
Lama4_Endothelia~Itga5_Endothelia	6.79982	2.22197	6956
Lama4_Endothelia~Itga6_Endothelia	6.79982	3.46518	6957
Lama4_Endothelia~Itga9_Endothelia	6.79982	5.94953	6958
Lama4_Endothelia~Itgb1_Endothelia	6.79982	3.25999	6959
Lama4_Endothelia~Itgb3_Endothelia	6.79982	2.4281	6960
Lama4_Endothelia~Dag1_LSEC	6.79982	1.70049	6961
Lama4_Endothelia~Itga1_LSEC	6.79982	3.81154	6962
Lama4_Endothelia~Itga10_LSEC	6.79982	1.22932	6963
Lama4_Endothelia~Itga5_LSEC	6.79982	2.14516	6964
Lama4_Endothelia~Itga6_LSEC	6.79982	3.07776	6965
Lama4_Endothelia~Itga8_LSEC	6.79982	4.6509	6966
Lama4_Endothelia~Itga9_LSEC	6.79982	5.746	6967
Lama4_Endothelia~Itgb1_LSEC	6.79982	3.01846	6968
Lama4_Endothelia~Itgb3_LSEC	6.79982	2.50187	6969
Itga1_Blood~Lama4_Endothelia	2.38474	6.79982	6970
Itga2_Blood~Lama4_Endothelia	2.87864	6.79982	6971
Itga4_Blood~Lama4_Endothelia	5.54171	6.79982	6972
Itga8_Blood~Lama4_Endothelia	2.25735	6.79982	6973
Itgad_Blood~Lama4_Endothelia	3.33139	6.79982	6974
Itgae_Blood~Lama4_Endothelia	2.88456	6.79982	6975
Itgax_Blood~Lama4_Endothelia	5.41278	6.79982	6976
Itgb1_Blood~Lama4_Endothelia	2.7251	6.79982	6977
Itgb3_Blood~Lama4_Endothelia	4.22057	6.79982	6978
Slamf1_Blood~Lama4_Endothelia	3.72994	6.79982	6979
Lama4_Endothelia~Dag1_Thy1	6.79982	2.07235	6980
Lama4_Endothelia~Itga11_Thy1	6.79982	3.28093	6981
Lama4_Endothelia~Itga3_Thy1	6.79982	4.044	6982
Lama4_Endothelia~Itga5_Thy1	6.79982	1.33984	6983
Lama4_Endothelia~Itga6_Thy1	6.79982	2.88724	6984
Lama4_Endothelia~Itga7_Thy1	6.79982	1.29081	6985
Lama4_Endothelia~Itga9_Thy1	6.79982	3.99587	6986
Lama4_Endothelia~Itgav_Thy1	6.79982	2.17171	6987
Lama4_Endothelia~Itgb1_Thy1	6.79982	2.52557	6988
Lama4_Endothelia~Itgb3_Thy1	6.79982	3.18322	6989
Lama4_Endothelia~Itgb4_Thy1	6.79982	3.75429	6990
Lama4_Endothelia~Itgb5_Thy1	6.79982	4.2729	6991
Lama4_Endothelia~Itga1_Kupffer	6.79982	2.34697	6992
Lama4_Endothelia~Itga4_Kupffer	6.79982	3.74383	6993
Lama4_Endothelia~Itga6_Kupffer	6.79982	2.41209	6994
Lama4_Endothelia~Itga8_Kupffer	6.79982	3.64151	6995
Lama4_Endothelia~Itga9_Kupffer	6.79982	5.67278	6996
Lama4_Endothelia~Itgal_Kupffer	6.79982	6.4974	6997
Lama4_Endothelia~Itgav_Kupffer	6.79982	2.31916	6998
Lama4_Endothelia~Itgb1_Kupffer	6.79982	2.70495	6999
Lama4_Endothelia~Itgb5_Kupffer	6.79982	6.08104	7000
Lama4_Endothelia~Dag1_HSC	6.79982	2.24907	7001
Lama4_Endothelia~Itga1_HSC	6.79982	4.49798	7002
Lama4_Endothelia~Itga2b_HSC	6.79982	4.6691	7003
Lama4_Endothelia~Itga7_HSC	6.79982	1.43664	7004
Lama4_Endothelia~Itga8_HSC	6.79982	4.4003	7005
Lama4_Endothelia~Itga9_HSC	6.79982	5.91398	7006
Lama4_Endothelia~Itgav_HSC	6.79982	2.65847	7007
Lama4_Endothelia~Itgb1_HSC	6.79982	3.79969	7008
Lama4_Endothelia~Itgb3_HSC	6.79982	6.36015	7009
Lama4_Endothelia~Itgb5_HSC	6.79982	4.78701	7010
Lgr4_ClonalCholangiocyte~Rspo1_Thy1	3.43484	6.79856	7011
Lrp6_ClonalCholangiocyte~Rspo1_Thy1	3.09585	6.79856	7012
Sorl1_ClonalCholangiocyte~Rspo1_Thy1	4.56671	6.79856	7013
Znrf3_ClonalCholangiocyte~Rspo1_Thy1	2.38477	6.79856	7014
Lgr4_Cholangiocyte~Rspo1_Thy1	3.56583	6.79856	7015
Lrp6_Cholangiocyte~Rspo1_Thy1	3.13299	6.79856	7016
Sorl1_Cholangiocyte~Rspo1_Thy1	4.61175	6.79856	7017
Znrf3_Cholangiocyte~Rspo1_Thy1	2.47709	6.79856	7018
Lgr4_Hepatocyte~Rspo1_Thy1	2.66172	6.79856	7019
Lgr4_CD26~Rspo1_Thy1	2.05183	6.79856	7020
Lrp6_CD26~Rspo1_Thy1	2.29957	6.79856	7021
Sorl1_CD26~Rspo1_Thy1	2.63331	6.79856	7022
Lrp6_Endothelia~Rspo1_Thy1	2.6281	6.79856	7023
Lrp6_LSEC~Rspo1_Thy1	3.04488	6.79856	7024
Sorl1_Blood~Rspo1_Thy1	4.76408	6.79856	7025
Lgr4_Thy1~Rspo1_Thy1	1.92043	6.79856	7026
Lrp6_Thy1~Rspo1_Thy1	2.39472	6.79856	7027
Rspo1_Thy1~Sorl1_Thy1	6.79856	2.61582	7028
Rspo1_Thy1~Lgr4_Thy1	6.79856	1.92043	7029
Rspo1_Thy1~Lrp6_Thy1	6.79856	2.39472	7030
Sorl1_Thy1~Rspo1_Thy1	2.61582	6.79856	7031
Lrp6_Kupffer~Rspo1_Thy1	3.00549	6.79856	7032
Lrp6_HSC~Rspo1_Thy1	1.81093	6.79856	7033
Col6a1_CD26~Itga2_ClonalCholangiocyte	6.79115	1.90705	7034
Col6a1_CD26~Itga3_ClonalCholangiocyte	6.79115	5.22412	7035
Col6a1_CD26~Itga5_ClonalCholangiocyte	6.79115	1.68076	7036
Col6a1_CD26~Itga6_ClonalCholangiocyte	6.79115	3.56561	7037
Col6a1_CD26~Itga7_ClonalCholangiocyte	6.79115	1.68959	7038
Col6a1_CD26~Itga9_ClonalCholangiocyte	6.79115	3.83614	7039
Col6a1_CD26~Itgav_ClonalCholangiocyte	6.79115	2.64631	7040
Col6a1_CD26~Itgb1_ClonalCholangiocyte	6.79115	2.17394	7041
Col6a1_CD26~Itgb4_ClonalCholangiocyte	6.79115	5.03651	7042
Col6a1_CD26~Itgb5_ClonalCholangiocyte	6.79115	4.64872	7043
Col6a1_CD26~Itgb6_ClonalCholangiocyte	6.79115	2.89166	7044
Col6a1_CD26~Itgb8_ClonalCholangiocyte	6.79115	4.66599	7045
Col6a1_CD26~Ptprk_ClonalCholangiocyte	6.79115	2.42555	7046
Col6a1_CD26~Sdc4_ClonalCholangiocyte	6.79115	4.48673	7047
Col6a1_CD26~Itga2_Cholangiocyte	6.79115	1.81912	7048
Col6a1_CD26~Itga3_Cholangiocyte	6.79115	5.28338	7049
Col6a1_CD26~Itga5_Cholangiocyte	6.79115	2.02187	7050
Col6a1_CD26~Itga6_Cholangiocyte	6.79115	3.40472	7051
Col6a1_CD26~Itga9_Cholangiocyte	6.79115	4.29418	7052
Col6a1_CD26~Itgav_Cholangiocyte	6.79115	2.86825	7053
Col6a1_CD26~Itgb1_Cholangiocyte	6.79115	2.244	7054
Col6a1_CD26~Itgb4_Cholangiocyte	6.79115	4.85688	7055
Col6a1_CD26~Itgb5_Cholangiocyte	6.79115	4.94033	7056
Col6a1_CD26~Itgb6_Cholangiocyte	6.79115	3.07634	7057
Col6a1_CD26~Itgb8_Cholangiocyte	6.79115	4.29215	7058
Col6a1_CD26~Ptprk_Cholangiocyte	6.79115	2.33151	7059
Col6a1_CD26~Sdc4_Cholangiocyte	6.79115	4.54022	7060
Col6a1_CD26~Itga7_Hepatocyte	6.79115	1.67752	7061
Col6a1_CD26~Itgb5_Hepatocyte	6.79115	3.4662	7062
Col6a1_CD26~P4hb_Hepatocyte	6.79115	2.0623	7063
Col6a1_CD26~Sdc4_Hepatocyte	6.79115	4.15008	7064
Col6a1_CD26~Itga3_CD26	6.79115	4.86962	7065
Col6a1_CD26~Itga7_CD26	6.79115	1.64545	7066
Col6a1_CD26~Itgav_CD26	6.79115	2.72001	7067
Col6a1_CD26~Itgb1_CD26	6.79115	2.17595	7068
Col6a1_CD26~Itgb3_CD26	6.79115	3.54783	7069
Col6a1_CD26~Itgb4_CD26	6.79115	3.32208	7070
Col6a1_CD26~Itgb5_CD26	6.79115	3.15207	7071
Col6a1_CD26~Sdc4_CD26	6.79115	4.29985	7072
Itga3_CD26~Col6a1_CD26	4.86962	6.79115	7073
Itga7_CD26~Col6a1_CD26	1.64545	6.79115	7074
Itgav_CD26~Col6a1_CD26	2.72001	6.79115	7075
Itgb1_CD26~Col6a1_CD26	2.17595	6.79115	7076
Itgb3_CD26~Col6a1_CD26	3.54783	6.79115	7077
Itgb4_CD26~Col6a1_CD26	3.32208	6.79115	7078
Itgb5_CD26~Col6a1_CD26	3.15207	6.79115	7079
Sdc4_CD26~Col6a1_CD26	4.29985	6.79115	7080
Col6a1_CD26~Itga1_Endothelia	6.79115	3.67239	7081
Col6a1_CD26~Itga2_Endothelia	6.79115	1.88353	7082
Col6a1_CD26~Itga5_Endothelia	6.79115	2.22197	7083
Col6a1_CD26~Itga6_Endothelia	6.79115	3.46518	7084
Col6a1_CD26~Itga9_Endothelia	6.79115	5.94953	7085
Col6a1_CD26~Itgb1_Endothelia	6.79115	3.25999	7086
Col6a1_CD26~Itgb3_Endothelia	6.79115	2.4281	7087
Col6a1_CD26~Cd36_Endothelia	6.79115	5.48347	7088
Col6a1_CD26~Itga1_LSEC	6.79115	3.81154	7089
Col6a1_CD26~Itga10_LSEC	6.79115	1.22932	7090
Col6a1_CD26~Itga5_LSEC	6.79115	2.14516	7091
Col6a1_CD26~Itga6_LSEC	6.79115	3.07776	7092
Col6a1_CD26~Itga8_LSEC	6.79115	4.6509	7093
Col6a1_CD26~Itga9_LSEC	6.79115	5.746	7094
Col6a1_CD26~Itgb1_LSEC	6.79115	3.01846	7095
Col6a1_CD26~Itgb3_LSEC	6.79115	2.50187	7096
Col6a1_CD26~Cd36_LSEC	6.79115	4.50336	7097
Cd44_Blood~Col6a1_CD26	5.16989	6.79115	7098
Itga1_Blood~Col6a1_CD26	2.38474	6.79115	7099
Itga2_Blood~Col6a1_CD26	2.87864	6.79115	7100
Itga4_Blood~Col6a1_CD26	5.54171	6.79115	7101
Itga8_Blood~Col6a1_CD26	2.25735	6.79115	7102
Itgad_Blood~Col6a1_CD26	3.33139	6.79115	7103
Itgae_Blood~Col6a1_CD26	2.88456	6.79115	7104
Itgax_Blood~Col6a1_CD26	5.41278	6.79115	7105
Itgb1_Blood~Col6a1_CD26	2.7251	6.79115	7106
Itgb3_Blood~Col6a1_CD26	4.22057	6.79115	7107
Col6a1_CD26~Itga11_Thy1	6.79115	3.28093	7108
Col6a1_CD26~Itga3_Thy1	6.79115	4.044	7109
Col6a1_CD26~Itga5_Thy1	6.79115	1.33984	7110
Col6a1_CD26~Itga6_Thy1	6.79115	2.88724	7111
Col6a1_CD26~Itga7_Thy1	6.79115	1.29081	7112
Col6a1_CD26~Itga9_Thy1	6.79115	3.99587	7113
Col6a1_CD26~Itgav_Thy1	6.79115	2.17171	7114
Col6a1_CD26~Itgb1_Thy1	6.79115	2.52557	7115
Col6a1_CD26~Itgb3_Thy1	6.79115	3.18322	7116
Col6a1_CD26~Itgb4_Thy1	6.79115	3.75429	7117
Col6a1_CD26~Itgb5_Thy1	6.79115	4.2729	7118
Col6a1_CD26~Sdc4_Thy1	6.79115	3.95751	7119
Col6a1_CD26~Itga1_Kupffer	6.79115	2.34697	7120
Col6a1_CD26~Itga4_Kupffer	6.79115	3.74383	7121
Col6a1_CD26~Itga6_Kupffer	6.79115	2.41209	7122
Col6a1_CD26~Itga8_Kupffer	6.79115	3.64151	7123
Col6a1_CD26~Itga9_Kupffer	6.79115	5.67278	7124
Col6a1_CD26~Itgal_Kupffer	6.79115	6.4974	7125
Col6a1_CD26~Itgav_Kupffer	6.79115	2.31916	7126
Col6a1_CD26~Itgb1_Kupffer	6.79115	2.70495	7127
Col6a1_CD26~Itgb5_Kupffer	6.79115	6.08104	7128
Col6a1_CD26~Mag_Kupffer	6.79115	2.31159	7129
Col6a1_CD26~Cd36_Kupffer	6.79115	3.45008	7130
Col6a1_CD26~Cd44_Kupffer	6.79115	5.09373	7131
Col6a1_CD26~Itga1_HSC	6.79115	4.49798	7132
Col6a1_CD26~Itga2b_HSC	6.79115	4.6691	7133
Col6a1_CD26~Itga7_HSC	6.79115	1.43664	7134
Col6a1_CD26~Itga8_HSC	6.79115	4.4003	7135
Col6a1_CD26~Itga9_HSC	6.79115	5.91398	7136
Col6a1_CD26~Itgav_HSC	6.79115	2.65847	7137
Col6a1_CD26~Itgb1_HSC	6.79115	3.79969	7138
Col6a1_CD26~Itgb3_HSC	6.79115	6.36015	7139
Col6a1_CD26~Itgb5_HSC	6.79115	4.78701	7140
Col6a1_CD26~Ptprk_HSC	6.79115	3.17979	7141
Col6a1_CD26~Sdc4_HSC	6.79115	2.22222	7142
Lrp1_Hepatocyte~F8_LSEC	3.15749	6.77631	7143
Lrp1_CD26~F8_LSEC	3.22954	6.77631	7144
F8_LSEC~Lrp1_Thy1	6.77631	3.84683	7145
Lrp1_Kupffer~F8_LSEC	4.93137	6.77631	7146
Lrp1_HSC~F8_LSEC	4.59331	6.77631	7147
Klrk1_Blood~Fgf1_Hepatocyte	6.76853	3.15282	7148
Klrk1_Blood~Fgf1_CD26	6.76853	4.34464	7149
Klrk1_Blood~Fgf16_CD26	6.76853	1.06599	7150
Klrk1_Blood~Fgf18_CD26	6.76853	5.71072	7151
Klrk1_Blood~Fgf2_CD26	6.76853	4.62872	7152
Klrk1_Blood~Fgf9_CD26	6.76853	3.5535	7153
Cd28_Blood~Klrk1_Blood	5.94972	6.76853	7154
Klrk1_Blood~Cd28_Blood	6.76853	5.94972	7155
Klrk1_Blood~Fgf1_Thy1	6.76853	3.41975	7156
Klrk1_Blood~Fgf10_Thy1	6.76853	1.65901	7157
Klrk1_Blood~Fgf16_Thy1	6.76853	1.33739	7158
Klrk1_Blood~Fgf18_Thy1	6.76853	4.11702	7159
Klrk1_Blood~Fgf2_Thy1	6.76853	3.40351	7160
Klrk1_Blood~Fgf7_Thy1	6.76853	2.00319	7161
Klrk1_Blood~Fgf9_Thy1	6.76853	2.58916	7162
Slc2a2_ClonalCholangiocyte~Treh_Hepatocyte	6.76252	1.55809	7163
Slc2a2_Cholangiocyte~Treh_Hepatocyte	6.75444	1.55809	7164
Fn1_ClonalCholangiocyte~Nr0b2_Hepatocyte	5.27003	6.73382	7165
Fn1_Cholangiocyte~Nr0b2_Hepatocyte	5.57967	6.73382	7166
Fn1_Hepatocyte~Nr0b2_Hepatocyte	5.13218	6.73382	7167
Nr0b2_Hepatocyte~Fn1_Hepatocyte	6.73382	5.13218	7168
Chrd_CD26~Nr0b2_Hepatocyte	3.90796	6.73382	7169
Fn1_CD26~Nr0b2_Hepatocyte	3.08266	6.73382	7170
Fn1_Blood~Nr0b2_Hepatocyte	3.24362	6.73382	7171
Nr0b2_Hepatocyte~Chrd_Thy1	6.73382	3.21352	7172
Nr0b2_Hepatocyte~Fn1_Thy1	6.73382	5.57912	7173
Nr0b2_Hepatocyte~Fn1_HSC	6.73382	6.12454	7174
Notch1_Endothelia~Mfap5_Thy1	4.28281	6.73226	7175
Notch1_LSEC~Mfap5_Thy1	4.06228	6.73226	7176
Notch1_Blood~Mfap5_Thy1	1.83025	6.73226	7177
Mfap5_Thy1~Notch1_Thy1	6.73226	2.58062	7178
Notch1_Thy1~Mfap5_Thy1	2.58062	6.73226	7179
Notch1_Kupffer~Mfap5_Thy1	2.52244	6.73226	7180
Notch1_HSC~Mfap5_Thy1	2.88658	6.73226	7181
Ddr1_ClonalCholangiocyte~Col3a1_HSC	5.71737	6.72482	7182
Itga2_ClonalCholangiocyte~Col3a1_HSC	1.90705	6.72482	7183
Itga3_ClonalCholangiocyte~Col3a1_HSC	5.22412	6.72482	7184
Itga5_ClonalCholangiocyte~Col3a1_HSC	1.68076	6.72482	7185
Itga6_ClonalCholangiocyte~Col3a1_HSC	3.56561	6.72482	7186
Itga7_ClonalCholangiocyte~Col3a1_HSC	1.68959	6.72482	7187
Itga9_ClonalCholangiocyte~Col3a1_HSC	3.83614	6.72482	7188
Itgav_ClonalCholangiocyte~Col3a1_HSC	2.64631	6.72482	7189
Itgb1_ClonalCholangiocyte~Col3a1_HSC	2.17394	6.72482	7190
Itgb4_ClonalCholangiocyte~Col3a1_HSC	5.03651	6.72482	7191
Itgb5_ClonalCholangiocyte~Col3a1_HSC	4.64872	6.72482	7192
Itgb6_ClonalCholangiocyte~Col3a1_HSC	2.89166	6.72482	7193
Itgb8_ClonalCholangiocyte~Col3a1_HSC	4.66599	6.72482	7194
Sdc4_ClonalCholangiocyte~Col3a1_HSC	4.48673	6.72482	7195
Ddr1_Cholangiocyte~Col3a1_HSC	5.85719	6.72482	7196
Itga2_Cholangiocyte~Col3a1_HSC	1.81912	6.72482	7197
Itga3_Cholangiocyte~Col3a1_HSC	5.28338	6.72482	7198
Itga5_Cholangiocyte~Col3a1_HSC	2.02187	6.72482	7199
Itga6_Cholangiocyte~Col3a1_HSC	3.40472	6.72482	7200
Itga9_Cholangiocyte~Col3a1_HSC	4.29418	6.72482	7201
Itgav_Cholangiocyte~Col3a1_HSC	2.86825	6.72482	7202
Itgb1_Cholangiocyte~Col3a1_HSC	2.244	6.72482	7203
Itgb4_Cholangiocyte~Col3a1_HSC	4.85688	6.72482	7204
Itgb5_Cholangiocyte~Col3a1_HSC	4.94033	6.72482	7205
Itgb6_Cholangiocyte~Col3a1_HSC	3.07634	6.72482	7206
Itgb8_Cholangiocyte~Col3a1_HSC	4.29215	6.72482	7207
Sdc4_Cholangiocyte~Col3a1_HSC	4.54022	6.72482	7208
Itga7_Hepatocyte~Col3a1_HSC	1.67752	6.72482	7209
Itgb5_Hepatocyte~Col3a1_HSC	3.4662	6.72482	7210
P4hb_Hepatocyte~Col3a1_HSC	2.0623	6.72482	7211
Sdc4_Hepatocyte~Col3a1_HSC	4.15008	6.72482	7212
Ddr1_CD26~Col3a1_HSC	5.70035	6.72482	7213
Ddr2_CD26~Col3a1_HSC	4.61743	6.72482	7214
Itga3_CD26~Col3a1_HSC	4.86962	6.72482	7215
Itga7_CD26~Col3a1_HSC	1.64545	6.72482	7216
Itgav_CD26~Col3a1_HSC	2.72001	6.72482	7217
Itgb1_CD26~Col3a1_HSC	2.17595	6.72482	7218
Itgb3_CD26~Col3a1_HSC	3.54783	6.72482	7219
Itgb4_CD26~Col3a1_HSC	3.32208	6.72482	7220
Itgb5_CD26~Col3a1_HSC	3.15207	6.72482	7221
Sdc4_CD26~Col3a1_HSC	4.29985	6.72482	7222
Itga1_Endothelia~Col3a1_HSC	3.67239	6.72482	7223
Itga2_Endothelia~Col3a1_HSC	1.88353	6.72482	7224
Itga5_Endothelia~Col3a1_HSC	2.22197	6.72482	7225
Itga6_Endothelia~Col3a1_HSC	3.46518	6.72482	7226
Itga9_Endothelia~Col3a1_HSC	5.94953	6.72482	7227
Itgb1_Endothelia~Col3a1_HSC	3.25999	6.72482	7228
Itgb3_Endothelia~Col3a1_HSC	2.4281	6.72482	7229
Col3a1_HSC~Itga1_LSEC	6.72482	3.81154	7230
Col3a1_HSC~Itga10_LSEC	6.72482	1.22932	7231
Col3a1_HSC~Itga5_LSEC	6.72482	2.14516	7232
Col3a1_HSC~Itga6_LSEC	6.72482	3.07776	7233
Col3a1_HSC~Itga8_LSEC	6.72482	4.6509	7234
Col3a1_HSC~Itga9_LSEC	6.72482	5.746	7235
Col3a1_HSC~Itgb1_LSEC	6.72482	3.01846	7236
Col3a1_HSC~Itgb3_LSEC	6.72482	2.50187	7237
Col3a1_HSC~Msr1_LSEC	6.72482	5.82341	7238
Cd44_Blood~Col3a1_HSC	5.16989	6.72482	7239
Itga1_Blood~Col3a1_HSC	2.38474	6.72482	7240
Itga2_Blood~Col3a1_HSC	2.87864	6.72482	7241
Itga4_Blood~Col3a1_HSC	5.54171	6.72482	7242
Itga8_Blood~Col3a1_HSC	2.25735	6.72482	7243
Itgad_Blood~Col3a1_HSC	3.33139	6.72482	7244
Itgae_Blood~Col3a1_HSC	2.88456	6.72482	7245
Itgax_Blood~Col3a1_HSC	5.41278	6.72482	7246
Itgb1_Blood~Col3a1_HSC	2.7251	6.72482	7247
Itgb3_Blood~Col3a1_HSC	4.22057	6.72482	7248
Msr1_Blood~Col3a1_HSC	4.00604	6.72482	7249
Col3a1_HSC~Ddr1_Thy1	6.72482	4.68899	7250
Col3a1_HSC~Ddr2_Thy1	6.72482	5.03257	7251
Col3a1_HSC~Itga11_Thy1	6.72482	3.28093	7252
Col3a1_HSC~Itga3_Thy1	6.72482	4.044	7253
Col3a1_HSC~Itga5_Thy1	6.72482	1.33984	7254
Col3a1_HSC~Itga6_Thy1	6.72482	2.88724	7255
Col3a1_HSC~Itga7_Thy1	6.72482	1.29081	7256
Col3a1_HSC~Itga9_Thy1	6.72482	3.99587	7257
Col3a1_HSC~Itgav_Thy1	6.72482	2.17171	7258
Col3a1_HSC~Itgb1_Thy1	6.72482	2.52557	7259
Col3a1_HSC~Itgb3_Thy1	6.72482	3.18322	7260
Col3a1_HSC~Itgb4_Thy1	6.72482	3.75429	7261
Col3a1_HSC~Itgb5_Thy1	6.72482	4.2729	7262
Col3a1_HSC~Sdc4_Thy1	6.72482	3.95751	7263
Col3a1_HSC~Itga1_Kupffer	6.72482	2.34697	7264
Col3a1_HSC~Itga4_Kupffer	6.72482	3.74383	7265
Col3a1_HSC~Itga6_Kupffer	6.72482	2.41209	7266
Col3a1_HSC~Itga8_Kupffer	6.72482	3.64151	7267
Col3a1_HSC~Itga9_Kupffer	6.72482	5.67278	7268
Col3a1_HSC~Itgal_Kupffer	6.72482	6.4974	7269
Col3a1_HSC~Itgav_Kupffer	6.72482	2.31916	7270
Col3a1_HSC~Itgb1_Kupffer	6.72482	2.70495	7271
Col3a1_HSC~Itgb5_Kupffer	6.72482	6.08104	7272
Col3a1_HSC~Mag_Kupffer	6.72482	2.31159	7273
Col3a1_HSC~Msr1_Kupffer	6.72482	6.58003	7274
Col3a1_HSC~Cd44_Kupffer	6.72482	5.09373	7275
Col3a1_HSC~Ddr2_HSC	6.72482	4.49623	7276
Col3a1_HSC~Itga1_HSC	6.72482	4.49798	7277
Col3a1_HSC~Itga2b_HSC	6.72482	4.6691	7278
Col3a1_HSC~Itga7_HSC	6.72482	1.43664	7279
Col3a1_HSC~Itga8_HSC	6.72482	4.4003	7280
Col3a1_HSC~Itga9_HSC	6.72482	5.91398	7281
Col3a1_HSC~Itgav_HSC	6.72482	2.65847	7282
Col3a1_HSC~Itgb1_HSC	6.72482	3.79969	7283
Col3a1_HSC~Itgb3_HSC	6.72482	6.36015	7284
Col3a1_HSC~Itgb5_HSC	6.72482	4.78701	7285
Col3a1_HSC~Sdc4_HSC	6.72482	2.22222	7286
Ddr2_HSC~Col3a1_HSC	4.49623	6.72482	7287
Itga1_HSC~Col3a1_HSC	4.49798	6.72482	7288
Itga2b_HSC~Col3a1_HSC	4.6691	6.72482	7289
Itga7_HSC~Col3a1_HSC	1.43664	6.72482	7290
Itga8_HSC~Col3a1_HSC	4.4003	6.72482	7291
Itga9_HSC~Col3a1_HSC	5.91398	6.72482	7292
Itgav_HSC~Col3a1_HSC	2.65847	6.72482	7293
Itgb1_HSC~Col3a1_HSC	3.79969	6.72482	7294
Itgb3_HSC~Col3a1_HSC	6.36015	6.72482	7295
Itgb5_HSC~Col3a1_HSC	4.78701	6.72482	7296
Sdc4_HSC~Col3a1_HSC	2.22222	6.72482	7297
Napsa_Blood~Ppara_Hepatocyte	6.71536	4.41976	7298
Slit2_CD26~Robo4_LSEC	1.79306	6.71062	7299
Slit2_Endothelia~Robo4_LSEC	2.2942	6.71062	7300
Robo4_LSEC~Slit2_Thy1	6.71062	2.96766	7301
Erbb2_ClonalCholangiocyte~Cdh5_Endothelia	4.06453	6.70795	7302
Erbb3_ClonalCholangiocyte~Cdh5_Endothelia	5.00895	6.70795	7303
Erbb4_ClonalCholangiocyte~Cdh5_Endothelia	3.97252	6.70795	7304
P2rx6_ClonalCholangiocyte~Cdh5_Endothelia	2.43104	6.70795	7305
Ptprj_ClonalCholangiocyte~Cdh5_Endothelia	3.48892	6.70795	7306
Erbb2_Cholangiocyte~Cdh5_Endothelia	3.86499	6.70795	7307
Erbb3_Cholangiocyte~Cdh5_Endothelia	4.9566	6.70795	7308
Erbb4_Cholangiocyte~Cdh5_Endothelia	3.73654	6.70795	7309
P2rx4_Cholangiocyte~Cdh5_Endothelia	1.0751	6.70795	7310
P2rx6_Cholangiocyte~Cdh5_Endothelia	2.30753	6.70795	7311
Ptprj_Cholangiocyte~Cdh5_Endothelia	3.4803	6.70795	7312
Cdh5_Endothelia~Erbb3_Hepatocyte	6.70795	4.74446	7313
Aoc3_CD26~Cdh5_Endothelia	1.78385	6.70795	7314
Erbb2_CD26~Cdh5_Endothelia	3.27558	6.70795	7315
Kdr_CD26~Cdh5_Endothelia	4.54983	6.70795	7316
P2rx6_CD26~Cdh5_Endothelia	3.38808	6.70795	7317
Cdh5_Endothelia~Erbb2_Endothelia	6.70795	2.70466	7318
Cdh5_Endothelia~Kdr_Endothelia	6.70795	6.25489	7319
Erbb2_Endothelia~Cdh5_Endothelia	2.70466	6.70795	7320
Kdr_Endothelia~Cdh5_Endothelia	6.25489	6.70795	7321
Cdh5_Endothelia~Erbb2_LSEC	6.70795	2.91397	7322
Cdh5_Endothelia~P2rx4_LSEC	6.70795	1.63553	7323
F2rl2_Blood~Cdh5_Endothelia	4.35298	6.70795	7324
Kdr_Blood~Cdh5_Endothelia	4.35169	6.70795	7325
P2rx4_Blood~Cdh5_Endothelia	1.1187	6.70795	7326
Cdh5_Endothelia~Egfr_Thy1	6.70795	2.96324	7327
Cdh5_Endothelia~Erbb2_Thy1	6.70795	2.77538	7328
Cdh5_Endothelia~Kdr_Thy1	6.70795	4.66324	7329
Cdh5_Endothelia~P2rx6_Thy1	6.70795	2.77669	7330
Cdh5_Endothelia~Ptprb_Thy1	6.70795	3.77411	7331
Cdh5_Endothelia~Aoc3_Thy1	6.70795	3.07315	7332
Cdh5_Endothelia~Kdr_Kupffer	6.70795	6.1849	7333
Cdh5_Endothelia~P2rx4_Kupffer	6.70795	2.53046	7334
Cdh5_Endothelia~Ptprb_Kupffer	6.70795	5.35949	7335
Cdh5_Endothelia~Ptprj_Kupffer	6.70795	4.2777	7336
Cdh5_Endothelia~Egfr_HSC	6.70795	3.37125	7337
Cdh5_Endothelia~Erbb2_HSC	6.70795	2.64275	7338
Adm_LSEC~Ramp2_LSEC	3.014	6.70719	7339
Ramp2_LSEC~Adm_LSEC	6.70719	3.014	7340
Adm_Blood~Ramp2_LSEC	1.87841	6.70719	7341
Ramp2_LSEC~Adm_Thy1	6.70719	3.81589	7342
Adm_Kupffer~Ramp2_LSEC	3.18216	6.70719	7343
Il10_Kupffer~Ramp2_LSEC	4.98044	6.70719	7344
Adm_HSC~Ramp2_LSEC	5.16392	6.70719	7345
Srgn_Blood~Esr1_CD26	6.69563	2.68484	7346
Srgn_Blood~Nr3c1_CD26	6.69563	1.20489	7347
Srgn_Blood~Nr3c1_Endothelia	6.69563	1.33594	7348
Srgn_Blood~Nr3c1_LSEC	6.69563	1.47889	7349
Cd44_Blood~Srgn_Blood	5.16989	6.69563	7350
Nr3c1_Blood~Srgn_Blood	1.80377	6.69563	7351
Srgn_Blood~Cd44_Blood	6.69563	5.16989	7352
Srgn_Blood~Nr3c1_Blood	6.69563	1.80377	7353
Srgn_Blood~Esr1_Thy1	6.69563	1.7938	7354
Srgn_Blood~Nr3c1_Thy1	6.69563	1.30403	7355
Srgn_Blood~Cd44_Kupffer	6.69563	5.09373	7356
Srgn_Blood~Nr3c1_Kupffer	6.69563	1.61529	7357
Srgn_Blood~Esr1_HSC	6.69563	2.74212	7358
Srgn_Blood~Nr3c1_HSC	6.69563	1.56965	7359
App_ClonalCholangiocyte~Cmtm3_Endothelia	5.34241	6.69073	7360
App_Cholangiocyte~Cmtm3_Endothelia	5.49839	6.69073	7361
Cmtm3_Endothelia~Ppara_Hepatocyte	6.69073	4.41976	7362
App_CD26~Cmtm3_Endothelia	4.89663	6.69073	7363
App_Endothelia~Cmtm3_Endothelia	5.0564	6.69073	7364
Cmtm3_Endothelia~App_Endothelia	6.69073	5.0564	7365
Cmtm3_Endothelia~App_LSEC	6.69073	5.08289	7366
Cmtm3_Endothelia~App_Thy1	6.69073	4.82613	7367
Cmtm3_Endothelia~App_Kupffer	6.69073	4.31162	7368
Cmtm3_Endothelia~App_HSC	6.69073	4.76487	7369
Cd8b1_Blood~B2m_Endothelia	6.68539	1.3829	7370
Cd8b1_Blood~B2m_LSEC	6.68539	1.38482	7371
B2m_Blood~Cd8b1_Blood	1.72079	6.68539	7372
Cd28_Blood~Cd8b1_Blood	5.94972	6.68539	7373
Cd8b1_Blood~Il2_Blood	6.68539	2.24835	7374
Cd8b1_Blood~Prf1_Blood	6.68539	6.6306	7375
Cd8b1_Blood~B2m_Blood	6.68539	1.72079	7376
Cd8b1_Blood~Cd28_Blood	6.68539	5.94972	7377
Il2_Blood~Cd8b1_Blood	2.24835	6.68539	7378
Prf1_Blood~Cd8b1_Blood	6.6306	6.68539	7379
Cd8b1_Blood~B2m_Kupffer	6.68539	1.56593	7380
Cd8b1_Blood~B2m_HSC	6.68539	1.485	7381
Angpt1_ClonalCholangiocyte~Tek_Endothelia	5.1322	6.67317	7382
Angptl1_ClonalCholangiocyte~Tek_Endothelia	3.49937	6.67317	7383
Angpt1_Cholangiocyte~Tek_Endothelia	5.04207	6.67317	7384
Angptl1_Cholangiocyte~Tek_Endothelia	3.23553	6.67317	7385
Angpt1_CD26~Tek_Endothelia	2.60175	6.67317	7386
Tek_Endothelia~Angpt1_HSC	6.67317	3.17031	7387
Cd276_ClonalCholangiocyte~Ryk_HSC	3.78631	6.65252	7388
Cd276_Cholangiocyte~Ryk_HSC	3.98386	6.65252	7389
Cdh2_Cholangiocyte~Ryk_HSC	2.24704	6.65252	7390
Cdh1_Hepatocyte~Ryk_HSC	4.25879	6.65252	7391
Cdh2_Hepatocyte~Ryk_HSC	2.75223	6.65252	7392
Cd276_CD26~Ryk_HSC	2.39585	6.65252	7393
Cdh1_CD26~Ryk_HSC	4.59207	6.65252	7394
Grn_CD26~Ryk_HSC	1.13604	6.65252	7395
Ryk_HSC~Grn_LSEC	6.65252	1.11428	7396
Cdh1_Blood~Ryk_HSC	3.73884	6.65252	7397
Grn_Blood~Ryk_HSC	2.56787	6.65252	7398
Psap_Blood~Ryk_HSC	1.76321	6.65252	7399
Ryk_HSC~Cd276_Thy1	6.65252	2.13579	7400
Ryk_HSC~Grn_Thy1	6.65252	1.10111	7401
Ryk_HSC~Grn_Kupffer	6.65252	3.33058	7402
Ryk_HSC~Psap_Kupffer	6.65252	2.32604	7403
Cdh2_HSC~Ryk_HSC	6.05356	6.65252	7404
Ryk_HSC~Cdh2_HSC	6.65252	6.05356	7405
Aoc2_ClonalCholangiocyte~Pxdn_Endothelia	1.84994	6.64286	7406
Ptprk_ClonalCholangiocyte~Pxdn_Endothelia	2.42555	6.64286	7407
Ptprk_Cholangiocyte~Pxdn_Endothelia	2.33151	6.64286	7408
Esr1_CD26~Pxdn_Endothelia	2.68484	6.64286	7409
Pxdn_Endothelia~Esr1_Thy1	6.64286	1.7938	7410
Pxdn_Endothelia~Ntrk1_Thy1	6.64286	1.45807	7411
Pxdn_Endothelia~Esr1_HSC	6.64286	2.74212	7412
Pxdn_Endothelia~Ptprk_HSC	6.64286	3.17979	7413
App_ClonalCholangiocyte~Col1a2_HSC	5.34241	6.63998	7414
Ddr1_ClonalCholangiocyte~Col1a2_HSC	5.71737	6.63998	7415
Itga2_ClonalCholangiocyte~Col1a2_HSC	1.90705	6.63998	7416
Itga3_ClonalCholangiocyte~Col1a2_HSC	5.22412	6.63998	7417
Itga5_ClonalCholangiocyte~Col1a2_HSC	1.68076	6.63998	7418
Itga6_ClonalCholangiocyte~Col1a2_HSC	3.56561	6.63998	7419
Itga7_ClonalCholangiocyte~Col1a2_HSC	1.68959	6.63998	7420
Itga9_ClonalCholangiocyte~Col1a2_HSC	3.83614	6.63998	7421
Itgav_ClonalCholangiocyte~Col1a2_HSC	2.64631	6.63998	7422
Itgb1_ClonalCholangiocyte~Col1a2_HSC	2.17394	6.63998	7423
Itgb4_ClonalCholangiocyte~Col1a2_HSC	5.03651	6.63998	7424
Itgb5_ClonalCholangiocyte~Col1a2_HSC	4.64872	6.63998	7425
Itgb6_ClonalCholangiocyte~Col1a2_HSC	2.89166	6.63998	7426
Itgb8_ClonalCholangiocyte~Col1a2_HSC	4.66599	6.63998	7427
Sdc4_ClonalCholangiocyte~Col1a2_HSC	4.48673	6.63998	7428
App_Cholangiocyte~Col1a2_HSC	5.49839	6.63998	7429
Ddr1_Cholangiocyte~Col1a2_HSC	5.85719	6.63998	7430
Itga2_Cholangiocyte~Col1a2_HSC	1.81912	6.63998	7431
Itga3_Cholangiocyte~Col1a2_HSC	5.28338	6.63998	7432
Itga5_Cholangiocyte~Col1a2_HSC	2.02187	6.63998	7433
Itga6_Cholangiocyte~Col1a2_HSC	3.40472	6.63998	7434
Itga9_Cholangiocyte~Col1a2_HSC	4.29418	6.63998	7435
Itgav_Cholangiocyte~Col1a2_HSC	2.86825	6.63998	7436
Itgb1_Cholangiocyte~Col1a2_HSC	2.244	6.63998	7437
Itgb4_Cholangiocyte~Col1a2_HSC	4.85688	6.63998	7438
Itgb5_Cholangiocyte~Col1a2_HSC	4.94033	6.63998	7439
Itgb6_Cholangiocyte~Col1a2_HSC	3.07634	6.63998	7440
Itgb8_Cholangiocyte~Col1a2_HSC	4.29215	6.63998	7441
Sdc4_Cholangiocyte~Col1a2_HSC	4.54022	6.63998	7442
Itga7_Hepatocyte~Col1a2_HSC	1.67752	6.63998	7443
Itgb5_Hepatocyte~Col1a2_HSC	3.4662	6.63998	7444
P4hb_Hepatocyte~Col1a2_HSC	2.0623	6.63998	7445
Sdc4_Hepatocyte~Col1a2_HSC	4.15008	6.63998	7446
App_CD26~Col1a2_HSC	4.89663	6.63998	7447
Ddr1_CD26~Col1a2_HSC	5.70035	6.63998	7448
Esr1_CD26~Col1a2_HSC	2.68484	6.63998	7449
Itga3_CD26~Col1a2_HSC	4.86962	6.63998	7450
Itga7_CD26~Col1a2_HSC	1.64545	6.63998	7451
Itgav_CD26~Col1a2_HSC	2.72001	6.63998	7452
Itgb1_CD26~Col1a2_HSC	2.17595	6.63998	7453
Itgb3_CD26~Col1a2_HSC	3.54783	6.63998	7454
Itgb4_CD26~Col1a2_HSC	3.32208	6.63998	7455
Itgb5_CD26~Col1a2_HSC	3.15207	6.63998	7456
Sdc4_CD26~Col1a2_HSC	4.29985	6.63998	7457
App_Endothelia~Col1a2_HSC	5.0564	6.63998	7458
Cd36_Endothelia~Col1a2_HSC	5.48347	6.63998	7459
Cd93_Endothelia~Col1a2_HSC	6.50053	6.63998	7460
Flt4_Endothelia~Col1a2_HSC	5.48808	6.63998	7461
Itga1_Endothelia~Col1a2_HSC	3.67239	6.63998	7462
Itga2_Endothelia~Col1a2_HSC	1.88353	6.63998	7463
Itga5_Endothelia~Col1a2_HSC	2.22197	6.63998	7464
Itga6_Endothelia~Col1a2_HSC	3.46518	6.63998	7465
Itga9_Endothelia~Col1a2_HSC	5.94953	6.63998	7466
Itgb1_Endothelia~Col1a2_HSC	3.25999	6.63998	7467
Itgb3_Endothelia~Col1a2_HSC	2.4281	6.63998	7468
Col1a2_HSC~Flt4_LSEC	6.63998	6.51038	7469
Col1a2_HSC~Itga1_LSEC	6.63998	3.81154	7470
Col1a2_HSC~Itga10_LSEC	6.63998	1.22932	7471
Col1a2_HSC~Itga5_LSEC	6.63998	2.14516	7472
Col1a2_HSC~Itga6_LSEC	6.63998	3.07776	7473
Col1a2_HSC~Itga8_LSEC	6.63998	4.6509	7474
Col1a2_HSC~Itga9_LSEC	6.63998	5.746	7475
Col1a2_HSC~Itgb1_LSEC	6.63998	3.01846	7476
Col1a2_HSC~Itgb3_LSEC	6.63998	2.50187	7477
Col1a2_HSC~Msr1_LSEC	6.63998	5.82341	7478
Col1a2_HSC~App_LSEC	6.63998	5.08289	7479
Col1a2_HSC~Cd36_LSEC	6.63998	4.50336	7480
Col1a2_HSC~Cd93_LSEC	6.63998	6.08222	7481
Cd44_Blood~Col1a2_HSC	5.16989	6.63998	7482
Cd93_Blood~Col1a2_HSC	2.89314	6.63998	7483
Flt4_Blood~Col1a2_HSC	2.96742	6.63998	7484
Itga1_Blood~Col1a2_HSC	2.38474	6.63998	7485
Itga2_Blood~Col1a2_HSC	2.87864	6.63998	7486
Itga4_Blood~Col1a2_HSC	5.54171	6.63998	7487
Itga8_Blood~Col1a2_HSC	2.25735	6.63998	7488
Itgad_Blood~Col1a2_HSC	3.33139	6.63998	7489
Itgae_Blood~Col1a2_HSC	2.88456	6.63998	7490
Itgax_Blood~Col1a2_HSC	5.41278	6.63998	7491
Itgb1_Blood~Col1a2_HSC	2.7251	6.63998	7492
Itgb3_Blood~Col1a2_HSC	4.22057	6.63998	7493
Msr1_Blood~Col1a2_HSC	4.00604	6.63998	7494
Col1a2_HSC~Ddr1_Thy1	6.63998	4.68899	7495
Col1a2_HSC~Esr1_Thy1	6.63998	1.7938	7496
Col1a2_HSC~Flt4_Thy1	6.63998	4.71832	7497
Col1a2_HSC~Itga11_Thy1	6.63998	3.28093	7498
Col1a2_HSC~Itga3_Thy1	6.63998	4.044	7499
Col1a2_HSC~Itga5_Thy1	6.63998	1.33984	7500
Col1a2_HSC~Itga6_Thy1	6.63998	2.88724	7501
Col1a2_HSC~Itga7_Thy1	6.63998	1.29081	7502
Col1a2_HSC~Itga9_Thy1	6.63998	3.99587	7503
Col1a2_HSC~Itgav_Thy1	6.63998	2.17171	7504
Col1a2_HSC~Itgb1_Thy1	6.63998	2.52557	7505
Col1a2_HSC~Itgb3_Thy1	6.63998	3.18322	7506
Col1a2_HSC~Itgb4_Thy1	6.63998	3.75429	7507
Col1a2_HSC~Itgb5_Thy1	6.63998	4.2729	7508
Col1a2_HSC~Sdc4_Thy1	6.63998	3.95751	7509
Col1a2_HSC~App_Thy1	6.63998	4.82613	7510
Col1a2_HSC~Cd93_Thy1	6.63998	3.4124	7511
Col1a2_HSC~Flt4_Kupffer	6.63998	5.05976	7512
Col1a2_HSC~Itga1_Kupffer	6.63998	2.34697	7513
Col1a2_HSC~Itga4_Kupffer	6.63998	3.74383	7514
Col1a2_HSC~Itga6_Kupffer	6.63998	2.41209	7515
Col1a2_HSC~Itga8_Kupffer	6.63998	3.64151	7516
Col1a2_HSC~Itga9_Kupffer	6.63998	5.67278	7517
Col1a2_HSC~Itgal_Kupffer	6.63998	6.4974	7518
Col1a2_HSC~Itgav_Kupffer	6.63998	2.31916	7519
Col1a2_HSC~Itgb1_Kupffer	6.63998	2.70495	7520
Col1a2_HSC~Itgb5_Kupffer	6.63998	6.08104	7521
Col1a2_HSC~Msr1_Kupffer	6.63998	6.58003	7522
Col1a2_HSC~App_Kupffer	6.63998	4.31162	7523
Col1a2_HSC~Cd36_Kupffer	6.63998	3.45008	7524
Col1a2_HSC~Cd44_Kupffer	6.63998	5.09373	7525
Col1a2_HSC~Cd93_Kupffer	6.63998	4.10522	7526
App_HSC~Col1a2_HSC	4.76487	6.63998	7527
Col1a2_HSC~Esr1_HSC	6.63998	2.74212	7528
Col1a2_HSC~Itga1_HSC	6.63998	4.49798	7529
Col1a2_HSC~Itga2b_HSC	6.63998	4.6691	7530
Col1a2_HSC~Itga7_HSC	6.63998	1.43664	7531
Col1a2_HSC~Itga8_HSC	6.63998	4.4003	7532
Col1a2_HSC~Itga9_HSC	6.63998	5.91398	7533
Col1a2_HSC~Itgav_HSC	6.63998	2.65847	7534
Col1a2_HSC~Itgb1_HSC	6.63998	3.79969	7535
Col1a2_HSC~Itgb3_HSC	6.63998	6.36015	7536
Col1a2_HSC~Itgb5_HSC	6.63998	4.78701	7537
Col1a2_HSC~Sdc4_HSC	6.63998	2.22222	7538
Col1a2_HSC~App_HSC	6.63998	4.76487	7539
Esr1_HSC~Col1a2_HSC	2.74212	6.63998	7540
Itga1_HSC~Col1a2_HSC	4.49798	6.63998	7541
Itga2b_HSC~Col1a2_HSC	4.6691	6.63998	7542
Itga7_HSC~Col1a2_HSC	1.43664	6.63998	7543
Itga8_HSC~Col1a2_HSC	4.4003	6.63998	7544
Itga9_HSC~Col1a2_HSC	5.91398	6.63998	7545
Itgav_HSC~Col1a2_HSC	2.65847	6.63998	7546
Itgb1_HSC~Col1a2_HSC	3.79969	6.63998	7547
Itgb3_HSC~Col1a2_HSC	6.36015	6.63998	7548
Itgb5_HSC~Col1a2_HSC	4.78701	6.63998	7549
Sdc4_HSC~Col1a2_HSC	2.22222	6.63998	7550
Erbb2_ClonalCholangiocyte~Cdh5_LSEC	4.06453	6.63765	7551
Erbb3_ClonalCholangiocyte~Cdh5_LSEC	5.00895	6.63765	7552
Erbb4_ClonalCholangiocyte~Cdh5_LSEC	3.97252	6.63765	7553
P2rx6_ClonalCholangiocyte~Cdh5_LSEC	2.43104	6.63765	7554
Ptprj_ClonalCholangiocyte~Cdh5_LSEC	3.48892	6.63765	7555
Erbb2_Cholangiocyte~Cdh5_LSEC	3.86499	6.63765	7556
Erbb3_Cholangiocyte~Cdh5_LSEC	4.9566	6.63765	7557
Erbb4_Cholangiocyte~Cdh5_LSEC	3.73654	6.63765	7558
P2rx4_Cholangiocyte~Cdh5_LSEC	1.0751	6.63765	7559
P2rx6_Cholangiocyte~Cdh5_LSEC	2.30753	6.63765	7560
Ptprj_Cholangiocyte~Cdh5_LSEC	3.4803	6.63765	7561
Erbb3_Hepatocyte~Cdh5_LSEC	4.74446	6.63765	7562
Aoc3_CD26~Cdh5_LSEC	1.78385	6.63765	7563
Erbb2_CD26~Cdh5_LSEC	3.27558	6.63765	7564
Kdr_CD26~Cdh5_LSEC	4.54983	6.63765	7565
P2rx6_CD26~Cdh5_LSEC	3.38808	6.63765	7566
Erbb2_Endothelia~Cdh5_LSEC	2.70466	6.63765	7567
Kdr_Endothelia~Cdh5_LSEC	6.25489	6.63765	7568
Cdh5_LSEC~Erbb2_LSEC	6.63765	2.91397	7569
Cdh5_LSEC~P2rx4_LSEC	6.63765	1.63553	7570
Erbb2_LSEC~Cdh5_LSEC	2.91397	6.63765	7571
P2rx4_LSEC~Cdh5_LSEC	1.63553	6.63765	7572
F2rl2_Blood~Cdh5_LSEC	4.35298	6.63765	7573
Kdr_Blood~Cdh5_LSEC	4.35169	6.63765	7574
P2rx4_Blood~Cdh5_LSEC	1.1187	6.63765	7575
Cdh5_LSEC~Egfr_Thy1	6.63765	2.96324	7576
Cdh5_LSEC~Erbb2_Thy1	6.63765	2.77538	7577
Cdh5_LSEC~Kdr_Thy1	6.63765	4.66324	7578
Cdh5_LSEC~P2rx6_Thy1	6.63765	2.77669	7579
Cdh5_LSEC~Ptprb_Thy1	6.63765	3.77411	7580
Cdh5_LSEC~Aoc3_Thy1	6.63765	3.07315	7581
Kdr_Kupffer~Cdh5_LSEC	6.1849	6.63765	7582
P2rx4_Kupffer~Cdh5_LSEC	2.53046	6.63765	7583
Ptprb_Kupffer~Cdh5_LSEC	5.35949	6.63765	7584
Ptprj_Kupffer~Cdh5_LSEC	4.2777	6.63765	7585
Egfr_HSC~Cdh5_LSEC	3.37125	6.63765	7586
Erbb2_HSC~Cdh5_LSEC	2.64275	6.63765	7587
Prf1_Blood~Cd247_ClonalCholangiocyte	6.6306	1.61191	7588
Cd247_Blood~Prf1_Blood	2.77516	6.6306	7589
Cd80_Blood~Prf1_Blood	1.95087	6.6306	7590
Cd86_Blood~Prf1_Blood	4.05853	6.6306	7591
Cd8a_Blood~Prf1_Blood	5.37855	6.6306	7592
Prf1_Blood~Cd247_Blood	6.6306	2.77516	7593
Prf1_Blood~Cd80_Blood	6.6306	1.95087	7594
Prf1_Blood~Cd86_Blood	6.6306	4.05853	7595
Prf1_Blood~Cd8a_Blood	6.6306	5.37855	7596
Prf1_Blood~Cd80_Kupffer	6.6306	4.03299	7597
Prf1_Blood~Cd86_Kupffer	6.6306	6.40225	7598
Bsg_ClonalCholangiocyte~Col5a1_HSC	1.68417	6.62696	7599
Igf2r_ClonalCholangiocyte~Col5a1_HSC	1.98634	6.62696	7600
Itga2_ClonalCholangiocyte~Col5a1_HSC	1.90705	6.62696	7601
Itga3_ClonalCholangiocyte~Col5a1_HSC	5.22412	6.62696	7602
Itga5_ClonalCholangiocyte~Col5a1_HSC	1.68076	6.62696	7603
Itga6_ClonalCholangiocyte~Col5a1_HSC	3.56561	6.62696	7604
Itga7_ClonalCholangiocyte~Col5a1_HSC	1.68959	6.62696	7605
Itga9_ClonalCholangiocyte~Col5a1_HSC	3.83614	6.62696	7606
Itgav_ClonalCholangiocyte~Col5a1_HSC	2.64631	6.62696	7607
Itgb1_ClonalCholangiocyte~Col5a1_HSC	2.17394	6.62696	7608
Itgb4_ClonalCholangiocyte~Col5a1_HSC	5.03651	6.62696	7609
Itgb5_ClonalCholangiocyte~Col5a1_HSC	4.64872	6.62696	7610
Itgb6_ClonalCholangiocyte~Col5a1_HSC	2.89166	6.62696	7611
Itgb8_ClonalCholangiocyte~Col5a1_HSC	4.66599	6.62696	7612
Plxnb2_ClonalCholangiocyte~Col5a1_HSC	1.52806	6.62696	7613
Sdc4_ClonalCholangiocyte~Col5a1_HSC	4.48673	6.62696	7614
Tfrc_ClonalCholangiocyte~Col5a1_HSC	2.9309	6.62696	7615
Bsg_Cholangiocyte~Col5a1_HSC	1.71399	6.62696	7616
Igf2r_Cholangiocyte~Col5a1_HSC	2.03886	6.62696	7617
Itga2_Cholangiocyte~Col5a1_HSC	1.81912	6.62696	7618
Itga3_Cholangiocyte~Col5a1_HSC	5.28338	6.62696	7619
Itga5_Cholangiocyte~Col5a1_HSC	2.02187	6.62696	7620
Itga6_Cholangiocyte~Col5a1_HSC	3.40472	6.62696	7621
Itga9_Cholangiocyte~Col5a1_HSC	4.29418	6.62696	7622
Itgav_Cholangiocyte~Col5a1_HSC	2.86825	6.62696	7623
Itgb1_Cholangiocyte~Col5a1_HSC	2.244	6.62696	7624
Itgb4_Cholangiocyte~Col5a1_HSC	4.85688	6.62696	7625
Itgb5_Cholangiocyte~Col5a1_HSC	4.94033	6.62696	7626
Itgb6_Cholangiocyte~Col5a1_HSC	3.07634	6.62696	7627
Itgb8_Cholangiocyte~Col5a1_HSC	4.29215	6.62696	7628
Plxnb2_Cholangiocyte~Col5a1_HSC	1.59487	6.62696	7629
Sdc4_Cholangiocyte~Col5a1_HSC	4.54022	6.62696	7630
Tfrc_Cholangiocyte~Col5a1_HSC	2.91643	6.62696	7631
Itga7_Hepatocyte~Col5a1_HSC	1.67752	6.62696	7632
Itgb5_Hepatocyte~Col5a1_HSC	3.4662	6.62696	7633
P4hb_Hepatocyte~Col5a1_HSC	2.0623	6.62696	7634
Scarb1_Hepatocyte~Col5a1_HSC	2.77589	6.62696	7635
Sdc4_Hepatocyte~Col5a1_HSC	4.15008	6.62696	7636
Bsg_CD26~Col5a1_HSC	3.29323	6.62696	7637
Folr1_CD26~Col5a1_HSC	5.17423	6.62696	7638
Igf2r_CD26~Col5a1_HSC	1.02404	6.62696	7639
Itga3_CD26~Col5a1_HSC	4.86962	6.62696	7640
Itga7_CD26~Col5a1_HSC	1.64545	6.62696	7641
Itgav_CD26~Col5a1_HSC	2.72001	6.62696	7642
Itgb1_CD26~Col5a1_HSC	2.17595	6.62696	7643
Itgb3_CD26~Col5a1_HSC	3.54783	6.62696	7644
Itgb4_CD26~Col5a1_HSC	3.32208	6.62696	7645
Itgb5_CD26~Col5a1_HSC	3.15207	6.62696	7646
Sdc4_CD26~Col5a1_HSC	4.29985	6.62696	7647
Cd36_Endothelia~Col5a1_HSC	5.48347	6.62696	7648
Itga1_Endothelia~Col5a1_HSC	3.67239	6.62696	7649
Itga2_Endothelia~Col5a1_HSC	1.88353	6.62696	7650
Itga5_Endothelia~Col5a1_HSC	2.22197	6.62696	7651
Itga6_Endothelia~Col5a1_HSC	3.46518	6.62696	7652
Itga9_Endothelia~Col5a1_HSC	5.94953	6.62696	7653
Itgb1_Endothelia~Col5a1_HSC	3.25999	6.62696	7654
Itgb3_Endothelia~Col5a1_HSC	2.4281	6.62696	7655
Scarb1_Endothelia~Col5a1_HSC	2.41975	6.62696	7656
Col5a1_HSC~Itga1_LSEC	6.62696	3.81154	7657
Col5a1_HSC~Itga10_LSEC	6.62696	1.22932	7658
Col5a1_HSC~Itga5_LSEC	6.62696	2.14516	7659
Col5a1_HSC~Itga6_LSEC	6.62696	3.07776	7660
Col5a1_HSC~Itga8_LSEC	6.62696	4.6509	7661
Col5a1_HSC~Itga9_LSEC	6.62696	5.746	7662
Col5a1_HSC~Itgb1_LSEC	6.62696	3.01846	7663
Col5a1_HSC~Itgb3_LSEC	6.62696	2.50187	7664
Col5a1_HSC~Scarb1_LSEC	6.62696	2.8711	7665
Col5a1_HSC~Cd36_LSEC	6.62696	4.50336	7666
Cd44_Blood~Col5a1_HSC	5.16989	6.62696	7667
Itga1_Blood~Col5a1_HSC	2.38474	6.62696	7668
Itga2_Blood~Col5a1_HSC	2.87864	6.62696	7669
Itga4_Blood~Col5a1_HSC	5.54171	6.62696	7670
Itga8_Blood~Col5a1_HSC	2.25735	6.62696	7671
Itgad_Blood~Col5a1_HSC	3.33139	6.62696	7672
Itgae_Blood~Col5a1_HSC	2.88456	6.62696	7673
Itgax_Blood~Col5a1_HSC	5.41278	6.62696	7674
Itgb1_Blood~Col5a1_HSC	2.7251	6.62696	7675
Itgb3_Blood~Col5a1_HSC	4.22057	6.62696	7676
M6pr_Blood~Col5a1_HSC	1.26302	6.62696	7677
Scarb1_Blood~Col5a1_HSC	1.79097	6.62696	7678
Tfrc_Blood~Col5a1_HSC	4.01742	6.62696	7679
Treml2_Blood~Col5a1_HSC	3.01585	6.62696	7680
Col5a1_HSC~Folr1_Thy1	6.62696	3.62539	7681
Col5a1_HSC~Igf2r_Thy1	6.62696	1.6695	7682
Col5a1_HSC~Itga11_Thy1	6.62696	3.28093	7683
Col5a1_HSC~Itga3_Thy1	6.62696	4.044	7684
Col5a1_HSC~Itga5_Thy1	6.62696	1.33984	7685
Col5a1_HSC~Itga6_Thy1	6.62696	2.88724	7686
Col5a1_HSC~Itga7_Thy1	6.62696	1.29081	7687
Col5a1_HSC~Itga9_Thy1	6.62696	3.99587	7688
Col5a1_HSC~Itgav_Thy1	6.62696	2.17171	7689
Col5a1_HSC~Itgb1_Thy1	6.62696	2.52557	7690
Col5a1_HSC~Itgb3_Thy1	6.62696	3.18322	7691
Col5a1_HSC~Itgb4_Thy1	6.62696	3.75429	7692
Col5a1_HSC~Itgb5_Thy1	6.62696	4.2729	7693
Col5a1_HSC~Sdc4_Thy1	6.62696	3.95751	7694
Col5a1_HSC~Bsg_Thy1	6.62696	2.12458	7695
Col5a1_HSC~Itga1_Kupffer	6.62696	2.34697	7696
Col5a1_HSC~Itga4_Kupffer	6.62696	3.74383	7697
Col5a1_HSC~Itga6_Kupffer	6.62696	2.41209	7698
Col5a1_HSC~Itga8_Kupffer	6.62696	3.64151	7699
Col5a1_HSC~Itga9_Kupffer	6.62696	5.67278	7700
Col5a1_HSC~Itgal_Kupffer	6.62696	6.4974	7701
Col5a1_HSC~Itgav_Kupffer	6.62696	2.31916	7702
Col5a1_HSC~Itgb1_Kupffer	6.62696	2.70495	7703
Col5a1_HSC~Itgb5_Kupffer	6.62696	6.08104	7704
Col5a1_HSC~Mag_Kupffer	6.62696	2.31159	7705
Col5a1_HSC~Plxnb2_Kupffer	6.62696	1.34788	7706
Col5a1_HSC~Scarb1_Kupffer	6.62696	3.44576	7707
Col5a1_HSC~Tfrc_Kupffer	6.62696	3.41307	7708
Col5a1_HSC~Cd36_Kupffer	6.62696	3.45008	7709
Col5a1_HSC~Cd44_Kupffer	6.62696	5.09373	7710
Col5a1_HSC~Itga1_HSC	6.62696	4.49798	7711
Col5a1_HSC~Itga2b_HSC	6.62696	4.6691	7712
Col5a1_HSC~Itga7_HSC	6.62696	1.43664	7713
Col5a1_HSC~Itga8_HSC	6.62696	4.4003	7714
Col5a1_HSC~Itga9_HSC	6.62696	5.91398	7715
Col5a1_HSC~Itgav_HSC	6.62696	2.65847	7716
Col5a1_HSC~Itgb1_HSC	6.62696	3.79969	7717
Col5a1_HSC~Itgb3_HSC	6.62696	6.36015	7718
Col5a1_HSC~Itgb5_HSC	6.62696	4.78701	7719
Col5a1_HSC~Scarb1_HSC	6.62696	2.028	7720
Col5a1_HSC~Sdc4_HSC	6.62696	2.22222	7721
Itga1_HSC~Col5a1_HSC	4.49798	6.62696	7722
Itga2b_HSC~Col5a1_HSC	4.6691	6.62696	7723
Itga7_HSC~Col5a1_HSC	1.43664	6.62696	7724
Itga8_HSC~Col5a1_HSC	4.4003	6.62696	7725
Itga9_HSC~Col5a1_HSC	5.91398	6.62696	7726
Itgav_HSC~Col5a1_HSC	2.65847	6.62696	7727
Itgb1_HSC~Col5a1_HSC	3.79969	6.62696	7728
Itgb3_HSC~Col5a1_HSC	6.36015	6.62696	7729
Itgb5_HSC~Col5a1_HSC	4.78701	6.62696	7730
Scarb1_HSC~Col5a1_HSC	2.028	6.62696	7731
Sdc4_HSC~Col5a1_HSC	2.22222	6.62696	7732
Ramp2_Endothelia~Adm_LSEC	6.62406	3.014	7733
Adm_Blood~Ramp2_Endothelia	1.87841	6.62406	7734
Ramp2_Endothelia~Adm_Thy1	6.62406	3.81589	7735
Ramp2_Endothelia~Adm_Kupffer	6.62406	3.18216	7736
Ramp2_Endothelia~Il10_Kupffer	6.62406	4.98044	7737
Ramp2_Endothelia~Adm_HSC	6.62406	5.16392	7738
Vegfa_ClonalCholangiocyte~Axl_Kupffer	4.8775	6.6217	7739
Vegfa_Cholangiocyte~Axl_Kupffer	4.23988	6.6217	7740
Fgf1_Hepatocyte~Axl_Kupffer	3.15282	6.6217	7741
Fgf1_CD26~Axl_Kupffer	4.34464	6.6217	7742
Fgf16_CD26~Axl_Kupffer	1.06599	6.6217	7743
Fgf18_CD26~Axl_Kupffer	5.71072	6.6217	7744
Fgf2_CD26~Axl_Kupffer	4.62872	6.6217	7745
Fgf9_CD26~Axl_Kupffer	3.5535	6.6217	7746
Cd28_Blood~Axl_Kupffer	5.94972	6.6217	7747
Axl_Kupffer~Fgf1_Thy1	6.6217	3.41975	7748
Axl_Kupffer~Fgf10_Thy1	6.6217	1.65901	7749
Axl_Kupffer~Fgf16_Thy1	6.6217	1.33739	7750
Axl_Kupffer~Fgf18_Thy1	6.6217	4.11702	7751
Axl_Kupffer~Fgf2_Thy1	6.6217	3.40351	7752
Axl_Kupffer~Fgf7_Thy1	6.6217	2.00319	7753
Axl_Kupffer~Fgf9_Thy1	6.6217	2.58916	7754
Anxa5_ClonalCholangiocyte~Anxa2_HSC	3.05541	6.61349	7755
Fn1_ClonalCholangiocyte~Anxa2_HSC	5.27003	6.61349	7756
Gsn_ClonalCholangiocyte~Anxa2_HSC	3.927	6.61349	7757
Pcsk9_ClonalCholangiocyte~Anxa2_HSC	3.23261	6.61349	7758
Ptgds_ClonalCholangiocyte~Anxa2_HSC	3.6908	6.61349	7759
Vcam1_ClonalCholangiocyte~Anxa2_HSC	4.21	6.61349	7760
Anxa5_Cholangiocyte~Anxa2_HSC	3.45163	6.61349	7761
Apoe_Cholangiocyte~Anxa2_HSC	2.63048	6.61349	7762
Fn1_Cholangiocyte~Anxa2_HSC	5.57967	6.61349	7763
Gsn_Cholangiocyte~Anxa2_HSC	3.50719	6.61349	7764
Pcsk9_Cholangiocyte~Anxa2_HSC	3.9398	6.61349	7765
Ptgds_Cholangiocyte~Anxa2_HSC	3.93382	6.61349	7766
Vcam1_Cholangiocyte~Anxa2_HSC	4.22012	6.61349	7767
Apoe_Hepatocyte~Anxa2_HSC	4.99477	6.61349	7768
C1qbp_Hepatocyte~Anxa2_HSC	1.25448	6.61349	7769
Clu_Hepatocyte~Anxa2_HSC	4.99318	6.61349	7770
Fn1_Hepatocyte~Anxa2_HSC	5.13218	6.61349	7771
Masp1_Hepatocyte~Anxa2_HSC	2.24151	6.61349	7772
Mif_Hepatocyte~Anxa2_HSC	2.7683	6.61349	7773
Pcsk9_Hepatocyte~Anxa2_HSC	4.10354	6.61349	7774
Ptgds_Hepatocyte~Anxa2_HSC	3.95895	6.61349	7775
Anxa1_CD26~Anxa2_HSC	6.34641	6.61349	7776
Clu_CD26~Anxa2_HSC	6.50128	6.61349	7777
Fn1_CD26~Anxa2_HSC	3.08266	6.61349	7778
Gsn_CD26~Anxa2_HSC	3.99549	6.61349	7779
Plat_CD26~Anxa2_HSC	4.9233	6.61349	7780
Ptgds_CD26~Anxa2_HSC	3.56319	6.61349	7781
S100a4_CD26~Anxa2_HSC	3.80106	6.61349	7782
Anxa1_Endothelia~Anxa2_HSC	2.71895	6.61349	7783
B2m_Endothelia~Anxa2_HSC	1.3829	6.61349	7784
Masp1_Endothelia~Anxa2_HSC	2.95552	6.61349	7785
Plat_Endothelia~Anxa2_HSC	3.79594	6.61349	7786
Vcam1_Endothelia~Anxa2_HSC	5.17724	6.61349	7787
Anxa2_HSC~B2m_LSEC	6.61349	1.38482	7788
Anxa2_HSC~Masp1_LSEC	6.61349	3.98773	7789
Anxa2_HSC~Vcam1_LSEC	6.61349	5.0154	7790
Anxa2_HSC~Anxa1_LSEC	6.61349	2.65689	7791
Anxa1_Blood~Anxa2_HSC	5.03427	6.61349	7792
B2m_Blood~Anxa2_HSC	1.72079	6.61349	7793
Fn1_Blood~Anxa2_HSC	3.24362	6.61349	7794
Gsn_Blood~Anxa2_HSC	5.30086	6.61349	7795
Hmgb2_Blood~Anxa2_HSC	2.98177	6.61349	7796
Mif_Blood~Anxa2_HSC	2.34786	6.61349	7797
S100a4_Blood~Anxa2_HSC	6.00127	6.61349	7798
Vcam1_Blood~Anxa2_HSC	3.53711	6.61349	7799
Anxa2_HSC~Clu_Thy1	6.61349	5.56111	7800
Anxa2_HSC~Fn1_Thy1	6.61349	5.57912	7801
Anxa2_HSC~Myoc_Thy1	6.61349	3.07583	7802
Anxa2_HSC~Plat_Thy1	6.61349	5.34867	7803
Anxa2_HSC~Ptgds_Thy1	6.61349	2.806	7804
Anxa2_HSC~S100a4_Thy1	6.61349	3.89261	7805
Anxa2_HSC~Vcam1_Thy1	6.61349	4.37094	7806
Anxa2_HSC~Anxa1_Thy1	6.61349	6.12551	7807
Anxa2_HSC~Apoe_Kupffer	6.61349	4.17822	7808
Anxa2_HSC~B2m_Kupffer	6.61349	1.56593	7809
Anxa2_HSC~Masp1_Kupffer	6.61349	2.53255	7810
Anxa2_HSC~Vcam1_Kupffer	6.61349	6.58551	7811
Anxa1_HSC~Anxa2_HSC	5.57476	6.61349	7812
Anxa2_HSC~B2m_HSC	6.61349	1.485	7813
Anxa2_HSC~Fn1_HSC	6.61349	6.12454	7814
Anxa2_HSC~Gsn_HSC	6.61349	4.58905	7815
Anxa2_HSC~Masp1_HSC	6.61349	6.34406	7816
Anxa2_HSC~Vcam1_HSC	6.61349	5.46368	7817
Anxa2_HSC~Anxa1_HSC	6.61349	5.57476	7818
B2m_HSC~Anxa2_HSC	1.485	6.61349	7819
Fn1_HSC~Anxa2_HSC	6.12454	6.61349	7820
Gsn_HSC~Anxa2_HSC	4.58905	6.61349	7821
Masp1_HSC~Anxa2_HSC	6.34406	6.61349	7822
Vcam1_HSC~Anxa2_HSC	5.46368	6.61349	7823
Lgr4_ClonalCholangiocyte~Rspo3_HSC	3.43484	6.60908	7824
Lrp6_ClonalCholangiocyte~Rspo3_HSC	3.09585	6.60908	7825
Znrf3_ClonalCholangiocyte~Rspo3_HSC	2.38477	6.60908	7826
Lgr4_Cholangiocyte~Rspo3_HSC	3.56583	6.60908	7827
Lrp6_Cholangiocyte~Rspo3_HSC	3.13299	6.60908	7828
Znrf3_Cholangiocyte~Rspo3_HSC	2.47709	6.60908	7829
Lgr4_Hepatocyte~Rspo3_HSC	2.66172	6.60908	7830
Lgr4_CD26~Rspo3_HSC	2.05183	6.60908	7831
Lrp6_CD26~Rspo3_HSC	2.29957	6.60908	7832
Lrp6_Endothelia~Rspo3_HSC	2.6281	6.60908	7833
Rspo3_HSC~Lrp6_LSEC	6.60908	3.04488	7834
Rspo3_HSC~Lgr4_Thy1	6.60908	1.92043	7835
Rspo3_HSC~Lrp6_Thy1	6.60908	2.39472	7836
Rspo3_HSC~Lrp6_Kupffer	6.60908	3.00549	7837
Lrp6_HSC~Rspo3_HSC	1.81093	6.60908	7838
Rspo3_HSC~Lrp6_HSC	6.60908	1.81093	7839
Il7r_Blood~Gsn_ClonalCholangiocyte	6.60846	3.927	7840
Il7r_Blood~Il15_ClonalCholangiocyte	6.60846	3.55858	7841
Il7r_Blood~Il18_ClonalCholangiocyte	6.60846	4.34203	7842
Il7r_Blood~Gsn_Cholangiocyte	6.60846	3.50719	7843
Il7r_Blood~Il15_Cholangiocyte	6.60846	3.618	7844
Il7r_Blood~Il18_Cholangiocyte	6.60846	4.0724	7845
Il7r_Blood~Il18_Hepatocyte	6.60846	3.09747	7846
Il7r_Blood~Tslp_CD26	6.60846	1.48746	7847
Il7r_Blood~Gsn_CD26	6.60846	3.99549	7848
Il7r_Blood~Il15_CD26	6.60846	2.75463	7849
Il7r_Blood~Il16_CD26	6.60846	4.22742	7850
Il7r_Blood~Il18_CD26	6.60846	6.4784	7851
Il7r_Blood~Il15_Endothelia	6.60846	3.38136	7852
Il7r_Blood~Il16_Endothelia	6.60846	3.40124	7853
Il7r_Blood~Il1a_Endothelia	6.60846	5.90848	7854
Il7r_Blood~Il15_LSEC	6.60846	2.99794	7855
Il7r_Blood~Il16_LSEC	6.60846	3.53735	7856
Il7r_Blood~Il1a_LSEC	6.60846	5.82417	7857
Csf2_Blood~Il7r_Blood	2.44052	6.60846	7858
Dbnl_Blood~Il7r_Blood	2.63638	6.60846	7859
Gsn_Blood~Il7r_Blood	5.30086	6.60846	7860
Il12a_Blood~Il7r_Blood	2.92276	6.60846	7861
Il12b_Blood~Il7r_Blood	1.487	6.60846	7862
Il15_Blood~Il7r_Blood	3.12736	6.60846	7863
Il16_Blood~Il7r_Blood	5.66165	6.60846	7864
Il18_Blood~Il7r_Blood	2.78653	6.60846	7865
Il1a_Blood~Il7r_Blood	3.40539	6.60846	7866
Il1b_Blood~Il7r_Blood	5.41429	6.60846	7867
Il4_Blood~Il7r_Blood	4.77361	6.60846	7868
Il7r_Blood~Csf2_Blood	6.60846	2.44052	7869
Il7r_Blood~Dbnl_Blood	6.60846	2.63638	7870
Il7r_Blood~Gsn_Blood	6.60846	5.30086	7871
Il7r_Blood~Il12a_Blood	6.60846	2.92276	7872
Il7r_Blood~Il12b_Blood	6.60846	1.487	7873
Il7r_Blood~Il15_Blood	6.60846	3.12736	7874
Il7r_Blood~Il16_Blood	6.60846	5.66165	7875
Il7r_Blood~Il18_Blood	6.60846	2.78653	7876
Il7r_Blood~Il1a_Blood	6.60846	3.40539	7877
Il7r_Blood~Il1b_Blood	6.60846	5.41429	7878
Il7r_Blood~Il4_Blood	6.60846	4.77361	7879
Il7r_Blood~Tslp_Thy1	6.60846	2.15746	7880
Il7r_Blood~Il15_Thy1	6.60846	3.49268	7881
Il7r_Blood~Il16_Thy1	6.60846	3.15479	7882
Il7r_Blood~Il18_Thy1	6.60846	5.24495	7883
Il7r_Blood~Tslp_Kupffer	6.60846	2.56073	7884
Il7r_Blood~Dbnl_Kupffer	6.60846	1.36117	7885
Il7r_Blood~Il10_Kupffer	6.60846	4.98044	7886
Il7r_Blood~Il15_Kupffer	6.60846	4.63572	7887
Il7r_Blood~Il16_Kupffer	6.60846	3.58348	7888
Il7r_Blood~Il18_Kupffer	6.60846	5.41555	7889
Il7r_Blood~Il1a_Kupffer	6.60846	6.23352	7890
Il7r_Blood~Tslp_HSC	6.60846	2.45375	7891
Il7r_Blood~Gsn_HSC	6.60846	4.58905	7892
Il7r_Blood~Il15_HSC	6.60846	3.75228	7893
Anxa2_ClonalCholangiocyte~Anxa5_ClonalCholangiocyte	6.60012	3.05541	7894
Anxa2_ClonalCholangiocyte~Fn1_ClonalCholangiocyte	6.60012	5.27003	7895
Anxa2_ClonalCholangiocyte~Gsn_ClonalCholangiocyte	6.60012	3.927	7896
Anxa2_ClonalCholangiocyte~Pcsk9_ClonalCholangiocyte	6.60012	3.23261	7897
Anxa2_ClonalCholangiocyte~Ptgds_ClonalCholangiocyte	6.60012	3.6908	7898
Anxa2_ClonalCholangiocyte~Vcam1_ClonalCholangiocyte	6.60012	4.21	7899
Anxa5_ClonalCholangiocyte~Anxa2_ClonalCholangiocyte	3.05541	6.60012	7900
Fn1_ClonalCholangiocyte~Anxa2_ClonalCholangiocyte	5.27003	6.60012	7901
Gsn_ClonalCholangiocyte~Anxa2_ClonalCholangiocyte	3.927	6.60012	7902
Pcsk9_ClonalCholangiocyte~Anxa2_ClonalCholangiocyte	3.23261	6.60012	7903
Ptgds_ClonalCholangiocyte~Anxa2_ClonalCholangiocyte	3.6908	6.60012	7904
Vcam1_ClonalCholangiocyte~Anxa2_ClonalCholangiocyte	4.21	6.60012	7905
Anxa5_Cholangiocyte~Anxa2_ClonalCholangiocyte	3.45163	6.60012	7906
Apoe_Cholangiocyte~Anxa2_ClonalCholangiocyte	2.63048	6.60012	7907
Fn1_Cholangiocyte~Anxa2_ClonalCholangiocyte	5.57967	6.60012	7908
Gsn_Cholangiocyte~Anxa2_ClonalCholangiocyte	3.50719	6.60012	7909
Pcsk9_Cholangiocyte~Anxa2_ClonalCholangiocyte	3.9398	6.60012	7910
Ptgds_Cholangiocyte~Anxa2_ClonalCholangiocyte	3.93382	6.60012	7911
Vcam1_Cholangiocyte~Anxa2_ClonalCholangiocyte	4.22012	6.60012	7912
Anxa2_ClonalCholangiocyte~Apoe_Hepatocyte	6.60012	4.99477	7913
Anxa2_ClonalCholangiocyte~C1qbp_Hepatocyte	6.60012	1.25448	7914
Anxa2_ClonalCholangiocyte~Clu_Hepatocyte	6.60012	4.99318	7915
Anxa2_ClonalCholangiocyte~Fn1_Hepatocyte	6.60012	5.13218	7916
Anxa2_ClonalCholangiocyte~Masp1_Hepatocyte	6.60012	2.24151	7917
Anxa2_ClonalCholangiocyte~Mif_Hepatocyte	6.60012	2.7683	7918
Anxa2_ClonalCholangiocyte~Pcsk9_Hepatocyte	6.60012	4.10354	7919
Anxa2_ClonalCholangiocyte~Ptgds_Hepatocyte	6.60012	3.95895	7920
Anxa1_CD26~Anxa2_ClonalCholangiocyte	6.34641	6.60012	7921
Clu_CD26~Anxa2_ClonalCholangiocyte	6.50128	6.60012	7922
Fn1_CD26~Anxa2_ClonalCholangiocyte	3.08266	6.60012	7923
Gsn_CD26~Anxa2_ClonalCholangiocyte	3.99549	6.60012	7924
Plat_CD26~Anxa2_ClonalCholangiocyte	4.9233	6.60012	7925
Ptgds_CD26~Anxa2_ClonalCholangiocyte	3.56319	6.60012	7926
S100a4_CD26~Anxa2_ClonalCholangiocyte	3.80106	6.60012	7927
Anxa2_ClonalCholangiocyte~B2m_Endothelia	6.60012	1.3829	7928
Anxa2_ClonalCholangiocyte~Masp1_Endothelia	6.60012	2.95552	7929
Anxa2_ClonalCholangiocyte~Plat_Endothelia	6.60012	3.79594	7930
Anxa2_ClonalCholangiocyte~Vcam1_Endothelia	6.60012	5.17724	7931
Anxa2_ClonalCholangiocyte~Anxa1_Endothelia	6.60012	2.71895	7932
Anxa2_ClonalCholangiocyte~B2m_LSEC	6.60012	1.38482	7933
Anxa2_ClonalCholangiocyte~Masp1_LSEC	6.60012	3.98773	7934
Anxa2_ClonalCholangiocyte~Vcam1_LSEC	6.60012	5.0154	7935
Anxa2_ClonalCholangiocyte~Anxa1_LSEC	6.60012	2.65689	7936
Anxa1_Blood~Anxa2_ClonalCholangiocyte	5.03427	6.60012	7937
B2m_Blood~Anxa2_ClonalCholangiocyte	1.72079	6.60012	7938
Fn1_Blood~Anxa2_ClonalCholangiocyte	3.24362	6.60012	7939
Gsn_Blood~Anxa2_ClonalCholangiocyte	5.30086	6.60012	7940
Hmgb2_Blood~Anxa2_ClonalCholangiocyte	2.98177	6.60012	7941
Mif_Blood~Anxa2_ClonalCholangiocyte	2.34786	6.60012	7942
S100a4_Blood~Anxa2_ClonalCholangiocyte	6.00127	6.60012	7943
Vcam1_Blood~Anxa2_ClonalCholangiocyte	3.53711	6.60012	7944
Anxa2_ClonalCholangiocyte~Clu_Thy1	6.60012	5.56111	7945
Anxa2_ClonalCholangiocyte~Fn1_Thy1	6.60012	5.57912	7946
Anxa2_ClonalCholangiocyte~Myoc_Thy1	6.60012	3.07583	7947
Anxa2_ClonalCholangiocyte~Plat_Thy1	6.60012	5.34867	7948
Anxa2_ClonalCholangiocyte~Ptgds_Thy1	6.60012	2.806	7949
Anxa2_ClonalCholangiocyte~S100a4_Thy1	6.60012	3.89261	7950
Anxa2_ClonalCholangiocyte~Vcam1_Thy1	6.60012	4.37094	7951
Anxa2_ClonalCholangiocyte~Anxa1_Thy1	6.60012	6.12551	7952
Anxa2_ClonalCholangiocyte~Apoe_Kupffer	6.60012	4.17822	7953
Anxa2_ClonalCholangiocyte~B2m_Kupffer	6.60012	1.56593	7954
Anxa2_ClonalCholangiocyte~Masp1_Kupffer	6.60012	2.53255	7955
Anxa2_ClonalCholangiocyte~Vcam1_Kupffer	6.60012	6.58551	7956
Anxa2_ClonalCholangiocyte~B2m_HSC	6.60012	1.485	7957
Anxa2_ClonalCholangiocyte~Fn1_HSC	6.60012	6.12454	7958
Anxa2_ClonalCholangiocyte~Gsn_HSC	6.60012	4.58905	7959
Anxa2_ClonalCholangiocyte~Masp1_HSC	6.60012	6.34406	7960
Anxa2_ClonalCholangiocyte~Vcam1_HSC	6.60012	5.46368	7961
Anxa2_ClonalCholangiocyte~Anxa1_HSC	6.60012	5.57476	7962
Acvr1_ClonalCholangiocyte~Bmp2_LSEC	2.14973	6.59646	7963
Acvr1b_ClonalCholangiocyte~Bmp2_LSEC	2.50706	6.59646	7964
Acvr2b_ClonalCholangiocyte~Bmp2_LSEC	1.69532	6.59646	7965
Bambi_ClonalCholangiocyte~Bmp2_LSEC	2.8915	6.59646	7966
Bmpr1a_ClonalCholangiocyte~Bmp2_LSEC	3.8073	6.59646	7967
Bmpr2_ClonalCholangiocyte~Bmp2_LSEC	2.89188	6.59646	7968
Fzd1_ClonalCholangiocyte~Bmp2_LSEC	2.63744	6.59646	7969
Fzd3_ClonalCholangiocyte~Bmp2_LSEC	2.16826	6.59646	7970
Fzd5_ClonalCholangiocyte~Bmp2_LSEC	3.1956	6.59646	7971
Fzd6_ClonalCholangiocyte~Bmp2_LSEC	2.42323	6.59646	7972
Fzd7_ClonalCholangiocyte~Bmp2_LSEC	2.97785	6.59646	7973
Fzd8_ClonalCholangiocyte~Bmp2_LSEC	1.46182	6.59646	7974
Fzd9_ClonalCholangiocyte~Bmp2_LSEC	2.65951	6.59646	7975
Rgma_ClonalCholangiocyte~Bmp2_LSEC	3.81433	6.59646	7976
Rgmb_ClonalCholangiocyte~Bmp2_LSEC	2.91687	6.59646	7977
Smo_ClonalCholangiocyte~Bmp2_LSEC	3.07309	6.59646	7978
Acvr1_Cholangiocyte~Bmp2_LSEC	2.15844	6.59646	7979
Acvr1b_Cholangiocyte~Bmp2_LSEC	2.53676	6.59646	7980
Bambi_Cholangiocyte~Bmp2_LSEC	3.35434	6.59646	7981
Bmpr1a_Cholangiocyte~Bmp2_LSEC	3.92779	6.59646	7982
Bmpr2_Cholangiocyte~Bmp2_LSEC	2.71416	6.59646	7983
Fzd1_Cholangiocyte~Bmp2_LSEC	2.59055	6.59646	7984
Fzd3_Cholangiocyte~Bmp2_LSEC	2.06705	6.59646	7985
Fzd5_Cholangiocyte~Bmp2_LSEC	3.17716	6.59646	7986
Fzd6_Cholangiocyte~Bmp2_LSEC	2.7135	6.59646	7987
Fzd7_Cholangiocyte~Bmp2_LSEC	3.16558	6.59646	7988
Fzd8_Cholangiocyte~Bmp2_LSEC	1.60053	6.59646	7989
Fzd9_Cholangiocyte~Bmp2_LSEC	3.36968	6.59646	7990
Rgma_Cholangiocyte~Bmp2_LSEC	3.76454	6.59646	7991
Rgmb_Cholangiocyte~Bmp2_LSEC	2.82354	6.59646	7992
Smo_Cholangiocyte~Bmp2_LSEC	3.28468	6.59646	7993
Ppara_Hepatocyte~Bmp2_LSEC	4.41976	6.59646	7994
Acvr1_CD26~Bmp2_LSEC	2.67958	6.59646	7995
Acvr1b_CD26~Bmp2_LSEC	1.9231	6.59646	7996
Acvr2b_CD26~Bmp2_LSEC	1.48946	6.59646	7997
Acvrl1_CD26~Bmp2_LSEC	2.5363	6.59646	7998
Amhr2_CD26~Bmp2_LSEC	3.13438	6.59646	7999
Bambi_CD26~Bmp2_LSEC	2.04119	6.59646	8000
Bmpr1a_CD26~Bmp2_LSEC	4.55266	6.59646	8001
Bmpr1b_CD26~Bmp2_LSEC	2.98892	6.59646	8002
Bmpr2_CD26~Bmp2_LSEC	2.99969	6.59646	8003
Fzd1_CD26~Bmp2_LSEC	4.03569	6.59646	8004
Fzd2_CD26~Bmp2_LSEC	4.3977	6.59646	8005
Fzd3_CD26~Bmp2_LSEC	1.95001	6.59646	8006
Fzd4_CD26~Bmp2_LSEC	2.15023	6.59646	8007
Fzd5_CD26~Bmp2_LSEC	2.34042	6.59646	8008
Fzd6_CD26~Bmp2_LSEC	2.07998	6.59646	8009
Fzd7_CD26~Bmp2_LSEC	4.39079	6.59646	8010
Fzd8_CD26~Bmp2_LSEC	1.58511	6.59646	8011
Rgma_CD26~Bmp2_LSEC	4.79708	6.59646	8012
Rgmb_CD26~Bmp2_LSEC	4.15622	6.59646	8013
Smo_CD26~Bmp2_LSEC	4.69061	6.59646	8014
Tgfbr2_CD26~Bmp2_LSEC	3.48299	6.59646	8015
Acvr1_Endothelia~Bmp2_LSEC	3.44656	6.59646	8016
Acvr1b_Endothelia~Bmp2_LSEC	1.72969	6.59646	8017
Acvrl1_Endothelia~Bmp2_LSEC	4.60746	6.59646	8018
Bmpr2_Endothelia~Bmp2_LSEC	5.27157	6.59646	8019
Fzd4_Endothelia~Bmp2_LSEC	2.77901	6.59646	8020
Fzd6_Endothelia~Bmp2_LSEC	4.00128	6.59646	8021
Fzd8_Endothelia~Bmp2_LSEC	1.90674	6.59646	8022
Rgmb_Endothelia~Bmp2_LSEC	3.38799	6.59646	8023
Tgfbr2_Endothelia~Bmp2_LSEC	3.81575	6.59646	8024
Acvr1_LSEC~Bmp2_LSEC	3.51559	6.59646	8025
Acvr1b_LSEC~Bmp2_LSEC	1.26856	6.59646	8026
Acvrl1_LSEC~Bmp2_LSEC	3.58444	6.59646	8027
Bmp2_LSEC~Bmpr2_LSEC	6.59646	4.85609	8028
Bmp2_LSEC~Fzd4_LSEC	6.59646	2.95981	8029
Bmp2_LSEC~Fzd6_LSEC	6.59646	3.04612	8030
Bmp2_LSEC~Fzd8_LSEC	6.59646	1.62941	8031
Bmp2_LSEC~Kit_LSEC	6.59646	5.82853	8032
Bmp2_LSEC~Rgmb_LSEC	6.59646	3.07153	8033
Bmp2_LSEC~Tgfbr2_LSEC	6.59646	3.58257	8034
Bmp2_LSEC~Acvr1_LSEC	6.59646	3.51559	8035
Bmp2_LSEC~Acvr1b_LSEC	6.59646	1.26856	8036
Bmp2_LSEC~Acvrl1_LSEC	6.59646	3.58444	8037
Bmpr2_LSEC~Bmp2_LSEC	4.85609	6.59646	8038
Fzd4_LSEC~Bmp2_LSEC	2.95981	6.59646	8039
Fzd6_LSEC~Bmp2_LSEC	3.04612	6.59646	8040
Fzd8_LSEC~Bmp2_LSEC	1.62941	6.59646	8041
Kit_LSEC~Bmp2_LSEC	5.82853	6.59646	8042
Rgmb_LSEC~Bmp2_LSEC	3.07153	6.59646	8043
Tgfbr2_LSEC~Bmp2_LSEC	3.58257	6.59646	8044
Acvrl1_Blood~Bmp2_LSEC	1.77273	6.59646	8045
Cxcr2_Blood~Bmp2_LSEC	4.73347	6.59646	8046
Eng_Blood~Bmp2_LSEC	3.28641	6.59646	8047
Grm8_Blood~Bmp2_LSEC	2.85387	6.59646	8048
Kit_Blood~Bmp2_LSEC	3.73056	6.59646	8049
Tgfbr1_Blood~Bmp2_LSEC	2.73164	6.59646	8050
Tgfbr2_Blood~Bmp2_LSEC	3.11129	6.59646	8051
Bmp2_LSEC~Bmpr1a_Thy1	6.59646	3.61166	8052
Bmp2_LSEC~Bmpr1b_Thy1	6.59646	1.6309	8053
Bmp2_LSEC~Bmpr2_Thy1	6.59646	3.49697	8054
Bmp2_LSEC~Eng_Thy1	6.59646	5.77333	8055
Bmp2_LSEC~Fzd1_Thy1	6.59646	3.44999	8056
Bmp2_LSEC~Fzd2_Thy1	6.59646	3.38606	8057
Bmp2_LSEC~Fzd3_Thy1	6.59646	1.40572	8058
Bmp2_LSEC~Fzd4_Thy1	6.59646	2.47602	8059
Bmp2_LSEC~Fzd6_Thy1	6.59646	3.33092	8060
Bmp2_LSEC~Fzd7_Thy1	6.59646	3.45027	8061
Bmp2_LSEC~Fzd8_Thy1	6.59646	1.64039	8062
Bmp2_LSEC~Rgma_Thy1	6.59646	3.98338	8063
Bmp2_LSEC~Rgmb_Thy1	6.59646	3.53683	8064
Bmp2_LSEC~Smo_Thy1	6.59646	3.82641	8065
Bmp2_LSEC~Tgfbr2_Thy1	6.59646	4.02221	8066
Bmp2_LSEC~Acvr1_Thy1	6.59646	2.88351	8067
Bmp2_LSEC~Acvr1b_Thy1	6.59646	1.70551	8068
Bmp2_LSEC~Acvr2b_Thy1	6.59646	1.33689	8069
Bmp2_LSEC~Acvrl1_Thy1	6.59646	3.93782	8070
Bmp2_LSEC~Amhr2_Thy1	6.59646	1.42396	8071
Bmp2_LSEC~Bambi_Thy1	6.59646	2.35343	8072
Acvr1_Kupffer~Bmp2_LSEC	2.29744	6.59646	8073
Acvr1b_Kupffer~Bmp2_LSEC	1.91538	6.59646	8074
Acvrl1_Kupffer~Bmp2_LSEC	4.10622	6.59646	8075
Bmpr2_Kupffer~Bmp2_LSEC	3.64538	6.59646	8076
Eng_Kupffer~Bmp2_LSEC	6.31348	6.59646	8077
Fzd7_Kupffer~Bmp2_LSEC	2.11703	6.59646	8078
Kit_Kupffer~Bmp2_LSEC	4.08045	6.59646	8079
Rgmb_Kupffer~Bmp2_LSEC	2.70161	6.59646	8080
Tgfbr1_Kupffer~Bmp2_LSEC	2.08816	6.59646	8081
Tgfbr2_Kupffer~Bmp2_LSEC	2.97273	6.59646	8082
Acvr1_HSC~Bmp2_LSEC	3.24852	6.59646	8083
Acvr1c_HSC~Bmp2_LSEC	1.4477	6.59646	8084
Acvr2a_HSC~Bmp2_LSEC	3.30883	6.59646	8085
Bambi_HSC~Bmp2_LSEC	4.14815	6.59646	8086
Bmpr1a_HSC~Bmp2_LSEC	3.74048	6.59646	8087
Bmpr2_HSC~Bmp2_LSEC	3.81465	6.59646	8088
Eng_HSC~Bmp2_LSEC	6.18389	6.59646	8089
Fzd1_HSC~Bmp2_LSEC	4.10437	6.59646	8090
Fzd7_HSC~Bmp2_LSEC	2.1623	6.59646	8091
Fzd8_HSC~Bmp2_LSEC	2.33556	6.59646	8092
Notch3_HSC~Bmp2_LSEC	4.6787	6.59646	8093
Rgmb_HSC~Bmp2_LSEC	2.2415	6.59646	8094
Tgfbr2_HSC~Bmp2_LSEC	2.28492	6.59646	8095
Itga2_ClonalCholangiocyte~Col6a1_Thy1	1.90705	6.58868	8096
Itga3_ClonalCholangiocyte~Col6a1_Thy1	5.22412	6.58868	8097
Itga5_ClonalCholangiocyte~Col6a1_Thy1	1.68076	6.58868	8098
Itga6_ClonalCholangiocyte~Col6a1_Thy1	3.56561	6.58868	8099
Itga7_ClonalCholangiocyte~Col6a1_Thy1	1.68959	6.58868	8100
Itga9_ClonalCholangiocyte~Col6a1_Thy1	3.83614	6.58868	8101
Itgav_ClonalCholangiocyte~Col6a1_Thy1	2.64631	6.58868	8102
Itgb1_ClonalCholangiocyte~Col6a1_Thy1	2.17394	6.58868	8103
Itgb4_ClonalCholangiocyte~Col6a1_Thy1	5.03651	6.58868	8104
Itgb5_ClonalCholangiocyte~Col6a1_Thy1	4.64872	6.58868	8105
Itgb6_ClonalCholangiocyte~Col6a1_Thy1	2.89166	6.58868	8106
Itgb8_ClonalCholangiocyte~Col6a1_Thy1	4.66599	6.58868	8107
Ptprk_ClonalCholangiocyte~Col6a1_Thy1	2.42555	6.58868	8108
Sdc4_ClonalCholangiocyte~Col6a1_Thy1	4.48673	6.58868	8109
Itga2_Cholangiocyte~Col6a1_Thy1	1.81912	6.58868	8110
Itga3_Cholangiocyte~Col6a1_Thy1	5.28338	6.58868	8111
Itga5_Cholangiocyte~Col6a1_Thy1	2.02187	6.58868	8112
Itga6_Cholangiocyte~Col6a1_Thy1	3.40472	6.58868	8113
Itga9_Cholangiocyte~Col6a1_Thy1	4.29418	6.58868	8114
Itgav_Cholangiocyte~Col6a1_Thy1	2.86825	6.58868	8115
Itgb1_Cholangiocyte~Col6a1_Thy1	2.244	6.58868	8116
Itgb4_Cholangiocyte~Col6a1_Thy1	4.85688	6.58868	8117
Itgb5_Cholangiocyte~Col6a1_Thy1	4.94033	6.58868	8118
Itgb6_Cholangiocyte~Col6a1_Thy1	3.07634	6.58868	8119
Itgb8_Cholangiocyte~Col6a1_Thy1	4.29215	6.58868	8120
Ptprk_Cholangiocyte~Col6a1_Thy1	2.33151	6.58868	8121
Sdc4_Cholangiocyte~Col6a1_Thy1	4.54022	6.58868	8122
Itga7_Hepatocyte~Col6a1_Thy1	1.67752	6.58868	8123
Itgb5_Hepatocyte~Col6a1_Thy1	3.4662	6.58868	8124
P4hb_Hepatocyte~Col6a1_Thy1	2.0623	6.58868	8125
Sdc4_Hepatocyte~Col6a1_Thy1	4.15008	6.58868	8126
Itga3_CD26~Col6a1_Thy1	4.86962	6.58868	8127
Itga7_CD26~Col6a1_Thy1	1.64545	6.58868	8128
Itgav_CD26~Col6a1_Thy1	2.72001	6.58868	8129
Itgb1_CD26~Col6a1_Thy1	2.17595	6.58868	8130
Itgb3_CD26~Col6a1_Thy1	3.54783	6.58868	8131
Itgb4_CD26~Col6a1_Thy1	3.32208	6.58868	8132
Itgb5_CD26~Col6a1_Thy1	3.15207	6.58868	8133
Sdc4_CD26~Col6a1_Thy1	4.29985	6.58868	8134
Cd36_Endothelia~Col6a1_Thy1	5.48347	6.58868	8135
Itga1_Endothelia~Col6a1_Thy1	3.67239	6.58868	8136
Itga2_Endothelia~Col6a1_Thy1	1.88353	6.58868	8137
Itga5_Endothelia~Col6a1_Thy1	2.22197	6.58868	8138
Itga6_Endothelia~Col6a1_Thy1	3.46518	6.58868	8139
Itga9_Endothelia~Col6a1_Thy1	5.94953	6.58868	8140
Itgb1_Endothelia~Col6a1_Thy1	3.25999	6.58868	8141
Itgb3_Endothelia~Col6a1_Thy1	2.4281	6.58868	8142
Cd36_LSEC~Col6a1_Thy1	4.50336	6.58868	8143
Itga1_LSEC~Col6a1_Thy1	3.81154	6.58868	8144
Itga10_LSEC~Col6a1_Thy1	1.22932	6.58868	8145
Itga5_LSEC~Col6a1_Thy1	2.14516	6.58868	8146
Itga6_LSEC~Col6a1_Thy1	3.07776	6.58868	8147
Itga8_LSEC~Col6a1_Thy1	4.6509	6.58868	8148
Itga9_LSEC~Col6a1_Thy1	5.746	6.58868	8149
Itgb1_LSEC~Col6a1_Thy1	3.01846	6.58868	8150
Itgb3_LSEC~Col6a1_Thy1	2.50187	6.58868	8151
Cd44_Blood~Col6a1_Thy1	5.16989	6.58868	8152
Itga1_Blood~Col6a1_Thy1	2.38474	6.58868	8153
Itga2_Blood~Col6a1_Thy1	2.87864	6.58868	8154
Itga4_Blood~Col6a1_Thy1	5.54171	6.58868	8155
Itga8_Blood~Col6a1_Thy1	2.25735	6.58868	8156
Itgad_Blood~Col6a1_Thy1	3.33139	6.58868	8157
Itgae_Blood~Col6a1_Thy1	2.88456	6.58868	8158
Itgax_Blood~Col6a1_Thy1	5.41278	6.58868	8159
Itgb1_Blood~Col6a1_Thy1	2.7251	6.58868	8160
Itgb3_Blood~Col6a1_Thy1	4.22057	6.58868	8161
Col6a1_Thy1~Itga11_Thy1	6.58868	3.28093	8162
Col6a1_Thy1~Itga3_Thy1	6.58868	4.044	8163
Col6a1_Thy1~Itga5_Thy1	6.58868	1.33984	8164
Col6a1_Thy1~Itga6_Thy1	6.58868	2.88724	8165
Col6a1_Thy1~Itga7_Thy1	6.58868	1.29081	8166
Col6a1_Thy1~Itga9_Thy1	6.58868	3.99587	8167
Col6a1_Thy1~Itgav_Thy1	6.58868	2.17171	8168
Col6a1_Thy1~Itgb1_Thy1	6.58868	2.52557	8169
Col6a1_Thy1~Itgb3_Thy1	6.58868	3.18322	8170
Col6a1_Thy1~Itgb4_Thy1	6.58868	3.75429	8171
Col6a1_Thy1~Itgb5_Thy1	6.58868	4.2729	8172
Col6a1_Thy1~Sdc4_Thy1	6.58868	3.95751	8173
Itga11_Thy1~Col6a1_Thy1	3.28093	6.58868	8174
Itga3_Thy1~Col6a1_Thy1	4.044	6.58868	8175
Itga5_Thy1~Col6a1_Thy1	1.33984	6.58868	8176
Itga6_Thy1~Col6a1_Thy1	2.88724	6.58868	8177
Itga7_Thy1~Col6a1_Thy1	1.29081	6.58868	8178
Itga9_Thy1~Col6a1_Thy1	3.99587	6.58868	8179
Itgav_Thy1~Col6a1_Thy1	2.17171	6.58868	8180
Itgb1_Thy1~Col6a1_Thy1	2.52557	6.58868	8181
Itgb3_Thy1~Col6a1_Thy1	3.18322	6.58868	8182
Itgb4_Thy1~Col6a1_Thy1	3.75429	6.58868	8183
Itgb5_Thy1~Col6a1_Thy1	4.2729	6.58868	8184
Sdc4_Thy1~Col6a1_Thy1	3.95751	6.58868	8185
Cd36_Kupffer~Col6a1_Thy1	3.45008	6.58868	8186
Cd44_Kupffer~Col6a1_Thy1	5.09373	6.58868	8187
Itga1_Kupffer~Col6a1_Thy1	2.34697	6.58868	8188
Itga4_Kupffer~Col6a1_Thy1	3.74383	6.58868	8189
Itga6_Kupffer~Col6a1_Thy1	2.41209	6.58868	8190
Itga8_Kupffer~Col6a1_Thy1	3.64151	6.58868	8191
Itga9_Kupffer~Col6a1_Thy1	5.67278	6.58868	8192
Itgal_Kupffer~Col6a1_Thy1	6.4974	6.58868	8193
Itgav_Kupffer~Col6a1_Thy1	2.31916	6.58868	8194
Itgb1_Kupffer~Col6a1_Thy1	2.70495	6.58868	8195
Itgb5_Kupffer~Col6a1_Thy1	6.08104	6.58868	8196
Mag_Kupffer~Col6a1_Thy1	2.31159	6.58868	8197
Itga1_HSC~Col6a1_Thy1	4.49798	6.58868	8198
Itga2b_HSC~Col6a1_Thy1	4.6691	6.58868	8199
Itga7_HSC~Col6a1_Thy1	1.43664	6.58868	8200
Itga8_HSC~Col6a1_Thy1	4.4003	6.58868	8201
Itga9_HSC~Col6a1_Thy1	5.91398	6.58868	8202
Itgav_HSC~Col6a1_Thy1	2.65847	6.58868	8203
Itgb1_HSC~Col6a1_Thy1	3.79969	6.58868	8204
Itgb3_HSC~Col6a1_Thy1	6.36015	6.58868	8205
Itgb5_HSC~Col6a1_Thy1	4.78701	6.58868	8206
Ptprk_HSC~Col6a1_Thy1	3.17979	6.58868	8207
Sdc4_HSC~Col6a1_Thy1	2.22222	6.58868	8208
Igf2r_ClonalCholangiocyte~Vcam1_Kupffer	1.98634	6.58551	8209
Itga5_ClonalCholangiocyte~Vcam1_Kupffer	1.68076	6.58551	8210
Itga9_ClonalCholangiocyte~Vcam1_Kupffer	3.83614	6.58551	8211
Itgb1_ClonalCholangiocyte~Vcam1_Kupffer	2.17394	6.58551	8212
Tfrc_ClonalCholangiocyte~Vcam1_Kupffer	2.9309	6.58551	8213
Anxa2_Cholangiocyte~Vcam1_Kupffer	6.46302	6.58551	8214
Igf2r_Cholangiocyte~Vcam1_Kupffer	2.03886	6.58551	8215
Itga5_Cholangiocyte~Vcam1_Kupffer	2.02187	6.58551	8216
Itga9_Cholangiocyte~Vcam1_Kupffer	4.29418	6.58551	8217
Itgb1_Cholangiocyte~Vcam1_Kupffer	2.244	6.58551	8218
Tfrc_Cholangiocyte~Vcam1_Kupffer	2.91643	6.58551	8219
Igf2r_CD26~Vcam1_Kupffer	1.02404	6.58551	8220
Itgb1_CD26~Vcam1_Kupffer	2.17595	6.58551	8221
Anxa2_Endothelia~Vcam1_Kupffer	5.64526	6.58551	8222
Itga5_Endothelia~Vcam1_Kupffer	2.22197	6.58551	8223
Itga9_Endothelia~Vcam1_Kupffer	5.94953	6.58551	8224
Itgb1_Endothelia~Vcam1_Kupffer	3.25999	6.58551	8225
Vcam1_Kupffer~Anxa2_LSEC	6.58551	5.55327	8226
Vcam1_Kupffer~Itga5_LSEC	6.58551	2.14516	8227
Vcam1_Kupffer~Itga9_LSEC	6.58551	5.746	8228
Vcam1_Kupffer~Itgb1_LSEC	6.58551	3.01846	8229
Anxa2_Blood~Vcam1_Kupffer	6.40245	6.58551	8230
Cd40lg_Blood~Vcam1_Kupffer	6.08201	6.58551	8231
Itga4_Blood~Vcam1_Kupffer	5.54171	6.58551	8232
Itgad_Blood~Vcam1_Kupffer	3.33139	6.58551	8233
Itgb1_Blood~Vcam1_Kupffer	2.7251	6.58551	8234
Tfrc_Blood~Vcam1_Kupffer	4.01742	6.58551	8235
Vcam1_Kupffer~Gp1bb_Thy1	6.58551	1.94635	8236
Vcam1_Kupffer~Igf2r_Thy1	6.58551	1.6695	8237
Vcam1_Kupffer~Itga5_Thy1	6.58551	1.33984	8238
Vcam1_Kupffer~Itga9_Thy1	6.58551	3.99587	8239
Vcam1_Kupffer~Itgb1_Thy1	6.58551	2.52557	8240
Anxa2_Kupffer~Vcam1_Kupffer	4.448	6.58551	8241
Itga4_Kupffer~Vcam1_Kupffer	3.74383	6.58551	8242
Itga9_Kupffer~Vcam1_Kupffer	5.67278	6.58551	8243
Itgb1_Kupffer~Vcam1_Kupffer	2.70495	6.58551	8244
Tfrc_Kupffer~Vcam1_Kupffer	3.41307	6.58551	8245
Vcam1_Kupffer~Anxa2_Kupffer	6.58551	4.448	8246
Vcam1_Kupffer~Itga4_Kupffer	6.58551	3.74383	8247
Vcam1_Kupffer~Itga9_Kupffer	6.58551	5.67278	8248
Vcam1_Kupffer~Itgb1_Kupffer	6.58551	2.70495	8249
Vcam1_Kupffer~Tfrc_Kupffer	6.58551	3.41307	8250
Itga9_HSC~Vcam1_Kupffer	5.91398	6.58551	8251
Itgb1_HSC~Vcam1_Kupffer	3.79969	6.58551	8252
Col4a1_ClonalCholangiocyte~Msr1_Kupffer	3.0354	6.58003	8253
Col4a2_ClonalCholangiocyte~Msr1_Kupffer	2.68249	6.58003	8254
Col4a1_Cholangiocyte~Msr1_Kupffer	3.15109	6.58003	8255
Col4a2_Cholangiocyte~Msr1_Kupffer	2.66588	6.58003	8256
Col1a1_CD26~Msr1_Kupffer	6.24149	6.58003	8257
Col1a2_CD26~Msr1_Kupffer	5.70702	6.58003	8258
Col4a1_Endothelia~Msr1_Kupffer	5.07305	6.58003	8259
Col4a2_Endothelia~Msr1_Kupffer	4.87054	6.58003	8260
Msr1_Kupffer~Col4a1_LSEC	6.58003	5.33589	8261
Msr1_Kupffer~Col4a2_LSEC	6.58003	5.07774	8262
Msr1_Kupffer~Col4a1_Thy1	6.58003	4.08412	8263
Msr1_Kupffer~Col4a2_Thy1	6.58003	3.46731	8264
Col4a1_Kupffer~Msr1_Kupffer	3.86018	6.58003	8265
Col4a2_Kupffer~Msr1_Kupffer	3.52484	6.58003	8266
Msr1_Kupffer~Col4a1_Kupffer	6.58003	3.86018	8267
Msr1_Kupffer~Col4a2_Kupffer	6.58003	3.52484	8268
Col1a1_HSC~Msr1_Kupffer	4.0861	6.58003	8269
Col4a1_HSC~Msr1_Kupffer	5.94862	6.58003	8270
Col4a2_HSC~Msr1_Kupffer	5.41691	6.58003	8271
Cd79a_Blood~Fn1_ClonalCholangiocyte	6.57626	5.27003	8272
Cd79a_Blood~Fn1_Cholangiocyte	6.57626	5.57967	8273
Cd79a_Blood~Fn1_Hepatocyte	6.57626	5.13218	8274
Cd79a_Blood~Fn1_CD26	6.57626	3.08266	8275
Cd79a_Blood~Ambp_CD26	6.57626	6.35441	8276
Cd79a_Blood~Fn1_Blood	6.57626	3.24362	8277
Fn1_Blood~Cd79a_Blood	3.24362	6.57626	8278
Cd79a_Blood~Fn1_Thy1	6.57626	5.57912	8279
Cd79a_Blood~Fn1_HSC	6.57626	6.12454	8280
Ahr_CD26~Mst1_Hepatocyte	1.39058	6.57182	8281
Mst1r_CD26~Mst1_Hepatocyte	4.97507	6.57182	8282
Ahr_Endothelia~Mst1_Hepatocyte	2.0751	6.57182	8283
Mst1_Hepatocyte~Ahr_LSEC	6.57182	2.70889	8284
Mst1_Hepatocyte~Mst1r_Thy1	6.57182	4.42902	8285
Mst1_Hepatocyte~Ahr_Thy1	6.57182	1.73521	8286
Met_ClonalCholangiocyte~Hgfac_Hepatocyte	4.58524	6.55864	8287
Met_Cholangiocyte~Hgfac_Hepatocyte	4.63152	6.55864	8288
Hgfac_Hepatocyte~Met_Hepatocyte	6.55864	3.16178	8289
Met_Hepatocyte~Hgfac_Hepatocyte	3.16178	6.55864	8290
Met_CD26~Hgfac_Hepatocyte	5.45037	6.55864	8291
Hgfac_Hepatocyte~Met_Thy1	6.55864	4.26032	8292
Fzd1_ClonalCholangiocyte~Wnt2_LSEC	2.63744	6.55596	8293
Fzd9_ClonalCholangiocyte~Wnt2_LSEC	2.65951	6.55596	8294
Lrp5_ClonalCholangiocyte~Wnt2_LSEC	5.38401	6.55596	8295
Lrp6_ClonalCholangiocyte~Wnt2_LSEC	3.09585	6.55596	8296
Fzd1_Cholangiocyte~Wnt2_LSEC	2.59055	6.55596	8297
Fzd9_Cholangiocyte~Wnt2_LSEC	3.36968	6.55596	8298
Lrp5_Cholangiocyte~Wnt2_LSEC	5.55439	6.55596	8299
Lrp6_Cholangiocyte~Wnt2_LSEC	3.13299	6.55596	8300
Lrp5_Hepatocyte~Wnt2_LSEC	3.66218	6.55596	8301
Fzd1_CD26~Wnt2_LSEC	4.03569	6.55596	8302
Lrp5_CD26~Wnt2_LSEC	4.32299	6.55596	8303
Lrp6_CD26~Wnt2_LSEC	2.29957	6.55596	8304
Nr3c1_CD26~Wnt2_LSEC	1.20489	6.55596	8305
Lrp5_Endothelia~Wnt2_LSEC	6.07274	6.55596	8306
Lrp6_Endothelia~Wnt2_LSEC	2.6281	6.55596	8307
Nr3c1_Endothelia~Wnt2_LSEC	1.33594	6.55596	8308
Lrp5_LSEC~Wnt2_LSEC	6.41753	6.55596	8309
Lrp6_LSEC~Wnt2_LSEC	3.04488	6.55596	8310
Nr3c1_LSEC~Wnt2_LSEC	1.47889	6.55596	8311
Wnt2_LSEC~Lrp5_LSEC	6.55596	6.41753	8312
Wnt2_LSEC~Lrp6_LSEC	6.55596	3.04488	8313
Wnt2_LSEC~Nr3c1_LSEC	6.55596	1.47889	8314
Cd44_Blood~Wnt2_LSEC	5.16989	6.55596	8315
Cxcr2_Blood~Wnt2_LSEC	4.73347	6.55596	8316
Nr3c1_Blood~Wnt2_LSEC	1.80377	6.55596	8317
Wnt2_LSEC~Fzd1_Thy1	6.55596	3.44999	8318
Wnt2_LSEC~Lrp5_Thy1	6.55596	5.14226	8319
Wnt2_LSEC~Lrp6_Thy1	6.55596	2.39472	8320
Wnt2_LSEC~Nr3c1_Thy1	6.55596	1.30403	8321
Cd44_Kupffer~Wnt2_LSEC	5.09373	6.55596	8322
Lrp5_Kupffer~Wnt2_LSEC	6.07921	6.55596	8323
Lrp6_Kupffer~Wnt2_LSEC	3.00549	6.55596	8324
Nr3c1_Kupffer~Wnt2_LSEC	1.61529	6.55596	8325
Fzd1_HSC~Wnt2_LSEC	4.10437	6.55596	8326
Lrp5_HSC~Wnt2_LSEC	5.54471	6.55596	8327
Lrp6_HSC~Wnt2_LSEC	1.81093	6.55596	8328
Nr3c1_HSC~Wnt2_LSEC	1.56965	6.55596	8329
Lama5_ClonalCholangiocyte~Bcam_Thy1	5.27135	6.55312	8330
Lama5_Cholangiocyte~Bcam_Thy1	4.80895	6.55312	8331
Lama5_CD26~Bcam_Thy1	5.0216	6.55312	8332
Lama5_Endothelia~Bcam_Thy1	4.27682	6.55312	8333
Lama5_LSEC~Bcam_Thy1	3.72454	6.55312	8334
Bcam_Thy1~Lama5_Thy1	6.55312	4.40867	8335
Lama5_Thy1~Bcam_Thy1	4.40867	6.55312	8336
App_ClonalCholangiocyte~Lama1_HSC	5.34241	6.54551	8337
Dag1_ClonalCholangiocyte~Lama1_HSC	2.39732	6.54551	8338
Itga2_ClonalCholangiocyte~Lama1_HSC	1.90705	6.54551	8339
Itga3_ClonalCholangiocyte~Lama1_HSC	5.22412	6.54551	8340
Itga5_ClonalCholangiocyte~Lama1_HSC	1.68076	6.54551	8341
Itga6_ClonalCholangiocyte~Lama1_HSC	3.56561	6.54551	8342
Itga7_ClonalCholangiocyte~Lama1_HSC	1.68959	6.54551	8343
Itga9_ClonalCholangiocyte~Lama1_HSC	3.83614	6.54551	8344
Itgav_ClonalCholangiocyte~Lama1_HSC	2.64631	6.54551	8345
Itgb1_ClonalCholangiocyte~Lama1_HSC	2.17394	6.54551	8346
Itgb4_ClonalCholangiocyte~Lama1_HSC	5.03651	6.54551	8347
Itgb5_ClonalCholangiocyte~Lama1_HSC	4.64872	6.54551	8348
Itgb6_ClonalCholangiocyte~Lama1_HSC	2.89166	6.54551	8349
Itgb8_ClonalCholangiocyte~Lama1_HSC	4.66599	6.54551	8350
Ptprf_ClonalCholangiocyte~Lama1_HSC	6.03249	6.54551	8351
Sdc4_ClonalCholangiocyte~Lama1_HSC	4.48673	6.54551	8352
App_Cholangiocyte~Lama1_HSC	5.49839	6.54551	8353
Dag1_Cholangiocyte~Lama1_HSC	2.51545	6.54551	8354
Itga2_Cholangiocyte~Lama1_HSC	1.81912	6.54551	8355
Itga3_Cholangiocyte~Lama1_HSC	5.28338	6.54551	8356
Itga5_Cholangiocyte~Lama1_HSC	2.02187	6.54551	8357
Itga6_Cholangiocyte~Lama1_HSC	3.40472	6.54551	8358
Itga9_Cholangiocyte~Lama1_HSC	4.29418	6.54551	8359
Itgav_Cholangiocyte~Lama1_HSC	2.86825	6.54551	8360
Itgb1_Cholangiocyte~Lama1_HSC	2.244	6.54551	8361
Itgb4_Cholangiocyte~Lama1_HSC	4.85688	6.54551	8362
Itgb5_Cholangiocyte~Lama1_HSC	4.94033	6.54551	8363
Itgb6_Cholangiocyte~Lama1_HSC	3.07634	6.54551	8364
Itgb8_Cholangiocyte~Lama1_HSC	4.29215	6.54551	8365
Ptprf_Cholangiocyte~Lama1_HSC	6.16596	6.54551	8366
Sdc4_Cholangiocyte~Lama1_HSC	4.54022	6.54551	8367
Itga7_Hepatocyte~Lama1_HSC	1.67752	6.54551	8368
Itgb5_Hepatocyte~Lama1_HSC	3.4662	6.54551	8369
Ptprf_Hepatocyte~Lama1_HSC	3.83831	6.54551	8370
Sdc4_Hepatocyte~Lama1_HSC	4.15008	6.54551	8371
App_CD26~Lama1_HSC	4.89663	6.54551	8372
Dag1_CD26~Lama1_HSC	2.55222	6.54551	8373
Itga3_CD26~Lama1_HSC	4.86962	6.54551	8374
Itga7_CD26~Lama1_HSC	1.64545	6.54551	8375
Itgav_CD26~Lama1_HSC	2.72001	6.54551	8376
Itgb1_CD26~Lama1_HSC	2.17595	6.54551	8377
Itgb4_CD26~Lama1_HSC	3.32208	6.54551	8378
Itgb5_CD26~Lama1_HSC	3.15207	6.54551	8379
Ptprf_CD26~Lama1_HSC	5.34398	6.54551	8380
Sdc4_CD26~Lama1_HSC	4.29985	6.54551	8381
App_Endothelia~Lama1_HSC	5.0564	6.54551	8382
Dag1_Endothelia~Lama1_HSC	2.33658	6.54551	8383
Itga1_Endothelia~Lama1_HSC	3.67239	6.54551	8384
Itga2_Endothelia~Lama1_HSC	1.88353	6.54551	8385
Itga5_Endothelia~Lama1_HSC	2.22197	6.54551	8386
Itga6_Endothelia~Lama1_HSC	3.46518	6.54551	8387
Itga9_Endothelia~Lama1_HSC	5.94953	6.54551	8388
Itgb1_Endothelia~Lama1_HSC	3.25999	6.54551	8389
Lama1_HSC~App_LSEC	6.54551	5.08289	8390
Lama1_HSC~Dag1_LSEC	6.54551	1.70049	8391
Lama1_HSC~Itga1_LSEC	6.54551	3.81154	8392
Lama1_HSC~Itga10_LSEC	6.54551	1.22932	8393
Lama1_HSC~Itga5_LSEC	6.54551	2.14516	8394
Lama1_HSC~Itga6_LSEC	6.54551	3.07776	8395
Lama1_HSC~Itga8_LSEC	6.54551	4.6509	8396
Lama1_HSC~Itga9_LSEC	6.54551	5.746	8397
Lama1_HSC~Itgb1_LSEC	6.54551	3.01846	8398
Itga1_Blood~Lama1_HSC	2.38474	6.54551	8399
Itga2_Blood~Lama1_HSC	2.87864	6.54551	8400
Itga4_Blood~Lama1_HSC	5.54171	6.54551	8401
Itga8_Blood~Lama1_HSC	2.25735	6.54551	8402
Itgad_Blood~Lama1_HSC	3.33139	6.54551	8403
Itgae_Blood~Lama1_HSC	2.88456	6.54551	8404
Itgax_Blood~Lama1_HSC	5.41278	6.54551	8405
Itgb1_Blood~Lama1_HSC	2.7251	6.54551	8406
Lama1_HSC~Ptprf_Thy1	6.54551	4.58564	8407
Lama1_HSC~Sdc4_Thy1	6.54551	3.95751	8408
Lama1_HSC~App_Thy1	6.54551	4.82613	8409
Lama1_HSC~Dag1_Thy1	6.54551	2.07235	8410
Lama1_HSC~Egfr_Thy1	6.54551	2.96324	8411
Lama1_HSC~Itga11_Thy1	6.54551	3.28093	8412
Lama1_HSC~Itga3_Thy1	6.54551	4.044	8413
Lama1_HSC~Itga5_Thy1	6.54551	1.33984	8414
Lama1_HSC~Itga6_Thy1	6.54551	2.88724	8415
Lama1_HSC~Itga7_Thy1	6.54551	1.29081	8416
Lama1_HSC~Itga9_Thy1	6.54551	3.99587	8417
Lama1_HSC~Itgav_Thy1	6.54551	2.17171	8418
Lama1_HSC~Itgb1_Thy1	6.54551	2.52557	8419
Lama1_HSC~Itgb4_Thy1	6.54551	3.75429	8420
Lama1_HSC~Itgb5_Thy1	6.54551	4.2729	8421
Lama1_HSC~App_Kupffer	6.54551	4.31162	8422
Lama1_HSC~Itga1_Kupffer	6.54551	2.34697	8423
Lama1_HSC~Itga4_Kupffer	6.54551	3.74383	8424
Lama1_HSC~Itga6_Kupffer	6.54551	2.41209	8425
Lama1_HSC~Itga8_Kupffer	6.54551	3.64151	8426
Lama1_HSC~Itga9_Kupffer	6.54551	5.67278	8427
Lama1_HSC~Itgal_Kupffer	6.54551	6.4974	8428
Lama1_HSC~Itgav_Kupffer	6.54551	2.31916	8429
Lama1_HSC~Itgb1_Kupffer	6.54551	2.70495	8430
Lama1_HSC~Itgb5_Kupffer	6.54551	6.08104	8431
App_HSC~Lama1_HSC	4.76487	6.54551	8432
Dag1_HSC~Lama1_HSC	2.24907	6.54551	8433
Egfr_HSC~Lama1_HSC	3.37125	6.54551	8434
Itga1_HSC~Lama1_HSC	4.49798	6.54551	8435
Itga2b_HSC~Lama1_HSC	4.6691	6.54551	8436
Itga7_HSC~Lama1_HSC	1.43664	6.54551	8437
Itga8_HSC~Lama1_HSC	4.4003	6.54551	8438
Itga9_HSC~Lama1_HSC	5.91398	6.54551	8439
Itgav_HSC~Lama1_HSC	2.65847	6.54551	8440
Itgb1_HSC~Lama1_HSC	3.79969	6.54551	8441
Itgb5_HSC~Lama1_HSC	4.78701	6.54551	8442
Lama1_HSC~Sdc4_HSC	6.54551	2.22222	8443
Lama1_HSC~App_HSC	6.54551	4.76487	8444
Lama1_HSC~Dag1_HSC	6.54551	2.24907	8445
Lama1_HSC~Egfr_HSC	6.54551	3.37125	8446
Lama1_HSC~Itga1_HSC	6.54551	4.49798	8447
Lama1_HSC~Itga2b_HSC	6.54551	4.6691	8448
Lama1_HSC~Itga7_HSC	6.54551	1.43664	8449
Lama1_HSC~Itga8_HSC	6.54551	4.4003	8450
Lama1_HSC~Itga9_HSC	6.54551	5.91398	8451
Lama1_HSC~Itgav_HSC	6.54551	2.65847	8452
Lama1_HSC~Itgb1_HSC	6.54551	3.79969	8453
Lama1_HSC~Itgb5_HSC	6.54551	4.78701	8454
Sdc4_HSC~Lama1_HSC	2.22222	6.54551	8455
Ccr3_Blood~Ccl24_Kupffer	4.50949	6.54216	8456
Ccl24_Kupffer~Ccr3_Kupffer	6.54216	3.09454	8457
Ccr3_Kupffer~Ccl24_Kupffer	3.09454	6.54216	8458
Ccr9_Blood~Cx3cl1_ClonalCholangiocyte	6.5399	4.1355	8459
Ccr9_Blood~Ccl20_ClonalCholangiocyte	6.5399	1.37595	8460
Ccr9_Blood~Cx3cl1_Cholangiocyte	6.5399	3.79297	8461
Ccl22_Blood~Ccr9_Blood	3.11944	6.5399	8462
Ccr9_Blood~Ccl22_Blood	6.5399	3.11944	8463
Ccr9_Blood~Cx3cl1_Thy1	6.5399	1.98156	8464
Ccr9_Blood~Ccl7_Thy1	6.5399	4.56428	8465
Ccr9_Blood~Ccl7_Kupffer	6.5399	3.81261	8466
Ccr9_Blood~Cx3cl1_HSC	6.5399	3.39608	8467
Ar_CD26~Fam180a_CD26	1.70471	6.53647	8468
Fam180a_CD26~Ar_CD26	6.53647	1.70471	8469
Fam180a_CD26~Ar_Thy1	6.53647	2.79314	8470
Ngf_Cholangiocyte~Ror1_ClonalCholangiocyte	6.52868	4.49731	8471
Ngf_Cholangiocyte~Smo_ClonalCholangiocyte	6.52868	3.07309	8472
Ngf_Cholangiocyte~Sort1_ClonalCholangiocyte	6.52868	3.678	8473
Ngf_Cholangiocyte~Thra_ClonalCholangiocyte	6.52868	3.12664	8474
Ngf_Cholangiocyte~Ror1_Cholangiocyte	6.52868	4.68287	8475
Ngf_Cholangiocyte~Smo_Cholangiocyte	6.52868	3.28468	8476
Ngf_Cholangiocyte~Sort1_Cholangiocyte	6.52868	3.9684	8477
Ngf_Cholangiocyte~Thra_Cholangiocyte	6.52868	3.1358	8478
Ror1_Cholangiocyte~Ngf_Cholangiocyte	4.68287	6.52868	8479
Smo_Cholangiocyte~Ngf_Cholangiocyte	3.28468	6.52868	8480
Sort1_Cholangiocyte~Ngf_Cholangiocyte	3.9684	6.52868	8481
Thra_Cholangiocyte~Ngf_Cholangiocyte	3.1358	6.52868	8482
Ror1_CD26~Ngf_Cholangiocyte	3.2272	6.52868	8483
Smo_CD26~Ngf_Cholangiocyte	4.69061	6.52868	8484
Thra_CD26~Ngf_Cholangiocyte	3.42823	6.52868	8485
Ngf_Cholangiocyte~Sort1_Endothelia	6.52868	1.99993	8486
Ngf_Cholangiocyte~Thra_Endothelia	6.52868	2.88906	8487
Ngf_Cholangiocyte~Thra_LSEC	6.52868	2.57574	8488
Cxcr2_Blood~Ngf_Cholangiocyte	4.73347	6.52868	8489
Sorcs2_Blood~Ngf_Cholangiocyte	1.13957	6.52868	8490
Ngf_Cholangiocyte~Ntrk1_Thy1	6.52868	1.45807	8491
Ngf_Cholangiocyte~Ror1_Thy1	6.52868	2.98264	8492
Ngf_Cholangiocyte~Smo_Thy1	6.52868	3.82641	8493
Ngf_Cholangiocyte~Sorcs2_Thy1	6.52868	1.27205	8494
Ngf_Cholangiocyte~Thra_Thy1	6.52868	3.29795	8495
Ngf_Cholangiocyte~Thra_Kupffer	6.52868	1.6156	8496
Ngf_Cholangiocyte~Sorcs2_HSC	6.52868	2.64325	8497
Ngf_Cholangiocyte~Thra_HSC	6.52868	2.80004	8498
Tnf_Cholangiocyte~Flt4_LSEC	1.87943	6.51038	8499
Col1a1_CD26~Flt4_LSEC	6.24149	6.51038	8500
Col1a2_CD26~Flt4_LSEC	5.70702	6.51038	8501
Vegfc_Endothelia~Flt4_LSEC	5.10831	6.51038	8502
Tnf_Blood~Flt4_LSEC	2.65326	6.51038	8503
Flt4_LSEC~Vegfc_Thy1	6.51038	2.7911	8504
Tnf_Kupffer~Flt4_LSEC	4.75226	6.51038	8505
Col1a1_HSC~Flt4_LSEC	4.0861	6.51038	8506
Vegfc_HSC~Flt4_LSEC	4.06465	6.51038	8507
App_ClonalCholangiocyte~Cxcl16_Kupffer	5.34241	6.50659	8508
App_Cholangiocyte~Cxcl16_Kupffer	5.49839	6.50659	8509
App_CD26~Cxcl16_Kupffer	4.89663	6.50659	8510
App_Endothelia~Cxcl16_Kupffer	5.0564	6.50659	8511
Cxcl16_Kupffer~App_LSEC	6.50659	5.08289	8512
Cxcl16_Kupffer~App_Thy1	6.50659	4.82613	8513
App_Kupffer~Cxcl16_Kupffer	4.31162	6.50659	8514
Cxcl16_Kupffer~App_Kupffer	6.50659	4.31162	8515
App_HSC~Cxcl16_Kupffer	4.76487	6.50659	8516
Wrb_ClonalCholangiocyte~Serpina6_Hepatocyte	1.7393	6.50163	8517
Wrb_Cholangiocyte~Serpina6_Hepatocyte	2.13356	6.50163	8518
Nr3c1_CD26~Serpina6_Hepatocyte	1.20489	6.50163	8519
Wrb_CD26~Serpina6_Hepatocyte	1.83387	6.50163	8520
Nr3c1_Endothelia~Serpina6_Hepatocyte	1.33594	6.50163	8521
Wrb_Endothelia~Serpina6_Hepatocyte	1.30451	6.50163	8522
Serpina6_Hepatocyte~Nr3c1_LSEC	6.50163	1.47889	8523
Nr3c1_Blood~Serpina6_Hepatocyte	1.80377	6.50163	8524
Wrb_Blood~Serpina6_Hepatocyte	2.12116	6.50163	8525
Serpina6_Hepatocyte~Wrb_Thy1	6.50163	1.94921	8526
Serpina6_Hepatocyte~Nr3c1_Thy1	6.50163	1.30403	8527
Serpina6_Hepatocyte~Wrb_Kupffer	6.50163	1.00549	8528
Serpina6_Hepatocyte~Nr3c1_Kupffer	6.50163	1.61529	8529
Serpina6_Hepatocyte~Nr3c1_HSC	6.50163	1.56965	8530
Dag1_ClonalCholangiocyte~Lama4_Thy1	2.39732	6.50137	8531
Itga2_ClonalCholangiocyte~Lama4_Thy1	1.90705	6.50137	8532
Itga3_ClonalCholangiocyte~Lama4_Thy1	5.22412	6.50137	8533
Itga5_ClonalCholangiocyte~Lama4_Thy1	1.68076	6.50137	8534
Itga6_ClonalCholangiocyte~Lama4_Thy1	3.56561	6.50137	8535
Itga7_ClonalCholangiocyte~Lama4_Thy1	1.68959	6.50137	8536
Itga9_ClonalCholangiocyte~Lama4_Thy1	3.83614	6.50137	8537
Itgav_ClonalCholangiocyte~Lama4_Thy1	2.64631	6.50137	8538
Itgb1_ClonalCholangiocyte~Lama4_Thy1	2.17394	6.50137	8539
Itgb4_ClonalCholangiocyte~Lama4_Thy1	5.03651	6.50137	8540
Itgb5_ClonalCholangiocyte~Lama4_Thy1	4.64872	6.50137	8541
Itgb6_ClonalCholangiocyte~Lama4_Thy1	2.89166	6.50137	8542
Itgb8_ClonalCholangiocyte~Lama4_Thy1	4.66599	6.50137	8543
Dag1_Cholangiocyte~Lama4_Thy1	2.51545	6.50137	8544
Itga2_Cholangiocyte~Lama4_Thy1	1.81912	6.50137	8545
Itga3_Cholangiocyte~Lama4_Thy1	5.28338	6.50137	8546
Itga5_Cholangiocyte~Lama4_Thy1	2.02187	6.50137	8547
Itga6_Cholangiocyte~Lama4_Thy1	3.40472	6.50137	8548
Itga9_Cholangiocyte~Lama4_Thy1	4.29418	6.50137	8549
Itgav_Cholangiocyte~Lama4_Thy1	2.86825	6.50137	8550
Itgb1_Cholangiocyte~Lama4_Thy1	2.244	6.50137	8551
Itgb4_Cholangiocyte~Lama4_Thy1	4.85688	6.50137	8552
Itgb5_Cholangiocyte~Lama4_Thy1	4.94033	6.50137	8553
Itgb6_Cholangiocyte~Lama4_Thy1	3.07634	6.50137	8554
Itgb8_Cholangiocyte~Lama4_Thy1	4.29215	6.50137	8555
Itga7_Hepatocyte~Lama4_Thy1	1.67752	6.50137	8556
Itgb5_Hepatocyte~Lama4_Thy1	3.4662	6.50137	8557
Ppara_Hepatocyte~Lama4_Thy1	4.41976	6.50137	8558
Dag1_CD26~Lama4_Thy1	2.55222	6.50137	8559
Itga3_CD26~Lama4_Thy1	4.86962	6.50137	8560
Itga7_CD26~Lama4_Thy1	1.64545	6.50137	8561
Itgav_CD26~Lama4_Thy1	2.72001	6.50137	8562
Itgb1_CD26~Lama4_Thy1	2.17595	6.50137	8563
Itgb3_CD26~Lama4_Thy1	3.54783	6.50137	8564
Itgb4_CD26~Lama4_Thy1	3.32208	6.50137	8565
Itgb5_CD26~Lama4_Thy1	3.15207	6.50137	8566
Dag1_Endothelia~Lama4_Thy1	2.33658	6.50137	8567
Itga1_Endothelia~Lama4_Thy1	3.67239	6.50137	8568
Itga2_Endothelia~Lama4_Thy1	1.88353	6.50137	8569
Itga5_Endothelia~Lama4_Thy1	2.22197	6.50137	8570
Itga6_Endothelia~Lama4_Thy1	3.46518	6.50137	8571
Itga9_Endothelia~Lama4_Thy1	5.94953	6.50137	8572
Itgb1_Endothelia~Lama4_Thy1	3.25999	6.50137	8573
Itgb3_Endothelia~Lama4_Thy1	2.4281	6.50137	8574
Dag1_LSEC~Lama4_Thy1	1.70049	6.50137	8575
Itga1_LSEC~Lama4_Thy1	3.81154	6.50137	8576
Itga10_LSEC~Lama4_Thy1	1.22932	6.50137	8577
Itga5_LSEC~Lama4_Thy1	2.14516	6.50137	8578
Itga6_LSEC~Lama4_Thy1	3.07776	6.50137	8579
Itga8_LSEC~Lama4_Thy1	4.6509	6.50137	8580
Itga9_LSEC~Lama4_Thy1	5.746	6.50137	8581
Itgb1_LSEC~Lama4_Thy1	3.01846	6.50137	8582
Itgb3_LSEC~Lama4_Thy1	2.50187	6.50137	8583
Itga1_Blood~Lama4_Thy1	2.38474	6.50137	8584
Itga2_Blood~Lama4_Thy1	2.87864	6.50137	8585
Itga4_Blood~Lama4_Thy1	5.54171	6.50137	8586
Itga8_Blood~Lama4_Thy1	2.25735	6.50137	8587
Itgad_Blood~Lama4_Thy1	3.33139	6.50137	8588
Itgae_Blood~Lama4_Thy1	2.88456	6.50137	8589
Itgax_Blood~Lama4_Thy1	5.41278	6.50137	8590
Itgb1_Blood~Lama4_Thy1	2.7251	6.50137	8591
Itgb3_Blood~Lama4_Thy1	4.22057	6.50137	8592
Slamf1_Blood~Lama4_Thy1	3.72994	6.50137	8593
Dag1_Thy1~Lama4_Thy1	2.07235	6.50137	8594
Itga11_Thy1~Lama4_Thy1	3.28093	6.50137	8595
Itga3_Thy1~Lama4_Thy1	4.044	6.50137	8596
Itga5_Thy1~Lama4_Thy1	1.33984	6.50137	8597
Itga6_Thy1~Lama4_Thy1	2.88724	6.50137	8598
Itga7_Thy1~Lama4_Thy1	1.29081	6.50137	8599
Itga9_Thy1~Lama4_Thy1	3.99587	6.50137	8600
Itgav_Thy1~Lama4_Thy1	2.17171	6.50137	8601
Itgb1_Thy1~Lama4_Thy1	2.52557	6.50137	8602
Itgb3_Thy1~Lama4_Thy1	3.18322	6.50137	8603
Itgb4_Thy1~Lama4_Thy1	3.75429	6.50137	8604
Itgb5_Thy1~Lama4_Thy1	4.2729	6.50137	8605
Lama4_Thy1~Dag1_Thy1	6.50137	2.07235	8606
Lama4_Thy1~Itga11_Thy1	6.50137	3.28093	8607
Lama4_Thy1~Itga3_Thy1	6.50137	4.044	8608
Lama4_Thy1~Itga5_Thy1	6.50137	1.33984	8609
Lama4_Thy1~Itga6_Thy1	6.50137	2.88724	8610
Lama4_Thy1~Itga7_Thy1	6.50137	1.29081	8611
Lama4_Thy1~Itga9_Thy1	6.50137	3.99587	8612
Lama4_Thy1~Itgav_Thy1	6.50137	2.17171	8613
Lama4_Thy1~Itgb1_Thy1	6.50137	2.52557	8614
Lama4_Thy1~Itgb3_Thy1	6.50137	3.18322	8615
Lama4_Thy1~Itgb4_Thy1	6.50137	3.75429	8616
Lama4_Thy1~Itgb5_Thy1	6.50137	4.2729	8617
Itga1_Kupffer~Lama4_Thy1	2.34697	6.50137	8618
Itga4_Kupffer~Lama4_Thy1	3.74383	6.50137	8619
Itga6_Kupffer~Lama4_Thy1	2.41209	6.50137	8620
Itga8_Kupffer~Lama4_Thy1	3.64151	6.50137	8621
Itga9_Kupffer~Lama4_Thy1	5.67278	6.50137	8622
Itgal_Kupffer~Lama4_Thy1	6.4974	6.50137	8623
Itgav_Kupffer~Lama4_Thy1	2.31916	6.50137	8624
Itgb1_Kupffer~Lama4_Thy1	2.70495	6.50137	8625
Itgb5_Kupffer~Lama4_Thy1	6.08104	6.50137	8626
Dag1_HSC~Lama4_Thy1	2.24907	6.50137	8627
Itga1_HSC~Lama4_Thy1	4.49798	6.50137	8628
Itga2b_HSC~Lama4_Thy1	4.6691	6.50137	8629
Itga7_HSC~Lama4_Thy1	1.43664	6.50137	8630
Itga8_HSC~Lama4_Thy1	4.4003	6.50137	8631
Itga9_HSC~Lama4_Thy1	5.91398	6.50137	8632
Itgav_HSC~Lama4_Thy1	2.65847	6.50137	8633
Itgb1_HSC~Lama4_Thy1	3.79969	6.50137	8634
Itgb3_HSC~Lama4_Thy1	6.36015	6.50137	8635
Itgb5_HSC~Lama4_Thy1	4.78701	6.50137	8636
Clu_CD26~Erbb2_ClonalCholangiocyte	6.50128	4.06453	8637
Clu_CD26~Fgfr1_ClonalCholangiocyte	6.50128	3.5552	8638
Clu_CD26~Igf2r_ClonalCholangiocyte	6.50128	1.98634	8639
Clu_CD26~Itga3_ClonalCholangiocyte	6.50128	5.22412	8640
Clu_CD26~Itga5_ClonalCholangiocyte	6.50128	1.68076	8641
Clu_CD26~Itgav_ClonalCholangiocyte	6.50128	2.64631	8642
Clu_CD26~Itgb1_ClonalCholangiocyte	6.50128	2.17394	8643
Clu_CD26~Ltbp4_ClonalCholangiocyte	6.50128	5.3468	8644
Clu_CD26~Nr4a1_ClonalCholangiocyte	6.50128	3.64259	8645
Clu_CD26~Plxnb2_ClonalCholangiocyte	6.50128	1.52806	8646
Clu_CD26~Rara_ClonalCholangiocyte	6.50128	1.49981	8647
Clu_CD26~Tfrc_ClonalCholangiocyte	6.50128	2.9309	8648
Clu_CD26~Vldlr_ClonalCholangiocyte	6.50128	3.22804	8649
Clu_CD26~App_ClonalCholangiocyte	6.50128	5.34241	8650
Clu_CD26~Bsg_ClonalCholangiocyte	6.50128	1.68417	8651
Clu_CD26~Erbb2_Cholangiocyte	6.50128	3.86499	8652
Clu_CD26~Fgfr1_Cholangiocyte	6.50128	3.6552	8653
Clu_CD26~Igf2r_Cholangiocyte	6.50128	2.03886	8654
Clu_CD26~Itga3_Cholangiocyte	6.50128	5.28338	8655
Clu_CD26~Itga5_Cholangiocyte	6.50128	2.02187	8656
Clu_CD26~Itgav_Cholangiocyte	6.50128	2.86825	8657
Clu_CD26~Itgb1_Cholangiocyte	6.50128	2.244	8658
Clu_CD26~Ltbp4_Cholangiocyte	6.50128	4.7522	8659
Clu_CD26~Nr4a1_Cholangiocyte	6.50128	3.52869	8660
Clu_CD26~Plxnb2_Cholangiocyte	6.50128	1.59487	8661
Clu_CD26~Rara_Cholangiocyte	6.50128	1.17856	8662
Clu_CD26~Tfrc_Cholangiocyte	6.50128	2.91643	8663
Clu_CD26~Vldlr_Cholangiocyte	6.50128	3.32921	8664
Clu_CD26~Anxa2_Cholangiocyte	6.50128	6.46302	8665
Clu_CD26~App_Cholangiocyte	6.50128	5.49839	8666
Clu_CD26~Bsg_Cholangiocyte	6.50128	1.71399	8667
Clu_CD26~Cp_Hepatocyte	6.50128	6.49678	8668
Clu_CD26~P4hb_Hepatocyte	6.50128	2.0623	8669
Clu_CD26~Scarb1_Hepatocyte	6.50128	2.77589	8670
Clu_CD26~Adra1b_Hepatocyte	6.50128	4.72604	8671
App_CD26~Clu_CD26	4.89663	6.50128	8672
Bsg_CD26~Clu_CD26	3.29323	6.50128	8673
Clu_CD26~Cp_CD26	6.50128	5.5194	8674
Clu_CD26~Erbb2_CD26	6.50128	3.27558	8675
Clu_CD26~Esr1_CD26	6.50128	2.68484	8676
Clu_CD26~Fgfr1_CD26	6.50128	2.9388	8677
Clu_CD26~Folr1_CD26	6.50128	5.17423	8678
Clu_CD26~Igf2r_CD26	6.50128	1.02404	8679
Clu_CD26~Il20rb_CD26	6.50128	1.70948	8680
Clu_CD26~Itga3_CD26	6.50128	4.86962	8681
Clu_CD26~Itgav_CD26	6.50128	2.72001	8682
Clu_CD26~Itgb1_CD26	6.50128	2.17595	8683
Clu_CD26~Lrp2_CD26	6.50128	5.82667	8684
Clu_CD26~Nr3c1_CD26	6.50128	1.20489	8685
Clu_CD26~Nr4a1_CD26	6.50128	4.97541	8686
Clu_CD26~Tgfbr2_CD26	6.50128	3.48299	8687
Clu_CD26~Vldlr_CD26	6.50128	2.19478	8688
Clu_CD26~App_CD26	6.50128	4.89663	8689
Clu_CD26~Bsg_CD26	6.50128	3.29323	8690
Cp_CD26~Clu_CD26	5.5194	6.50128	8691
Erbb2_CD26~Clu_CD26	3.27558	6.50128	8692
Esr1_CD26~Clu_CD26	2.68484	6.50128	8693
Fgfr1_CD26~Clu_CD26	2.9388	6.50128	8694
Folr1_CD26~Clu_CD26	5.17423	6.50128	8695
Igf2r_CD26~Clu_CD26	1.02404	6.50128	8696
Il20rb_CD26~Clu_CD26	1.70948	6.50128	8697
Itga3_CD26~Clu_CD26	4.86962	6.50128	8698
Itgav_CD26~Clu_CD26	2.72001	6.50128	8699
Itgb1_CD26~Clu_CD26	2.17595	6.50128	8700
Lrp2_CD26~Clu_CD26	5.82667	6.50128	8701
Nr3c1_CD26~Clu_CD26	1.20489	6.50128	8702
Nr4a1_CD26~Clu_CD26	4.97541	6.50128	8703
Tgfbr2_CD26~Clu_CD26	3.48299	6.50128	8704
Vldlr_CD26~Clu_CD26	2.19478	6.50128	8705
Clu_CD26~Erbb2_Endothelia	6.50128	2.70466	8706
Clu_CD26~Il20rb_Endothelia	6.50128	1.25996	8707
Clu_CD26~Itga5_Endothelia	6.50128	2.22197	8708
Clu_CD26~Itgb1_Endothelia	6.50128	3.25999	8709
Clu_CD26~Lepr_Endothelia	6.50128	4.14981	8710
Clu_CD26~Nr3c1_Endothelia	6.50128	1.33594	8711
Clu_CD26~Rara_Endothelia	6.50128	1.17218	8712
Clu_CD26~Scarb1_Endothelia	6.50128	2.41975	8713
Clu_CD26~Tgfbr2_Endothelia	6.50128	3.81575	8714
Clu_CD26~Anxa2_Endothelia	6.50128	5.64526	8715
Clu_CD26~App_Endothelia	6.50128	5.0564	8716
Clu_CD26~Cd36_Endothelia	6.50128	5.48347	8717
Clu_CD26~Erbb2_LSEC	6.50128	2.91397	8718
Clu_CD26~Il20rb_LSEC	6.50128	1.358	8719
Clu_CD26~Itga5_LSEC	6.50128	2.14516	8720
Clu_CD26~Itgb1_LSEC	6.50128	3.01846	8721
Clu_CD26~Lepr_LSEC	6.50128	4.11332	8722
Clu_CD26~Nr3c1_LSEC	6.50128	1.47889	8723
Clu_CD26~Scarb1_LSEC	6.50128	2.8711	8724
Clu_CD26~Tgfbr2_LSEC	6.50128	3.58257	8725
Clu_CD26~Anxa2_LSEC	6.50128	5.55327	8726
Clu_CD26~App_LSEC	6.50128	5.08289	8727
Clu_CD26~Cd36_LSEC	6.50128	4.50336	8728
Anxa2_Blood~Clu_CD26	6.40245	6.50128	8729
Cd44_Blood~Clu_CD26	5.16989	6.50128	8730
Itgb1_Blood~Clu_CD26	2.7251	6.50128	8731
Lrp8_Blood~Clu_CD26	2.25781	6.50128	8732
Ltbp4_Blood~Clu_CD26	4.40781	6.50128	8733
M6pr_Blood~Clu_CD26	1.26302	6.50128	8734
Nr3c1_Blood~Clu_CD26	1.80377	6.50128	8735
Rara_Blood~Clu_CD26	1.55942	6.50128	8736
Scarb1_Blood~Clu_CD26	1.79097	6.50128	8737
Tfrc_Blood~Clu_CD26	4.01742	6.50128	8738
Tgfbr1_Blood~Clu_CD26	2.73164	6.50128	8739
Tgfbr2_Blood~Clu_CD26	3.11129	6.50128	8740
Treml2_Blood~Clu_CD26	3.01585	6.50128	8741
Clu_CD26~Cp_Thy1	6.50128	6.21635	8742
Clu_CD26~Egfr_Thy1	6.50128	2.96324	8743
Clu_CD26~Erbb2_Thy1	6.50128	2.77538	8744
Clu_CD26~Esr1_Thy1	6.50128	1.7938	8745
Clu_CD26~Fgfr1_Thy1	6.50128	3.33974	8746
Clu_CD26~Folr1_Thy1	6.50128	3.62539	8747
Clu_CD26~Igf2r_Thy1	6.50128	1.6695	8748
Clu_CD26~Il20rb_Thy1	6.50128	2.34186	8749
Clu_CD26~Itga3_Thy1	6.50128	4.044	8750
Clu_CD26~Itga5_Thy1	6.50128	1.33984	8751
Clu_CD26~Itgav_Thy1	6.50128	2.17171	8752
Clu_CD26~Itgb1_Thy1	6.50128	2.52557	8753
Clu_CD26~Lepr_Thy1	6.50128	3.69953	8754
Clu_CD26~Lrp2_Thy1	6.50128	4.28468	8755
Clu_CD26~Nr3c1_Thy1	6.50128	1.30403	8756
Clu_CD26~Nr4a1_Thy1	6.50128	4.60509	8757
Clu_CD26~Pdgfra_Thy1	6.50128	4.61195	8758
Clu_CD26~Tgfbr2_Thy1	6.50128	4.02221	8759
Clu_CD26~Vldlr_Thy1	6.50128	3.07261	8760
Clu_CD26~Adcyap1r1_Thy1	6.50128	2.67896	8761
Clu_CD26~App_Thy1	6.50128	4.82613	8762
Clu_CD26~Bsg_Thy1	6.50128	2.12458	8763
Clu_CD26~Itgav_Kupffer	6.50128	2.31916	8764
Clu_CD26~Itgb1_Kupffer	6.50128	2.70495	8765
Clu_CD26~Lepr_Kupffer	6.50128	2.40942	8766
Clu_CD26~Nr3c1_Kupffer	6.50128	1.61529	8767
Clu_CD26~Nr4a1_Kupffer	6.50128	3.04992	8768
Clu_CD26~Plxnb2_Kupffer	6.50128	1.34788	8769
Clu_CD26~Rara_Kupffer	6.50128	1.12863	8770
Clu_CD26~Scarb1_Kupffer	6.50128	3.44576	8771
Clu_CD26~Tfrc_Kupffer	6.50128	3.41307	8772
Clu_CD26~Tgfbr1_Kupffer	6.50128	2.08816	8773
Clu_CD26~Tgfbr2_Kupffer	6.50128	2.97273	8774
Clu_CD26~Anxa2_Kupffer	6.50128	4.448	8775
Clu_CD26~App_Kupffer	6.50128	4.31162	8776
Clu_CD26~Cd36_Kupffer	6.50128	3.45008	8777
Clu_CD26~Cd44_Kupffer	6.50128	5.09373	8778
Clu_CD26~Cp_HSC	6.50128	5.46286	8779
Clu_CD26~Egfr_HSC	6.50128	3.37125	8780
Clu_CD26~Erbb2_HSC	6.50128	2.64275	8781
Clu_CD26~Esr1_HSC	6.50128	2.74212	8782
Clu_CD26~Itgav_HSC	6.50128	2.65847	8783
Clu_CD26~Itgb1_HSC	6.50128	3.79969	8784
Clu_CD26~Nr3c1_HSC	6.50128	1.56965	8785
Clu_CD26~Pdgfra_HSC	6.50128	6.07182	8786
Clu_CD26~Rara_HSC	6.50128	1.1626	8787
Clu_CD26~Scarb1_HSC	6.50128	2.028	8788
Clu_CD26~Tgfbr2_HSC	6.50128	2.28492	8789
Clu_CD26~Adcyap1r1_HSC	6.50128	4.72657	8790
Clu_CD26~Adra1b_HSC	6.50128	3.99993	8791
Clu_CD26~App_HSC	6.50128	4.76487	8792
Col4a1_ClonalCholangiocyte~Cd93_Endothelia	3.0354	6.50053	8793
Col4a2_ClonalCholangiocyte~Cd93_Endothelia	2.68249	6.50053	8794
Col4a3_ClonalCholangiocyte~Cd93_Endothelia	1.91303	6.50053	8795
Col4a5_ClonalCholangiocyte~Cd93_Endothelia	5.2256	6.50053	8796
Col4a6_ClonalCholangiocyte~Cd93_Endothelia	2.9386	6.50053	8797
Col4a1_Cholangiocyte~Cd93_Endothelia	3.15109	6.50053	8798
Col4a2_Cholangiocyte~Cd93_Endothelia	2.66588	6.50053	8799
Col4a5_Cholangiocyte~Cd93_Endothelia	5.36497	6.50053	8800
Col4a6_Cholangiocyte~Cd93_Endothelia	2.58845	6.50053	8801
Col1a1_CD26~Cd93_Endothelia	6.24149	6.50053	8802
Col1a2_CD26~Cd93_Endothelia	5.70702	6.50053	8803
Col4a3_CD26~Cd93_Endothelia	3.36602	6.50053	8804
Col4a4_CD26~Cd93_Endothelia	4.48974	6.50053	8805
Col4a5_CD26~Cd93_Endothelia	5.48321	6.50053	8806
Col4a6_CD26~Cd93_Endothelia	4.82815	6.50053	8807
Cd93_Endothelia~Col4a1_Endothelia	6.50053	5.07305	8808
Cd93_Endothelia~Col4a2_Endothelia	6.50053	4.87054	8809
Col4a1_Endothelia~Cd93_Endothelia	5.07305	6.50053	8810
Col4a2_Endothelia~Cd93_Endothelia	4.87054	6.50053	8811
Cd93_Endothelia~Col4a1_LSEC	6.50053	5.33589	8812
Cd93_Endothelia~Col4a2_LSEC	6.50053	5.07774	8813
C1qa_Blood~Cd93_Endothelia	3.63829	6.50053	8814
Cd93_Endothelia~Col4a1_Thy1	6.50053	4.08412	8815
Cd93_Endothelia~Col4a2_Thy1	6.50053	3.46731	8816
Cd93_Endothelia~Col4a3_Thy1	6.50053	2.46424	8817
Cd93_Endothelia~Col4a4_Thy1	6.50053	3.40639	8818
Cd93_Endothelia~Col4a5_Thy1	6.50053	4.91238	8819
Cd93_Endothelia~Col4a6_Thy1	6.50053	4.00908	8820
Cd93_Endothelia~Col4a1_Kupffer	6.50053	3.86018	8821
Cd93_Endothelia~Col4a2_Kupffer	6.50053	3.52484	8822
Cd93_Endothelia~Col1a1_HSC	6.50053	4.0861	8823
Cd93_Endothelia~Col4a1_HSC	6.50053	5.94862	8824
Cd93_Endothelia~Col4a2_HSC	6.50053	5.41691	8825
Itga2_ClonalCholangiocyte~Col6a2_Thy1	1.90705	6.49999	8826
Itga3_ClonalCholangiocyte~Col6a2_Thy1	5.22412	6.49999	8827
Itga5_ClonalCholangiocyte~Col6a2_Thy1	1.68076	6.49999	8828
Itga6_ClonalCholangiocyte~Col6a2_Thy1	3.56561	6.49999	8829
Itga7_ClonalCholangiocyte~Col6a2_Thy1	1.68959	6.49999	8830
Itga9_ClonalCholangiocyte~Col6a2_Thy1	3.83614	6.49999	8831
Itgav_ClonalCholangiocyte~Col6a2_Thy1	2.64631	6.49999	8832
Itgb1_ClonalCholangiocyte~Col6a2_Thy1	2.17394	6.49999	8833
Itgb4_ClonalCholangiocyte~Col6a2_Thy1	5.03651	6.49999	8834
Itgb5_ClonalCholangiocyte~Col6a2_Thy1	4.64872	6.49999	8835
Itgb6_ClonalCholangiocyte~Col6a2_Thy1	2.89166	6.49999	8836
Itgb8_ClonalCholangiocyte~Col6a2_Thy1	4.66599	6.49999	8837
Ptprk_ClonalCholangiocyte~Col6a2_Thy1	2.42555	6.49999	8838
Sdc4_ClonalCholangiocyte~Col6a2_Thy1	4.48673	6.49999	8839
Itga2_Cholangiocyte~Col6a2_Thy1	1.81912	6.49999	8840
Itga3_Cholangiocyte~Col6a2_Thy1	5.28338	6.49999	8841
Itga5_Cholangiocyte~Col6a2_Thy1	2.02187	6.49999	8842
Itga6_Cholangiocyte~Col6a2_Thy1	3.40472	6.49999	8843
Itga9_Cholangiocyte~Col6a2_Thy1	4.29418	6.49999	8844
Itgav_Cholangiocyte~Col6a2_Thy1	2.86825	6.49999	8845
Itgb1_Cholangiocyte~Col6a2_Thy1	2.244	6.49999	8846
Itgb4_Cholangiocyte~Col6a2_Thy1	4.85688	6.49999	8847
Itgb5_Cholangiocyte~Col6a2_Thy1	4.94033	6.49999	8848
Itgb6_Cholangiocyte~Col6a2_Thy1	3.07634	6.49999	8849
Itgb8_Cholangiocyte~Col6a2_Thy1	4.29215	6.49999	8850
Ptprk_Cholangiocyte~Col6a2_Thy1	2.33151	6.49999	8851
Sdc4_Cholangiocyte~Col6a2_Thy1	4.54022	6.49999	8852
Itga7_Hepatocyte~Col6a2_Thy1	1.67752	6.49999	8853
Itgb5_Hepatocyte~Col6a2_Thy1	3.4662	6.49999	8854
P4hb_Hepatocyte~Col6a2_Thy1	2.0623	6.49999	8855
Sdc4_Hepatocyte~Col6a2_Thy1	4.15008	6.49999	8856
Itga3_CD26~Col6a2_Thy1	4.86962	6.49999	8857
Itga7_CD26~Col6a2_Thy1	1.64545	6.49999	8858
Itgav_CD26~Col6a2_Thy1	2.72001	6.49999	8859
Itgb1_CD26~Col6a2_Thy1	2.17595	6.49999	8860
Itgb3_CD26~Col6a2_Thy1	3.54783	6.49999	8861
Itgb4_CD26~Col6a2_Thy1	3.32208	6.49999	8862
Itgb5_CD26~Col6a2_Thy1	3.15207	6.49999	8863
Sdc4_CD26~Col6a2_Thy1	4.29985	6.49999	8864
Itga1_Endothelia~Col6a2_Thy1	3.67239	6.49999	8865
Itga2_Endothelia~Col6a2_Thy1	1.88353	6.49999	8866
Itga5_Endothelia~Col6a2_Thy1	2.22197	6.49999	8867
Itga6_Endothelia~Col6a2_Thy1	3.46518	6.49999	8868
Itga9_Endothelia~Col6a2_Thy1	5.94953	6.49999	8869
Itgb1_Endothelia~Col6a2_Thy1	3.25999	6.49999	8870
Itgb3_Endothelia~Col6a2_Thy1	2.4281	6.49999	8871
Itga1_LSEC~Col6a2_Thy1	3.81154	6.49999	8872
Itga10_LSEC~Col6a2_Thy1	1.22932	6.49999	8873
Itga5_LSEC~Col6a2_Thy1	2.14516	6.49999	8874
Itga6_LSEC~Col6a2_Thy1	3.07776	6.49999	8875
Itga8_LSEC~Col6a2_Thy1	4.6509	6.49999	8876
Itga9_LSEC~Col6a2_Thy1	5.746	6.49999	8877
Itgb1_LSEC~Col6a2_Thy1	3.01846	6.49999	8878
Itgb3_LSEC~Col6a2_Thy1	2.50187	6.49999	8879
Cd44_Blood~Col6a2_Thy1	5.16989	6.49999	8880
Itga1_Blood~Col6a2_Thy1	2.38474	6.49999	8881
Itga2_Blood~Col6a2_Thy1	2.87864	6.49999	8882
Itga4_Blood~Col6a2_Thy1	5.54171	6.49999	8883
Itga8_Blood~Col6a2_Thy1	2.25735	6.49999	8884
Itgad_Blood~Col6a2_Thy1	3.33139	6.49999	8885
Itgae_Blood~Col6a2_Thy1	2.88456	6.49999	8886
Itgax_Blood~Col6a2_Thy1	5.41278	6.49999	8887
Itgb1_Blood~Col6a2_Thy1	2.7251	6.49999	8888
Itgb3_Blood~Col6a2_Thy1	4.22057	6.49999	8889
Col6a2_Thy1~Itga11_Thy1	6.49999	3.28093	8890
Col6a2_Thy1~Itga3_Thy1	6.49999	4.044	8891
Col6a2_Thy1~Itga5_Thy1	6.49999	1.33984	8892
Col6a2_Thy1~Itga6_Thy1	6.49999	2.88724	8893
Col6a2_Thy1~Itga7_Thy1	6.49999	1.29081	8894
Col6a2_Thy1~Itga9_Thy1	6.49999	3.99587	8895
Col6a2_Thy1~Itgav_Thy1	6.49999	2.17171	8896
Col6a2_Thy1~Itgb1_Thy1	6.49999	2.52557	8897
Col6a2_Thy1~Itgb3_Thy1	6.49999	3.18322	8898
Col6a2_Thy1~Itgb4_Thy1	6.49999	3.75429	8899
Col6a2_Thy1~Itgb5_Thy1	6.49999	4.2729	8900
Col6a2_Thy1~Sdc4_Thy1	6.49999	3.95751	8901
Itga11_Thy1~Col6a2_Thy1	3.28093	6.49999	8902
Itga3_Thy1~Col6a2_Thy1	4.044	6.49999	8903
Itga5_Thy1~Col6a2_Thy1	1.33984	6.49999	8904
Itga6_Thy1~Col6a2_Thy1	2.88724	6.49999	8905
Itga7_Thy1~Col6a2_Thy1	1.29081	6.49999	8906
Itga9_Thy1~Col6a2_Thy1	3.99587	6.49999	8907
Itgav_Thy1~Col6a2_Thy1	2.17171	6.49999	8908
Itgb1_Thy1~Col6a2_Thy1	2.52557	6.49999	8909
Itgb3_Thy1~Col6a2_Thy1	3.18322	6.49999	8910
Itgb4_Thy1~Col6a2_Thy1	3.75429	6.49999	8911
Itgb5_Thy1~Col6a2_Thy1	4.2729	6.49999	8912
Sdc4_Thy1~Col6a2_Thy1	3.95751	6.49999	8913
Cd44_Kupffer~Col6a2_Thy1	5.09373	6.49999	8914
Itga1_Kupffer~Col6a2_Thy1	2.34697	6.49999	8915
Itga4_Kupffer~Col6a2_Thy1	3.74383	6.49999	8916
Itga6_Kupffer~Col6a2_Thy1	2.41209	6.49999	8917
Itga8_Kupffer~Col6a2_Thy1	3.64151	6.49999	8918
Itga9_Kupffer~Col6a2_Thy1	5.67278	6.49999	8919
Itgal_Kupffer~Col6a2_Thy1	6.4974	6.49999	8920
Itgav_Kupffer~Col6a2_Thy1	2.31916	6.49999	8921
Itgb1_Kupffer~Col6a2_Thy1	2.70495	6.49999	8922
Itgb5_Kupffer~Col6a2_Thy1	6.08104	6.49999	8923
Itga1_HSC~Col6a2_Thy1	4.49798	6.49999	8924
Itga2b_HSC~Col6a2_Thy1	4.6691	6.49999	8925
Itga7_HSC~Col6a2_Thy1	1.43664	6.49999	8926
Itga8_HSC~Col6a2_Thy1	4.4003	6.49999	8927
Itga9_HSC~Col6a2_Thy1	5.91398	6.49999	8928
Itgav_HSC~Col6a2_Thy1	2.65847	6.49999	8929
Itgb1_HSC~Col6a2_Thy1	3.79969	6.49999	8930
Itgb3_HSC~Col6a2_Thy1	6.36015	6.49999	8931
Itgb5_HSC~Col6a2_Thy1	4.78701	6.49999	8932
Ptprk_HSC~Col6a2_Thy1	3.17979	6.49999	8933
Sdc4_HSC~Col6a2_Thy1	2.22222	6.49999	8934
Col16a1_ClonalCholangiocyte~Itgal_Kupffer	3.9577	6.4974	8935
Col20a1_ClonalCholangiocyte~Itgal_Kupffer	1.07286	6.4974	8936
Col4a1_ClonalCholangiocyte~Itgal_Kupffer	3.0354	6.4974	8937
Col4a2_ClonalCholangiocyte~Itgal_Kupffer	2.68249	6.4974	8938
Col4a3_ClonalCholangiocyte~Itgal_Kupffer	1.91303	6.4974	8939
Col4a5_ClonalCholangiocyte~Itgal_Kupffer	5.2256	6.4974	8940
Col4a6_ClonalCholangiocyte~Itgal_Kupffer	2.9386	6.4974	8941
Icam1_ClonalCholangiocyte~Itgal_Kupffer	3.64412	6.4974	8942
Lama3_ClonalCholangiocyte~Itgal_Kupffer	1.02282	6.4974	8943
Lama4_ClonalCholangiocyte~Itgal_Kupffer	5.68578	6.4974	8944
Lama5_ClonalCholangiocyte~Itgal_Kupffer	5.27135	6.4974	8945
Lamb2_ClonalCholangiocyte~Itgal_Kupffer	5.53941	6.4974	8946
Lamb3_ClonalCholangiocyte~Itgal_Kupffer	2.76716	6.4974	8947
Lamc1_ClonalCholangiocyte~Itgal_Kupffer	3.70155	6.4974	8948
Lamc2_ClonalCholangiocyte~Itgal_Kupffer	6.06479	6.4974	8949
Ntn4_ClonalCholangiocyte~Itgal_Kupffer	4.07573	6.4974	8950
Col16a1_Cholangiocyte~Itgal_Kupffer	3.79531	6.4974	8951
Col4a1_Cholangiocyte~Itgal_Kupffer	3.15109	6.4974	8952
Col4a2_Cholangiocyte~Itgal_Kupffer	2.66588	6.4974	8953
Col4a5_Cholangiocyte~Itgal_Kupffer	5.36497	6.4974	8954
Col4a6_Cholangiocyte~Itgal_Kupffer	2.58845	6.4974	8955
Icam1_Cholangiocyte~Itgal_Kupffer	3.2651	6.4974	8956
Lama4_Cholangiocyte~Itgal_Kupffer	5.91056	6.4974	8957
Lama5_Cholangiocyte~Itgal_Kupffer	4.80895	6.4974	8958
Lamb2_Cholangiocyte~Itgal_Kupffer	5.83193	6.4974	8959
Lamb3_Cholangiocyte~Itgal_Kupffer	2.42329	6.4974	8960
Lamc1_Cholangiocyte~Itgal_Kupffer	3.56512	6.4974	8961
Lamc2_Cholangiocyte~Itgal_Kupffer	6.41599	6.4974	8962
Ntn4_Cholangiocyte~Itgal_Kupffer	4.39529	6.4974	8963
Tnf_Cholangiocyte~Itgal_Kupffer	1.87943	6.4974	8964
Col5a3_Hepatocyte~Itgal_Kupffer	2.50587	6.4974	8965
Col16a1_CD26~Itgal_Kupffer	5.12859	6.4974	8966
Col1a1_CD26~Itgal_Kupffer	6.24149	6.4974	8967
Col1a2_CD26~Itgal_Kupffer	5.70702	6.4974	8968
Col4a3_CD26~Itgal_Kupffer	3.36602	6.4974	8969
Col4a4_CD26~Itgal_Kupffer	4.48974	6.4974	8970
Col4a5_CD26~Itgal_Kupffer	5.48321	6.4974	8971
Col4a6_CD26~Itgal_Kupffer	4.82815	6.4974	8972
Col5a1_CD26~Itgal_Kupffer	3.87363	6.4974	8973
Col5a2_CD26~Itgal_Kupffer	4.65563	6.4974	8974
Col5a3_CD26~Itgal_Kupffer	2.51642	6.4974	8975
Col6a2_CD26~Itgal_Kupffer	6.36323	6.4974	8976
Col8a2_CD26~Itgal_Kupffer	2.43624	6.4974	8977
Csf1_CD26~Itgal_Kupffer	3.7767	6.4974	8978
Eln_CD26~Itgal_Kupffer	6.13962	6.4974	8979
Icam1_CD26~Itgal_Kupffer	4.45612	6.4974	8980
Lama4_CD26~Itgal_Kupffer	5.63226	6.4974	8981
Lama5_CD26~Itgal_Kupffer	5.0216	6.4974	8982
Lamb1_CD26~Itgal_Kupffer	2.81694	6.4974	8983
Lamb2_CD26~Itgal_Kupffer	5.74795	6.4974	8984
Lamc1_CD26~Itgal_Kupffer	4.55936	6.4974	8985
Lamc2_CD26~Itgal_Kupffer	5.23677	6.4974	8986
Lamc3_CD26~Itgal_Kupffer	4.46078	6.4974	8987
Ntn4_CD26~Itgal_Kupffer	3.24232	6.4974	8988
Tnxb_CD26~Itgal_Kupffer	3.41808	6.4974	8989
Col4a1_Endothelia~Itgal_Kupffer	5.07305	6.4974	8990
Col4a2_Endothelia~Itgal_Kupffer	4.87054	6.4974	8991
Col5a2_Endothelia~Itgal_Kupffer	5.24818	6.4974	8992
Col8a1_Endothelia~Itgal_Kupffer	3.43004	6.4974	8993
Csf1_Endothelia~Itgal_Kupffer	2.15244	6.4974	8994
Eln_Endothelia~Itgal_Kupffer	4.11486	6.4974	8995
Icam1_Endothelia~Itgal_Kupffer	3.87298	6.4974	8996
Lama3_Endothelia~Itgal_Kupffer	1.64739	6.4974	8997
Lama5_Endothelia~Itgal_Kupffer	4.27682	6.4974	8998
Lamb2_Endothelia~Itgal_Kupffer	5.19886	6.4974	8999
Lamc1_Endothelia~Itgal_Kupffer	3.57833	6.4974	9000
Itgal_Kupffer~Lama3_LSEC	6.4974	1.88626	9001
Itgal_Kupffer~Lama4_LSEC	6.4974	6.39003	9002
Itgal_Kupffer~Lama5_LSEC	6.4974	3.72454	9003
Itgal_Kupffer~Lamb2_LSEC	6.4974	4.81326	9004
Itgal_Kupffer~Lamc1_LSEC	6.4974	3.34209	9005
Itgal_Kupffer~Col4a1_LSEC	6.4974	5.33589	9006
Itgal_Kupffer~Col4a2_LSEC	6.4974	5.07774	9007
Itgal_Kupffer~Csf1_LSEC	6.4974	2.48094	9008
Itgal_Kupffer~Icam1_LSEC	6.4974	4.31258	9009
Icam1_Blood~Itgal_Kupffer	4.90089	6.4974	9010
Lama4_Blood~Itgal_Kupffer	3.03461	6.4974	9011
Tnf_Blood~Itgal_Kupffer	2.65326	6.4974	9012
Tnfsf11_Blood~Itgal_Kupffer	1.97833	6.4974	9013
Uggt1_Blood~Itgal_Kupffer	1.31933	6.4974	9014
Itgal_Kupffer~Itgbl1_Thy1	6.4974	3.40809	9015
Itgal_Kupffer~Lama2_Thy1	6.4974	4.40969	9016
Itgal_Kupffer~Lama3_Thy1	6.4974	1.06779	9017
Itgal_Kupffer~Lama5_Thy1	6.4974	4.40867	9018
Itgal_Kupffer~Lamb1_Thy1	6.4974	4.66809	9019
Itgal_Kupffer~Lamb2_Thy1	6.4974	5.62004	9020
Itgal_Kupffer~Lamc1_Thy1	6.4974	5.00416	9021
Itgal_Kupffer~Lamc2_Thy1	6.4974	4.397	9022
Itgal_Kupffer~Lamc3_Thy1	6.4974	4.33263	9023
Itgal_Kupffer~Lum_Thy1	6.4974	5.86225	9024
Itgal_Kupffer~Ntn4_Thy1	6.4974	4.67264	9025
Itgal_Kupffer~Tnxb_Thy1	6.4974	5.7215	9026
Itgal_Kupffer~Vwf_Thy1	6.4974	4.77334	9027
Itgal_Kupffer~Col16a1_Thy1	6.4974	4.86135	9028
Itgal_Kupffer~Col4a1_Thy1	6.4974	4.08412	9029
Itgal_Kupffer~Col4a2_Thy1	6.4974	3.46731	9030
Itgal_Kupffer~Col4a3_Thy1	6.4974	2.46424	9031
Itgal_Kupffer~Col4a4_Thy1	6.4974	3.40639	9032
Itgal_Kupffer~Col4a5_Thy1	6.4974	4.91238	9033
Itgal_Kupffer~Col4a6_Thy1	6.4974	4.00908	9034
Itgal_Kupffer~Col5a1_Thy1	6.4974	5.25507	9035
Itgal_Kupffer~Col5a2_Thy1	6.4974	5.10719	9036
Itgal_Kupffer~Col5a3_Thy1	6.4974	3.79244	9037
Itgal_Kupffer~Col8a2_Thy1	6.4974	2.20241	9038
Itgal_Kupffer~Csf1_Thy1	6.4974	3.17502	9039
Itgal_Kupffer~Eln_Thy1	6.4974	6.17017	9040
Itgal_Kupffer~Icam1_Thy1	6.4974	4.93311	9041
Col4a1_Kupffer~Itgal_Kupffer	3.86018	6.4974	9042
Col4a2_Kupffer~Itgal_Kupffer	3.52484	6.4974	9043
Icam1_Kupffer~Itgal_Kupffer	4.86038	6.4974	9044
Itgal_Kupffer~Lama4_Kupffer	6.4974	4.9086	9045
Itgal_Kupffer~Lamb2_Kupffer	6.4974	3.17616	9046
Itgal_Kupffer~Ntn4_Kupffer	6.4974	4.89714	9047
Itgal_Kupffer~Tnf_Kupffer	6.4974	4.75226	9048
Itgal_Kupffer~Col4a1_Kupffer	6.4974	3.86018	9049
Itgal_Kupffer~Col4a2_Kupffer	6.4974	3.52484	9050
Itgal_Kupffer~Icam1_Kupffer	6.4974	4.86038	9051
Lama4_Kupffer~Itgal_Kupffer	4.9086	6.4974	9052
Lamb2_Kupffer~Itgal_Kupffer	3.17616	6.4974	9053
Ntn4_Kupffer~Itgal_Kupffer	4.89714	6.4974	9054
Tnf_Kupffer~Itgal_Kupffer	4.75226	6.4974	9055
Col16a1_HSC~Itgal_Kupffer	5.32567	6.4974	9056
Col1a1_HSC~Itgal_Kupffer	4.0861	6.4974	9057
Col4a1_HSC~Itgal_Kupffer	5.94862	6.4974	9058
Col4a2_HSC~Itgal_Kupffer	5.41691	6.4974	9059
Col5a2_HSC~Itgal_Kupffer	4.71073	6.4974	9060
Col5a3_HSC~Itgal_Kupffer	2.91231	6.4974	9061
Col6a1_HSC~Itgal_Kupffer	6.02863	6.4974	9062
Col6a2_HSC~Itgal_Kupffer	4.86063	6.4974	9063
Col8a1_HSC~Itgal_Kupffer	3.18604	6.4974	9064
Csf1_HSC~Itgal_Kupffer	3.56831	6.4974	9065
Icam1_HSC~Itgal_Kupffer	4.08799	6.4974	9066
Lama2_HSC~Itgal_Kupffer	4.88592	6.4974	9067
Lama4_HSC~Itgal_Kupffer	3.39397	6.4974	9068
Lamb1_HSC~Itgal_Kupffer	6.42295	6.4974	9069
Lamb2_HSC~Itgal_Kupffer	3.82032	6.4974	9070
Lamc1_HSC~Itgal_Kupffer	6.27301	6.4974	9071
Ntn4_HSC~Itgal_Kupffer	3.54332	6.4974	9072
Tnc_HSC~Itgal_Kupffer	4.19977	6.4974	9073
Tnxb_HSC~Itgal_Kupffer	3.94086	6.4974	9074
Fn1_ClonalCholangiocyte~Cp_Hepatocyte	5.27003	6.49678	9075
Fn1_Cholangiocyte~Cp_Hepatocyte	5.57967	6.49678	9076
Clu_Hepatocyte~Cp_Hepatocyte	4.99318	6.49678	9077
Cp_Hepatocyte~Fn1_Hepatocyte	6.49678	5.13218	9078
Cp_Hepatocyte~Clu_Hepatocyte	6.49678	4.99318	9079
Fn1_Hepatocyte~Cp_Hepatocyte	5.13218	6.49678	9080
Eln_CD26~Cp_Hepatocyte	6.13962	6.49678	9081
Fn1_CD26~Cp_Hepatocyte	3.08266	6.49678	9082
Icam4_CD26~Cp_Hepatocyte	1.89956	6.49678	9083
Eln_Endothelia~Cp_Hepatocyte	4.11486	6.49678	9084
C1qa_Blood~Cp_Hepatocyte	3.63829	6.49678	9085
C1qc_Blood~Cp_Hepatocyte	4.80949	6.49678	9086
Fn1_Blood~Cp_Hepatocyte	3.24362	6.49678	9087
Ltf_Blood~Cp_Hepatocyte	5.91352	6.49678	9088
Cp_Hepatocyte~Eln_Thy1	6.49678	6.17017	9089
Cp_Hepatocyte~Fn1_Thy1	6.49678	5.57912	9090
Cp_Hepatocyte~Icam4_Thy1	6.49678	1.22555	9091
Cp_Hepatocyte~Pappa_Thy1	6.49678	2.152	9092
Cp_Hepatocyte~Clu_Thy1	6.49678	5.56111	9093
Cp_Hepatocyte~Fn1_HSC	6.49678	6.12454	9094
Agt_Cholangiocyte~Anpep_ClonalCholangiocyte	6.48217	5.51326	9095
Agt_Cholangiocyte~Atp6ap2_ClonalCholangiocyte	6.48217	1.60584	9096
Agt_Cholangiocyte~Ifngr1_ClonalCholangiocyte	6.48217	3.42254	9097
Agt_Cholangiocyte~Mas1_ClonalCholangiocyte	6.48217	1.18173	9098
Agt_Cholangiocyte~Smo_ClonalCholangiocyte	6.48217	3.07309	9099
Agt_Cholangiocyte~Anpep_Cholangiocyte	6.48217	5.6593	9100
Agt_Cholangiocyte~Atp6ap2_Cholangiocyte	6.48217	1.75261	9101
Agt_Cholangiocyte~Ifngr1_Cholangiocyte	6.48217	3.53684	9102
Agt_Cholangiocyte~Smo_Cholangiocyte	6.48217	3.28468	9103
Anpep_Cholangiocyte~Agt_Cholangiocyte	5.6593	6.48217	9104
Atp6ap2_Cholangiocyte~Agt_Cholangiocyte	1.75261	6.48217	9105
Ifngr1_Cholangiocyte~Agt_Cholangiocyte	3.53684	6.48217	9106
Smo_Cholangiocyte~Agt_Cholangiocyte	3.28468	6.48217	9107
Agt_Cholangiocyte~Anpep_Hepatocyte	6.48217	4.0998	9108
Agt_Cholangiocyte~Ppara_Hepatocyte	6.48217	4.41976	9109
Anpep_CD26~Agt_Cholangiocyte	3.40687	6.48217	9110
Atp6ap2_CD26~Agt_Cholangiocyte	2.04815	6.48217	9111
Ifngr1_CD26~Agt_Cholangiocyte	3.32731	6.48217	9112
Kdr_CD26~Agt_Cholangiocyte	4.54983	6.48217	9113
Smo_CD26~Agt_Cholangiocyte	4.69061	6.48217	9114
Agt_Cholangiocyte~Atp6ap2_Endothelia	6.48217	1.74226	9115
Agt_Cholangiocyte~Ifngr1_Endothelia	6.48217	2.80975	9116
Agt_Cholangiocyte~Kdr_Endothelia	6.48217	6.25489	9117
Agt_Cholangiocyte~Lyve1_Endothelia	6.48217	4.07456	9118
Agt_Cholangiocyte~Atp6ap2_LSEC	6.48217	2.14753	9119
Agt_Cholangiocyte~Ifngr1_LSEC	6.48217	2.86497	9120
Atp6ap2_Blood~Agt_Cholangiocyte	3.19136	6.48217	9121
Ifngr1_Blood~Agt_Cholangiocyte	6.22313	6.48217	9122
Kdr_Blood~Agt_Cholangiocyte	4.35169	6.48217	9123
Olr1_Blood~Agt_Cholangiocyte	1.10292	6.48217	9124
Agt_Cholangiocyte~Anpep_Thy1	6.48217	4.82117	9125
Agt_Cholangiocyte~Atp6ap2_Thy1	6.48217	1.93552	9126
Agt_Cholangiocyte~Ifngr1_Thy1	6.48217	3.38418	9127
Agt_Cholangiocyte~Kdr_Thy1	6.48217	4.66324	9128
Agt_Cholangiocyte~Lyve1_Thy1	6.48217	5.59162	9129
Agt_Cholangiocyte~Smo_Thy1	6.48217	3.82641	9130
Agt_Cholangiocyte~Atp6ap2_Kupffer	6.48217	2.73891	9131
Agt_Cholangiocyte~Ifngr1_Kupffer	6.48217	5.22291	9132
Agt_Cholangiocyte~Kdr_Kupffer	6.48217	6.1849	9133
Agt_Cholangiocyte~Lyve1_Kupffer	6.48217	5.15059	9134
Agt_Cholangiocyte~Atp6ap2_HSC	6.48217	1.93076	9135
Agt_Cholangiocyte~Ifngr1_HSC	6.48217	2.8431	9136
Il18_CD26~Il1r1_ClonalCholangiocyte	6.4784	1.7622	9137
Il18_CD26~Osmr_ClonalCholangiocyte	6.4784	2.96872	9138
Il18_CD26~Smo_ClonalCholangiocyte	6.4784	3.07309	9139
Il18_CD26~Csf2ra_ClonalCholangiocyte	6.4784	3.54733	9140
Il18_CD26~Ifngr1_ClonalCholangiocyte	6.4784	3.42254	9141
Il18_CD26~Il13ra1_ClonalCholangiocyte	6.4784	1.55553	9142
Il18_CD26~Il1r1_Cholangiocyte	6.4784	1.94992	9143
Il18_CD26~Osmr_Cholangiocyte	6.4784	2.92564	9144
Il18_CD26~Smo_Cholangiocyte	6.4784	3.28468	9145
Il18_CD26~Csf2ra_Cholangiocyte	6.4784	2.97052	9146
Il18_CD26~Ifngr1_Cholangiocyte	6.4784	3.53684	9147
Il18_CD26~Il13ra1_Cholangiocyte	6.4784	1.69272	9148
Il18_CD26~Il1rap_Hepatocyte	6.4784	5.08636	9149
Il18_CD26~Lifr_Hepatocyte	6.4784	5.18505	9150
Ifnar2_CD26~Il18_CD26	1.79401	6.4784	9151
Ifngr1_CD26~Il18_CD26	3.32731	6.4784	9152
Ifngr2_CD26~Il18_CD26	1.35808	6.4784	9153
Il18_CD26~Il18r1_CD26	6.4784	6.31081	9154
Il18_CD26~Il20ra_CD26	6.4784	2.73334	9155
Il18_CD26~Il6ra_CD26	6.4784	4.50299	9156
Il18_CD26~Il6st_CD26	6.4784	1.87315	9157
Il18_CD26~Osmr_CD26	6.4784	3.94605	9158
Il18_CD26~Smo_CD26	6.4784	4.69061	9159
Il18_CD26~Ifnar2_CD26	6.4784	1.79401	9160
Il18_CD26~Ifngr1_CD26	6.4784	3.32731	9161
Il18_CD26~Ifngr2_CD26	6.4784	1.35808	9162
Il18r1_CD26~Il18_CD26	6.31081	6.4784	9163
Il20ra_CD26~Il18_CD26	2.73334	6.4784	9164
Il6ra_CD26~Il18_CD26	4.50299	6.4784	9165
Il6st_CD26~Il18_CD26	1.87315	6.4784	9166
Osmr_CD26~Il18_CD26	3.94605	6.4784	9167
Smo_CD26~Il18_CD26	4.69061	6.4784	9168
Il18_CD26~Il1r1_Endothelia	6.4784	1.99759	9169
Il18_CD26~Il4ra_Endothelia	6.4784	2.90217	9170
Il18_CD26~Il6st_Endothelia	6.4784	4.24576	9171
Il18_CD26~Lepr_Endothelia	6.4784	4.14981	9172
Il18_CD26~Lifr_Endothelia	6.4784	4.7111	9173
Il18_CD26~Osmr_Endothelia	6.4784	5.38488	9174
Il18_CD26~Epor_Endothelia	6.4784	2.70002	9175
Il18_CD26~Ifngr1_Endothelia	6.4784	2.80975	9176
Il18_CD26~Ifngr2_Endothelia	6.4784	1.78318	9177
Il18_CD26~Il13ra1_Endothelia	6.4784	2.2631	9178
Il18_CD26~Il13ra2_Endothelia	6.4784	4.61771	9179
Il18_CD26~Il1r1_LSEC	6.4784	2.07134	9180
Il18_CD26~Il4ra_LSEC	6.4784	2.38799	9181
Il18_CD26~Il6st_LSEC	6.4784	3.65113	9182
Il18_CD26~Lepr_LSEC	6.4784	4.11332	9183
Il18_CD26~Lifr_LSEC	6.4784	5.16588	9184
Il18_CD26~Osmr_LSEC	6.4784	5.22155	9185
Il18_CD26~Cntfr_LSEC	6.4784	4.53217	9186
Il18_CD26~Epor_LSEC	6.4784	2.75735	9187
Il18_CD26~Ifngr1_LSEC	6.4784	2.86497	9188
Il18_CD26~Ifngr2_LSEC	6.4784	1.6365	9189
Il18_CD26~Il13ra1_LSEC	6.4784	2.52796	9190
Il18_CD26~Il13ra2_LSEC	6.4784	4.2903	9191
Csf2ra_Blood~Il18_CD26	4.83851	6.4784	9192
Csf3r_Blood~Il18_CD26	5.67468	6.4784	9193
Cxcr2_Blood~Il18_CD26	4.73347	6.4784	9194
Ifnar1_Blood~Il18_CD26	1.68147	6.4784	9195
Ifnar2_Blood~Il18_CD26	1.44343	6.4784	9196
Ifngr1_Blood~Il18_CD26	6.22313	6.4784	9197
Ifngr2_Blood~Il18_CD26	1.70989	6.4784	9198
Il10ra_Blood~Il18_CD26	6.07193	6.4784	9199
Il12rb1_Blood~Il18_CD26	4.9774	6.4784	9200
Il12rb2_Blood~Il18_CD26	5.04775	6.4784	9201
Il13ra1_Blood~Il18_CD26	1.42279	6.4784	9202
Il18r1_Blood~Il18_CD26	4.01978	6.4784	9203
Il18rap_Blood~Il18_CD26	5.6054	6.4784	9204
Il1r2_Blood~Il18_CD26	4.23103	6.4784	9205
Il1rap_Blood~Il18_CD26	2.1681	6.4784	9206
Il1rl2_Blood~Il18_CD26	2.44102	6.4784	9207
Il2ra_Blood~Il18_CD26	4.0234	6.4784	9208
Il4ra_Blood~Il18_CD26	3.21131	6.4784	9209
Il5ra_Blood~Il18_CD26	3.16332	6.4784	9210
Il6ra_Blood~Il18_CD26	3.25156	6.4784	9211
Il9r_Blood~Il18_CD26	1.72273	6.4784	9212
Lifr_Blood~Il18_CD26	2.89287	6.4784	9213
Il18_CD26~Il18r1_Thy1	6.4784	4.30849	9214
Il18_CD26~Il4ra_Thy1	6.4784	1.58259	9215
Il18_CD26~Il6ra_Thy1	6.4784	3.11502	9216
Il18_CD26~Il6st_Thy1	6.4784	2.34688	9217
Il18_CD26~Lepr_Thy1	6.4784	3.69953	9218
Il18_CD26~Osmr_Thy1	6.4784	4.55063	9219
Il18_CD26~Smo_Thy1	6.4784	3.82641	9220
Il18_CD26~Cntfr_Thy1	6.4784	2.39234	9221
Il18_CD26~Ifnar2_Thy1	6.4784	1.09644	9222
Il18_CD26~Ifngr1_Thy1	6.4784	3.38418	9223
Il18_CD26~Ifngr2_Thy1	6.4784	1.04979	9224
Il18_CD26~Il1rl2_Kupffer	6.4784	2.23734	9225
Il18_CD26~Il4ra_Kupffer	6.4784	1.99365	9226
Il18_CD26~Il6ra_Kupffer	6.4784	4.64605	9227
Il18_CD26~Il6st_Kupffer	6.4784	1.96871	9228
Il18_CD26~Lepr_Kupffer	6.4784	2.40942	9229
Il18_CD26~Lifr_Kupffer	6.4784	3.59744	9230
Il18_CD26~Osmr_Kupffer	6.4784	3.63125	9231
Il18_CD26~Cntfr_Kupffer	6.4784	3.21966	9232
Il18_CD26~Csf2ra_Kupffer	6.4784	5.78749	9233
Il18_CD26~Csf3r_Kupffer	6.4784	4.40926	9234
Il18_CD26~Epor_Kupffer	6.4784	3.24198	9235
Il18_CD26~Ifnar2_Kupffer	6.4784	2.02213	9236
Il18_CD26~Ifngr1_Kupffer	6.4784	5.22291	9237
Il18_CD26~Ifngr2_Kupffer	6.4784	2.32351	9238
Il18_CD26~Il10ra_Kupffer	6.4784	5.94961	9239
Il18_CD26~Il13ra1_Kupffer	6.4784	2.2738	9240
Il18_CD26~Il13ra2_Kupffer	6.4784	2.60886	9241
Il18_CD26~Il1r1_HSC	6.4784	3.28465	9242
Il18_CD26~Il1rl2_HSC	6.4784	1.43879	9243
Il18_CD26~Il4ra_HSC	6.4784	2.08711	9244
Il18_CD26~Il6st_HSC	6.4784	2.94226	9245
Il18_CD26~Lifr_HSC	6.4784	4.86453	9246
Il18_CD26~Osmr_HSC	6.4784	4.36191	9247
Il18_CD26~Csf2ra_HSC	6.4784	2.31601	9248
Il18_CD26~Epor_HSC	6.4784	5.27886	9249
Il18_CD26~Ifnar2_HSC	6.4784	1.99638	9250
Il18_CD26~Ifngr1_HSC	6.4784	2.8431	9251
Il18_CD26~Ifngr2_HSC	6.4784	1.49539	9252
Il18_CD26~Il13ra1_HSC	6.4784	2.60698	9253
Prss12_CD26~Nr1h4_Hepatocyte	6.47491	3.29774	9254
Prss12_CD26~Egfr_Thy1	6.47491	2.96324	9255
Prss12_CD26~Egfr_HSC	6.47491	3.37125	9256
Prss12_CD26~Nr1h4_HSC	6.47491	5.37851	9257
Angptl7_CD26~App_ClonalCholangiocyte	6.47472	5.34241	9258
Angptl7_CD26~App_Cholangiocyte	6.47472	5.49839	9259
Angptl7_CD26~App_CD26	6.47472	4.89663	9260
App_CD26~Angptl7_CD26	4.89663	6.47472	9261
Angptl7_CD26~App_Endothelia	6.47472	5.0564	9262
Angptl7_CD26~App_LSEC	6.47472	5.08289	9263
Angptl7_CD26~App_Thy1	6.47472	4.82613	9264
Angptl7_CD26~App_Kupffer	6.47472	4.31162	9265
Angptl7_CD26~App_HSC	6.47472	4.76487	9266
Angpt1_ClonalCholangiocyte~Tek_LSEC	5.1322	6.47456	9267
Angptl1_ClonalCholangiocyte~Tek_LSEC	3.49937	6.47456	9268
Angpt1_Cholangiocyte~Tek_LSEC	5.04207	6.47456	9269
Angptl1_Cholangiocyte~Tek_LSEC	3.23553	6.47456	9270
Angpt1_CD26~Tek_LSEC	2.60175	6.47456	9271
Angpt1_HSC~Tek_LSEC	3.17031	6.47456	9272
Anxa2_Cholangiocyte~Anxa5_ClonalCholangiocyte	6.46302	3.05541	9273
Anxa2_Cholangiocyte~Fn1_ClonalCholangiocyte	6.46302	5.27003	9274
Anxa2_Cholangiocyte~Gsn_ClonalCholangiocyte	6.46302	3.927	9275
Anxa2_Cholangiocyte~Pcsk9_ClonalCholangiocyte	6.46302	3.23261	9276
Anxa2_Cholangiocyte~Ptgds_ClonalCholangiocyte	6.46302	3.6908	9277
Anxa2_Cholangiocyte~Vcam1_ClonalCholangiocyte	6.46302	4.21	9278
Anxa2_Cholangiocyte~Anxa5_Cholangiocyte	6.46302	3.45163	9279
Anxa2_Cholangiocyte~Apoe_Cholangiocyte	6.46302	2.63048	9280
Anxa2_Cholangiocyte~Fn1_Cholangiocyte	6.46302	5.57967	9281
Anxa2_Cholangiocyte~Gsn_Cholangiocyte	6.46302	3.50719	9282
Anxa2_Cholangiocyte~Pcsk9_Cholangiocyte	6.46302	3.9398	9283
Anxa2_Cholangiocyte~Ptgds_Cholangiocyte	6.46302	3.93382	9284
Anxa2_Cholangiocyte~Vcam1_Cholangiocyte	6.46302	4.22012	9285
Anxa5_Cholangiocyte~Anxa2_Cholangiocyte	3.45163	6.46302	9286
Apoe_Cholangiocyte~Anxa2_Cholangiocyte	2.63048	6.46302	9287
Fn1_Cholangiocyte~Anxa2_Cholangiocyte	5.57967	6.46302	9288
Gsn_Cholangiocyte~Anxa2_Cholangiocyte	3.50719	6.46302	9289
Pcsk9_Cholangiocyte~Anxa2_Cholangiocyte	3.9398	6.46302	9290
Ptgds_Cholangiocyte~Anxa2_Cholangiocyte	3.93382	6.46302	9291
Vcam1_Cholangiocyte~Anxa2_Cholangiocyte	4.22012	6.46302	9292
Anxa2_Cholangiocyte~Apoe_Hepatocyte	6.46302	4.99477	9293
Anxa2_Cholangiocyte~C1qbp_Hepatocyte	6.46302	1.25448	9294
Anxa2_Cholangiocyte~Clu_Hepatocyte	6.46302	4.99318	9295
Anxa2_Cholangiocyte~Fn1_Hepatocyte	6.46302	5.13218	9296
Anxa2_Cholangiocyte~Masp1_Hepatocyte	6.46302	2.24151	9297
Anxa2_Cholangiocyte~Mif_Hepatocyte	6.46302	2.7683	9298
Anxa2_Cholangiocyte~Pcsk9_Hepatocyte	6.46302	4.10354	9299
Anxa2_Cholangiocyte~Ptgds_Hepatocyte	6.46302	3.95895	9300
Anxa1_CD26~Anxa2_Cholangiocyte	6.34641	6.46302	9301
Fn1_CD26~Anxa2_Cholangiocyte	3.08266	6.46302	9302
Gsn_CD26~Anxa2_Cholangiocyte	3.99549	6.46302	9303
Plat_CD26~Anxa2_Cholangiocyte	4.9233	6.46302	9304
Ptgds_CD26~Anxa2_Cholangiocyte	3.56319	6.46302	9305
S100a4_CD26~Anxa2_Cholangiocyte	3.80106	6.46302	9306
Anxa2_Cholangiocyte~B2m_Endothelia	6.46302	1.3829	9307
Anxa2_Cholangiocyte~Masp1_Endothelia	6.46302	2.95552	9308
Anxa2_Cholangiocyte~Plat_Endothelia	6.46302	3.79594	9309
Anxa2_Cholangiocyte~Vcam1_Endothelia	6.46302	5.17724	9310
Anxa2_Cholangiocyte~Anxa1_Endothelia	6.46302	2.71895	9311
Anxa2_Cholangiocyte~B2m_LSEC	6.46302	1.38482	9312
Anxa2_Cholangiocyte~Masp1_LSEC	6.46302	3.98773	9313
Anxa2_Cholangiocyte~Vcam1_LSEC	6.46302	5.0154	9314
Anxa2_Cholangiocyte~Anxa1_LSEC	6.46302	2.65689	9315
Anxa1_Blood~Anxa2_Cholangiocyte	5.03427	6.46302	9316
B2m_Blood~Anxa2_Cholangiocyte	1.72079	6.46302	9317
Fn1_Blood~Anxa2_Cholangiocyte	3.24362	6.46302	9318
Gsn_Blood~Anxa2_Cholangiocyte	5.30086	6.46302	9319
Hmgb2_Blood~Anxa2_Cholangiocyte	2.98177	6.46302	9320
Mif_Blood~Anxa2_Cholangiocyte	2.34786	6.46302	9321
S100a4_Blood~Anxa2_Cholangiocyte	6.00127	6.46302	9322
Vcam1_Blood~Anxa2_Cholangiocyte	3.53711	6.46302	9323
Anxa2_Cholangiocyte~Clu_Thy1	6.46302	5.56111	9324
Anxa2_Cholangiocyte~Fn1_Thy1	6.46302	5.57912	9325
Anxa2_Cholangiocyte~Myoc_Thy1	6.46302	3.07583	9326
Anxa2_Cholangiocyte~Plat_Thy1	6.46302	5.34867	9327
Anxa2_Cholangiocyte~Ptgds_Thy1	6.46302	2.806	9328
Anxa2_Cholangiocyte~S100a4_Thy1	6.46302	3.89261	9329
Anxa2_Cholangiocyte~Vcam1_Thy1	6.46302	4.37094	9330
Anxa2_Cholangiocyte~Anxa1_Thy1	6.46302	6.12551	9331
Anxa2_Cholangiocyte~Apoe_Kupffer	6.46302	4.17822	9332
Anxa2_Cholangiocyte~B2m_Kupffer	6.46302	1.56593	9333
Anxa2_Cholangiocyte~Masp1_Kupffer	6.46302	2.53255	9334
Anxa2_Cholangiocyte~B2m_HSC	6.46302	1.485	9335
Anxa2_Cholangiocyte~Fn1_HSC	6.46302	6.12454	9336
Anxa2_Cholangiocyte~Gsn_HSC	6.46302	4.58905	9337
Anxa2_Cholangiocyte~Masp1_HSC	6.46302	6.34406	9338
Anxa2_Cholangiocyte~Vcam1_HSC	6.46302	5.46368	9339
Anxa2_Cholangiocyte~Anxa1_HSC	6.46302	5.57476	9340
Dcn_CD26~Met_ClonalCholangiocyte	6.46008	4.58524	9341
Dcn_CD26~Met_Cholangiocyte	6.46008	4.63152	9342
Dcn_CD26~Met_Hepatocyte	6.46008	3.16178	9343
Dcn_CD26~Met_CD26	6.46008	5.45037	9344
Met_CD26~Dcn_CD26	5.45037	6.46008	9345
Cd44_Blood~Dcn_CD26	5.16989	6.46008	9346
Dcn_CD26~Egfr_Thy1	6.46008	2.96324	9347
Dcn_CD26~Met_Thy1	6.46008	4.26032	9348
Dcn_CD26~Cd44_Kupffer	6.46008	5.09373	9349
Dcn_CD26~Egfr_HSC	6.46008	3.37125	9350
Agrn_ClonalCholangiocyte~Hpse_HSC	5.37452	6.45735	9351
Erbb2_ClonalCholangiocyte~Hpse_HSC	4.06453	6.45735	9352
Rara_ClonalCholangiocyte~Hpse_HSC	1.49981	6.45735	9353
Sdc4_ClonalCholangiocyte~Hpse_HSC	4.48673	6.45735	9354
Agrn_Cholangiocyte~Hpse_HSC	5.20679	6.45735	9355
Erbb2_Cholangiocyte~Hpse_HSC	3.86499	6.45735	9356
Rara_Cholangiocyte~Hpse_HSC	1.17856	6.45735	9357
Sdc4_Cholangiocyte~Hpse_HSC	4.54022	6.45735	9358
Sdc4_Hepatocyte~Hpse_HSC	4.15008	6.45735	9359
Agrn_CD26~Hpse_HSC	3.58361	6.45735	9360
Erbb2_CD26~Hpse_HSC	3.27558	6.45735	9361
Sdc4_CD26~Hpse_HSC	4.29985	6.45735	9362
Agrn_Endothelia~Hpse_HSC	3.52078	6.45735	9363
Erbb2_Endothelia~Hpse_HSC	2.70466	6.45735	9364
Rara_Endothelia~Hpse_HSC	1.17218	6.45735	9365
Hpse_HSC~Agrn_LSEC	6.45735	2.86869	9366
Hpse_HSC~Erbb2_LSEC	6.45735	2.91397	9367
Rara_Blood~Hpse_HSC	1.55942	6.45735	9368
Hpse_HSC~Sdc4_Thy1	6.45735	3.95751	9369
Hpse_HSC~Agrn_Thy1	6.45735	3.696	9370
Hpse_HSC~Erbb2_Thy1	6.45735	2.77538	9371
Hpse_HSC~Rara_Kupffer	6.45735	1.12863	9372
Agrn_HSC~Hpse_HSC	2.76167	6.45735	9373
Erbb2_HSC~Hpse_HSC	2.64275	6.45735	9374
Hpse_HSC~Rara_HSC	6.45735	1.1626	9375
Hpse_HSC~Sdc4_HSC	6.45735	2.22222	9376
Hpse_HSC~Agrn_HSC	6.45735	2.76167	9377
Hpse_HSC~Erbb2_HSC	6.45735	2.64275	9378
Rara_HSC~Hpse_HSC	1.1626	6.45735	9379
Sdc4_HSC~Hpse_HSC	2.22222	6.45735	9380
Bche_Cholangiocyte~Ptprk_ClonalCholangiocyte	6.45114	2.42555	9381
Bche_Cholangiocyte~Ptprk_Cholangiocyte	6.45114	2.33151	9382
Ptprk_Cholangiocyte~Bche_Cholangiocyte	2.33151	6.45114	9383
Bche_Cholangiocyte~Ppara_Hepatocyte	6.45114	4.41976	9384
Aqp1_CD26~Bche_Cholangiocyte	5.89791	6.45114	9385
Aqp1_Blood~Bche_Cholangiocyte	3.30303	6.45114	9386
Bche_Cholangiocyte~Aqp1_Thy1	6.45114	5.70459	9387
Bche_Cholangiocyte~Aqp1_Kupffer	6.45114	5.7532	9388
Bche_Cholangiocyte~Ptprk_HSC	6.45114	3.17979	9389
F3_ClonalCholangiocyte~F7_Hepatocyte	5.66571	6.42729	9390
Gabbr1_ClonalCholangiocyte~F7_Hepatocyte	3.90457	6.42729	9391
Itga2_ClonalCholangiocyte~F7_Hepatocyte	1.90705	6.42729	9392
Itgb5_ClonalCholangiocyte~F7_Hepatocyte	4.64872	6.42729	9393
F3_Cholangiocyte~F7_Hepatocyte	5.3782	6.42729	9394
Gabbr1_Cholangiocyte~F7_Hepatocyte	3.15851	6.42729	9395
Itga2_Cholangiocyte~F7_Hepatocyte	1.81912	6.42729	9396
Itgb5_Cholangiocyte~F7_Hepatocyte	4.94033	6.42729	9397
Adra1b_Hepatocyte~F7_Hepatocyte	4.72604	6.42729	9398
F7_Hepatocyte~Itgb5_Hepatocyte	6.42729	3.4662	9399
F7_Hepatocyte~Adra1b_Hepatocyte	6.42729	4.72604	9400
Itgb5_Hepatocyte~F7_Hepatocyte	3.4662	6.42729	9401
F3_CD26~F7_Hepatocyte	6.16678	6.42729	9402
Gabbr1_CD26~F7_Hepatocyte	4.20918	6.42729	9403
Itgb5_CD26~F7_Hepatocyte	3.15207	6.42729	9404
Slc1a5_CD26~F7_Hepatocyte	3.99432	6.42729	9405
F2r_Endothelia~F7_Hepatocyte	4.44349	6.42729	9406
Gabbr1_Endothelia~F7_Hepatocyte	3.67324	6.42729	9407
Itga2_Endothelia~F7_Hepatocyte	1.88353	6.42729	9408
F7_Hepatocyte~Gabbr1_LSEC	6.42729	4.09108	9409
F7_Hepatocyte~F2r_LSEC	6.42729	4.83928	9410
F2r_Blood~F7_Hepatocyte	3.17249	6.42729	9411
Gabbr1_Blood~F7_Hepatocyte	2.43361	6.42729	9412
Itga2_Blood~F7_Hepatocyte	2.87864	6.42729	9413
Slc1a5_Blood~F7_Hepatocyte	4.57386	6.42729	9414
F7_Hepatocyte~Gabbr1_Thy1	6.42729	4.68385	9415
F7_Hepatocyte~Itgb5_Thy1	6.42729	4.2729	9416
F7_Hepatocyte~Slc1a5_Thy1	6.42729	3.95941	9417
F7_Hepatocyte~F2r_Thy1	6.42729	2.10296	9418
F7_Hepatocyte~F3_Thy1	6.42729	5.38303	9419
F7_Hepatocyte~Gabbr1_Kupffer	6.42729	3.13921	9420
F7_Hepatocyte~Itgb5_Kupffer	6.42729	6.08104	9421
F7_Hepatocyte~F2r_Kupffer	6.42729	2.85248	9422
F7_Hepatocyte~Gabbr1_HSC	6.42729	4.25241	9423
F7_Hepatocyte~Itgb5_HSC	6.42729	4.78701	9424
F7_Hepatocyte~Adra1b_HSC	6.42729	3.99993	9425
F7_Hepatocyte~F2r_HSC	6.42729	3.19022	9426
Cd4_Blood~Il23a_ClonalCholangiocyte	6.42521	1.57965	9427
Cd4_Blood~Il23a_Cholangiocyte	6.42521	1.58651	9428
Cd4_Blood~Cxcl12_Hepatocyte	6.42521	2.98652	9429
Cd4_Blood~Il16_CD26	6.42521	4.22742	9430
Cd4_Blood~Anxa1_CD26	6.42521	6.34641	9431
Cd4_Blood~Il16_Endothelia	6.42521	3.40124	9432
Cd4_Blood~Anxa1_Endothelia	6.42521	2.71895	9433
Cd4_Blood~Il16_LSEC	6.42521	3.53735	9434
Cd4_Blood~Anxa1_LSEC	6.42521	2.65689	9435
Anxa1_Blood~Cd4_Blood	5.03427	6.42521	9436
Cd28_Blood~Cd4_Blood	5.94972	6.42521	9437
Cd4_Blood~Dbnl_Blood	6.42521	2.63638	9438
Cd4_Blood~Ifng_Blood	6.42521	4.85413	9439
Cd4_Blood~Il12b_Blood	6.42521	1.487	9440
Cd4_Blood~Il16_Blood	6.42521	5.66165	9441
Cd4_Blood~Anxa1_Blood	6.42521	5.03427	9442
Cd4_Blood~Cd28_Blood	6.42521	5.94972	9443
Dbnl_Blood~Cd4_Blood	2.63638	6.42521	9444
Ifng_Blood~Cd4_Blood	4.85413	6.42521	9445
Il12b_Blood~Cd4_Blood	1.487	6.42521	9446
Il16_Blood~Cd4_Blood	5.66165	6.42521	9447
Cd4_Blood~Cxcl12_Thy1	6.42521	3.57421	9448
Cd4_Blood~Il16_Thy1	6.42521	3.15479	9449
Cd4_Blood~Anxa1_Thy1	6.42521	6.12551	9450
Cd4_Blood~Dbnl_Kupffer	6.42521	1.36117	9451
Cd4_Blood~Il16_Kupffer	6.42521	3.58348	9452
Cd4_Blood~Anxa1_HSC	6.42521	5.57476	9453
Cacna1a_ClonalCholangiocyte~Lamb1_HSC	1.7841	6.42295	9454
Itga2_ClonalCholangiocyte~Lamb1_HSC	1.90705	6.42295	9455
Itga3_ClonalCholangiocyte~Lamb1_HSC	5.22412	6.42295	9456
Itga5_ClonalCholangiocyte~Lamb1_HSC	1.68076	6.42295	9457
Itga6_ClonalCholangiocyte~Lamb1_HSC	3.56561	6.42295	9458
Itga7_ClonalCholangiocyte~Lamb1_HSC	1.68959	6.42295	9459
Itga9_ClonalCholangiocyte~Lamb1_HSC	3.83614	6.42295	9460
Itgav_ClonalCholangiocyte~Lamb1_HSC	2.64631	6.42295	9461
Itgb1_ClonalCholangiocyte~Lamb1_HSC	2.17394	6.42295	9462
Itgb4_ClonalCholangiocyte~Lamb1_HSC	5.03651	6.42295	9463
Itgb5_ClonalCholangiocyte~Lamb1_HSC	4.64872	6.42295	9464
Itgb6_ClonalCholangiocyte~Lamb1_HSC	2.89166	6.42295	9465
Itgb8_ClonalCholangiocyte~Lamb1_HSC	4.66599	6.42295	9466
Ptprf_ClonalCholangiocyte~Lamb1_HSC	6.03249	6.42295	9467
Ptprk_ClonalCholangiocyte~Lamb1_HSC	2.42555	6.42295	9468
Cacna1a_Cholangiocyte~Lamb1_HSC	1.07415	6.42295	9469
Itga2_Cholangiocyte~Lamb1_HSC	1.81912	6.42295	9470
Itga3_Cholangiocyte~Lamb1_HSC	5.28338	6.42295	9471
Itga5_Cholangiocyte~Lamb1_HSC	2.02187	6.42295	9472
Itga6_Cholangiocyte~Lamb1_HSC	3.40472	6.42295	9473
Itga9_Cholangiocyte~Lamb1_HSC	4.29418	6.42295	9474
Itgav_Cholangiocyte~Lamb1_HSC	2.86825	6.42295	9475
Itgb1_Cholangiocyte~Lamb1_HSC	2.244	6.42295	9476
Itgb4_Cholangiocyte~Lamb1_HSC	4.85688	6.42295	9477
Itgb5_Cholangiocyte~Lamb1_HSC	4.94033	6.42295	9478
Itgb6_Cholangiocyte~Lamb1_HSC	3.07634	6.42295	9479
Itgb8_Cholangiocyte~Lamb1_HSC	4.29215	6.42295	9480
Ptprf_Cholangiocyte~Lamb1_HSC	6.16596	6.42295	9481
Ptprk_Cholangiocyte~Lamb1_HSC	2.33151	6.42295	9482
Itga7_Hepatocyte~Lamb1_HSC	1.67752	6.42295	9483
Itgb5_Hepatocyte~Lamb1_HSC	3.4662	6.42295	9484
Ptprf_Hepatocyte~Lamb1_HSC	3.83831	6.42295	9485
Antxr2_CD26~Lamb1_HSC	1.47716	6.42295	9486
Cacna1a_CD26~Lamb1_HSC	1.39267	6.42295	9487
Esr1_CD26~Lamb1_HSC	2.68484	6.42295	9488
Itga3_CD26~Lamb1_HSC	4.86962	6.42295	9489
Itga7_CD26~Lamb1_HSC	1.64545	6.42295	9490
Itgav_CD26~Lamb1_HSC	2.72001	6.42295	9491
Itgb1_CD26~Lamb1_HSC	2.17595	6.42295	9492
Itgb3_CD26~Lamb1_HSC	3.54783	6.42295	9493
Itgb4_CD26~Lamb1_HSC	3.32208	6.42295	9494
Itgb5_CD26~Lamb1_HSC	3.15207	6.42295	9495
Nr3c1_CD26~Lamb1_HSC	1.20489	6.42295	9496
Ptprf_CD26~Lamb1_HSC	5.34398	6.42295	9497
Itga1_Endothelia~Lamb1_HSC	3.67239	6.42295	9498
Itga2_Endothelia~Lamb1_HSC	1.88353	6.42295	9499
Itga5_Endothelia~Lamb1_HSC	2.22197	6.42295	9500
Itga6_Endothelia~Lamb1_HSC	3.46518	6.42295	9501
Itga9_Endothelia~Lamb1_HSC	5.94953	6.42295	9502
Itgb1_Endothelia~Lamb1_HSC	3.25999	6.42295	9503
Itgb3_Endothelia~Lamb1_HSC	2.4281	6.42295	9504
Nr3c1_Endothelia~Lamb1_HSC	1.33594	6.42295	9505
Lamb1_HSC~Nr3c1_LSEC	6.42295	1.47889	9506
Lamb1_HSC~Itga1_LSEC	6.42295	3.81154	9507
Lamb1_HSC~Itga10_LSEC	6.42295	1.22932	9508
Lamb1_HSC~Itga5_LSEC	6.42295	2.14516	9509
Lamb1_HSC~Itga6_LSEC	6.42295	3.07776	9510
Lamb1_HSC~Itga8_LSEC	6.42295	4.6509	9511
Lamb1_HSC~Itga9_LSEC	6.42295	5.746	9512
Lamb1_HSC~Itgb1_LSEC	6.42295	3.01846	9513
Lamb1_HSC~Itgb3_LSEC	6.42295	2.50187	9514
Antxr2_Blood~Lamb1_HSC	2.11556	6.42295	9515
Itga1_Blood~Lamb1_HSC	2.38474	6.42295	9516
Itga2_Blood~Lamb1_HSC	2.87864	6.42295	9517
Itga4_Blood~Lamb1_HSC	5.54171	6.42295	9518
Itga8_Blood~Lamb1_HSC	2.25735	6.42295	9519
Itgad_Blood~Lamb1_HSC	3.33139	6.42295	9520
Itgae_Blood~Lamb1_HSC	2.88456	6.42295	9521
Itgax_Blood~Lamb1_HSC	5.41278	6.42295	9522
Itgb1_Blood~Lamb1_HSC	2.7251	6.42295	9523
Itgb3_Blood~Lamb1_HSC	4.22057	6.42295	9524
Nr3c1_Blood~Lamb1_HSC	1.80377	6.42295	9525
Lamb1_HSC~Nr3c1_Thy1	6.42295	1.30403	9526
Lamb1_HSC~Ntrk1_Thy1	6.42295	1.45807	9527
Lamb1_HSC~Ptprf_Thy1	6.42295	4.58564	9528
Lamb1_HSC~Antxr2_Thy1	6.42295	1.73788	9529
Lamb1_HSC~Cacna1a_Thy1	6.42295	1.74201	9530
Lamb1_HSC~Egfr_Thy1	6.42295	2.96324	9531
Lamb1_HSC~Esr1_Thy1	6.42295	1.7938	9532
Lamb1_HSC~Itga11_Thy1	6.42295	3.28093	9533
Lamb1_HSC~Itga3_Thy1	6.42295	4.044	9534
Lamb1_HSC~Itga5_Thy1	6.42295	1.33984	9535
Lamb1_HSC~Itga6_Thy1	6.42295	2.88724	9536
Lamb1_HSC~Itga7_Thy1	6.42295	1.29081	9537
Lamb1_HSC~Itga9_Thy1	6.42295	3.99587	9538
Lamb1_HSC~Itgav_Thy1	6.42295	2.17171	9539
Lamb1_HSC~Itgb1_Thy1	6.42295	2.52557	9540
Lamb1_HSC~Itgb3_Thy1	6.42295	3.18322	9541
Lamb1_HSC~Itgb4_Thy1	6.42295	3.75429	9542
Lamb1_HSC~Itgb5_Thy1	6.42295	4.2729	9543
Lamb1_HSC~Nr3c1_Kupffer	6.42295	1.61529	9544
Lamb1_HSC~Itga1_Kupffer	6.42295	2.34697	9545
Lamb1_HSC~Itga4_Kupffer	6.42295	3.74383	9546
Lamb1_HSC~Itga6_Kupffer	6.42295	2.41209	9547
Lamb1_HSC~Itga8_Kupffer	6.42295	3.64151	9548
Lamb1_HSC~Itga9_Kupffer	6.42295	5.67278	9549
Lamb1_HSC~Itgav_Kupffer	6.42295	2.31916	9550
Lamb1_HSC~Itgb1_Kupffer	6.42295	2.70495	9551
Lamb1_HSC~Itgb5_Kupffer	6.42295	6.08104	9552
Cacna1a_HSC~Lamb1_HSC	2.12016	6.42295	9553
Egfr_HSC~Lamb1_HSC	3.37125	6.42295	9554
Esr1_HSC~Lamb1_HSC	2.74212	6.42295	9555
Itga1_HSC~Lamb1_HSC	4.49798	6.42295	9556
Itga2b_HSC~Lamb1_HSC	4.6691	6.42295	9557
Itga7_HSC~Lamb1_HSC	1.43664	6.42295	9558
Itga8_HSC~Lamb1_HSC	4.4003	6.42295	9559
Itga9_HSC~Lamb1_HSC	5.91398	6.42295	9560
Itgav_HSC~Lamb1_HSC	2.65847	6.42295	9561
Itgb1_HSC~Lamb1_HSC	3.79969	6.42295	9562
Itgb3_HSC~Lamb1_HSC	6.36015	6.42295	9563
Itgb5_HSC~Lamb1_HSC	4.78701	6.42295	9564
Lamb1_HSC~Nr3c1_HSC	6.42295	1.56965	9565
Lamb1_HSC~Ptprk_HSC	6.42295	3.17979	9566
Lamb1_HSC~Cacna1a_HSC	6.42295	2.12016	9567
Lamb1_HSC~Egfr_HSC	6.42295	3.37125	9568
Lamb1_HSC~Esr1_HSC	6.42295	2.74212	9569
Lamb1_HSC~Itga1_HSC	6.42295	4.49798	9570
Lamb1_HSC~Itga2b_HSC	6.42295	4.6691	9571
Lamb1_HSC~Itga7_HSC	6.42295	1.43664	9572
Lamb1_HSC~Itga8_HSC	6.42295	4.4003	9573
Lamb1_HSC~Itga9_HSC	6.42295	5.91398	9574
Lamb1_HSC~Itgav_HSC	6.42295	2.65847	9575
Lamb1_HSC~Itgb1_HSC	6.42295	3.79969	9576
Lamb1_HSC~Itgb3_HSC	6.42295	6.36015	9577
Lamb1_HSC~Itgb5_HSC	6.42295	4.78701	9578
Nr3c1_HSC~Lamb1_HSC	1.56965	6.42295	9579
Ptprk_HSC~Lamb1_HSC	3.17979	6.42295	9580
Fstl1_ClonalCholangiocyte~Lrp5_LSEC	3.77609	6.41753	9581
Wnt10a_ClonalCholangiocyte~Lrp5_LSEC	1.18938	6.41753	9582
Wnt4_ClonalCholangiocyte~Lrp5_LSEC	4.96515	6.41753	9583
Wnt5a_ClonalCholangiocyte~Lrp5_LSEC	2.69164	6.41753	9584
Wnt5b_ClonalCholangiocyte~Lrp5_LSEC	1.4791	6.41753	9585
Wnt7a_ClonalCholangiocyte~Lrp5_LSEC	1.72309	6.41753	9586
Wnt7b_ClonalCholangiocyte~Lrp5_LSEC	3.29432	6.41753	9587
Wnt9a_ClonalCholangiocyte~Lrp5_LSEC	2.55299	6.41753	9588
Cdh2_Cholangiocyte~Lrp5_LSEC	2.24704	6.41753	9589
Fstl1_Cholangiocyte~Lrp5_LSEC	3.77579	6.41753	9590
Wnt10a_Cholangiocyte~Lrp5_LSEC	1.13571	6.41753	9591
Wnt4_Cholangiocyte~Lrp5_LSEC	5.26723	6.41753	9592
Wnt5a_Cholangiocyte~Lrp5_LSEC	2.53345	6.41753	9593
Wnt5b_Cholangiocyte~Lrp5_LSEC	1.65253	6.41753	9594
Wnt7a_Cholangiocyte~Lrp5_LSEC	1.4502	6.41753	9595
Wnt7b_Cholangiocyte~Lrp5_LSEC	2.83871	6.41753	9596
Wnt9a_Cholangiocyte~Lrp5_LSEC	2.33166	6.41753	9597
Cdh2_Hepatocyte~Lrp5_LSEC	2.75223	6.41753	9598
Wnt5b_Hepatocyte~Lrp5_LSEC	2.08648	6.41753	9599
Fstl1_CD26~Lrp5_LSEC	5.73707	6.41753	9600
Wnt11_CD26~Lrp5_LSEC	3.59156	6.41753	9601
Wnt2b_CD26~Lrp5_LSEC	6.3584	6.41753	9602
Wnt4_CD26~Lrp5_LSEC	3.94546	6.41753	9603
Wnt5a_CD26~Lrp5_LSEC	4.8281	6.41753	9604
Wnt5b_CD26~Lrp5_LSEC	3.5115	6.41753	9605
Wnt7b_CD26~Lrp5_LSEC	4.17523	6.41753	9606
Wnt9a_CD26~Lrp5_LSEC	5.45499	6.41753	9607
Fstl1_Endothelia~Lrp5_LSEC	4.16511	6.41753	9608
Sost_Endothelia~Lrp5_LSEC	2.25517	6.41753	9609
Wnt2_Endothelia~Lrp5_LSEC	3.8102	6.41753	9610
Wnt2_Blood~Lrp5_LSEC	3.51085	6.41753	9611
Lrp5_LSEC~Wnt10b_Thy1	6.41753	2.62408	9612
Lrp5_LSEC~Wnt11_Thy1	6.41753	2.81061	9613
Lrp5_LSEC~Wnt2_Thy1	6.41753	4.43147	9614
Lrp5_LSEC~Wnt2b_Thy1	6.41753	5.05453	9615
Lrp5_LSEC~Wnt4_Thy1	6.41753	3.26522	9616
Lrp5_LSEC~Wnt5a_Thy1	6.41753	4.54364	9617
Lrp5_LSEC~Wnt5b_Thy1	6.41753	2.70966	9618
Lrp5_LSEC~Wnt7b_Thy1	6.41753	2.81606	9619
Lrp5_LSEC~Wnt9a_Thy1	6.41753	4.08017	9620
Wnt2_Kupffer~Lrp5_LSEC	4.85827	6.41753	9621
Cdh2_HSC~Lrp5_LSEC	6.05356	6.41753	9622
Wnt4_HSC~Lrp5_LSEC	5.11284	6.41753	9623
Lamc2_Cholangiocyte~Sdc4_ClonalCholangiocyte	6.41599	4.48673	9624
Lamc2_Cholangiocyte~Itga2_ClonalCholangiocyte	6.41599	1.90705	9625
Lamc2_Cholangiocyte~Itga3_ClonalCholangiocyte	6.41599	5.22412	9626
Lamc2_Cholangiocyte~Itga5_ClonalCholangiocyte	6.41599	1.68076	9627
Lamc2_Cholangiocyte~Itga6_ClonalCholangiocyte	6.41599	3.56561	9628
Lamc2_Cholangiocyte~Itga7_ClonalCholangiocyte	6.41599	1.68959	9629
Lamc2_Cholangiocyte~Itga9_ClonalCholangiocyte	6.41599	3.83614	9630
Lamc2_Cholangiocyte~Itgav_ClonalCholangiocyte	6.41599	2.64631	9631
Lamc2_Cholangiocyte~Itgb1_ClonalCholangiocyte	6.41599	2.17394	9632
Lamc2_Cholangiocyte~Itgb4_ClonalCholangiocyte	6.41599	5.03651	9633
Lamc2_Cholangiocyte~Itgb5_ClonalCholangiocyte	6.41599	4.64872	9634
Lamc2_Cholangiocyte~Itgb6_ClonalCholangiocyte	6.41599	2.89166	9635
Lamc2_Cholangiocyte~Itgb8_ClonalCholangiocyte	6.41599	4.66599	9636
Itga2_Cholangiocyte~Lamc2_Cholangiocyte	1.81912	6.41599	9637
Itga3_Cholangiocyte~Lamc2_Cholangiocyte	5.28338	6.41599	9638
Itga5_Cholangiocyte~Lamc2_Cholangiocyte	2.02187	6.41599	9639
Itga6_Cholangiocyte~Lamc2_Cholangiocyte	3.40472	6.41599	9640
Itga9_Cholangiocyte~Lamc2_Cholangiocyte	4.29418	6.41599	9641
Itgav_Cholangiocyte~Lamc2_Cholangiocyte	2.86825	6.41599	9642
Itgb1_Cholangiocyte~Lamc2_Cholangiocyte	2.244	6.41599	9643
Itgb4_Cholangiocyte~Lamc2_Cholangiocyte	4.85688	6.41599	9644
Itgb5_Cholangiocyte~Lamc2_Cholangiocyte	4.94033	6.41599	9645
Itgb6_Cholangiocyte~Lamc2_Cholangiocyte	3.07634	6.41599	9646
Itgb8_Cholangiocyte~Lamc2_Cholangiocyte	4.29215	6.41599	9647
Lamc2_Cholangiocyte~Sdc4_Cholangiocyte	6.41599	4.54022	9648
Lamc2_Cholangiocyte~Itga2_Cholangiocyte	6.41599	1.81912	9649
Lamc2_Cholangiocyte~Itga3_Cholangiocyte	6.41599	5.28338	9650
Lamc2_Cholangiocyte~Itga5_Cholangiocyte	6.41599	2.02187	9651
Lamc2_Cholangiocyte~Itga6_Cholangiocyte	6.41599	3.40472	9652
Lamc2_Cholangiocyte~Itga9_Cholangiocyte	6.41599	4.29418	9653
Lamc2_Cholangiocyte~Itgav_Cholangiocyte	6.41599	2.86825	9654
Lamc2_Cholangiocyte~Itgb1_Cholangiocyte	6.41599	2.244	9655
Lamc2_Cholangiocyte~Itgb4_Cholangiocyte	6.41599	4.85688	9656
Lamc2_Cholangiocyte~Itgb5_Cholangiocyte	6.41599	4.94033	9657
Lamc2_Cholangiocyte~Itgb6_Cholangiocyte	6.41599	3.07634	9658
Lamc2_Cholangiocyte~Itgb8_Cholangiocyte	6.41599	4.29215	9659
Sdc4_Cholangiocyte~Lamc2_Cholangiocyte	4.54022	6.41599	9660
Lamc2_Cholangiocyte~Sdc4_Hepatocyte	6.41599	4.15008	9661
Lamc2_Cholangiocyte~Itga7_Hepatocyte	6.41599	1.67752	9662
Lamc2_Cholangiocyte~Itgb5_Hepatocyte	6.41599	3.4662	9663
Itga3_CD26~Lamc2_Cholangiocyte	4.86962	6.41599	9664
Itga7_CD26~Lamc2_Cholangiocyte	1.64545	6.41599	9665
Itgav_CD26~Lamc2_Cholangiocyte	2.72001	6.41599	9666
Itgb1_CD26~Lamc2_Cholangiocyte	2.17595	6.41599	9667
Itgb3_CD26~Lamc2_Cholangiocyte	3.54783	6.41599	9668
Itgb4_CD26~Lamc2_Cholangiocyte	3.32208	6.41599	9669
Itgb5_CD26~Lamc2_Cholangiocyte	3.15207	6.41599	9670
Sdc4_CD26~Lamc2_Cholangiocyte	4.29985	6.41599	9671
Lamc2_Cholangiocyte~Itga1_Endothelia	6.41599	3.67239	9672
Lamc2_Cholangiocyte~Itga2_Endothelia	6.41599	1.88353	9673
Lamc2_Cholangiocyte~Itga5_Endothelia	6.41599	2.22197	9674
Lamc2_Cholangiocyte~Itga6_Endothelia	6.41599	3.46518	9675
Lamc2_Cholangiocyte~Itga9_Endothelia	6.41599	5.94953	9676
Lamc2_Cholangiocyte~Itgb1_Endothelia	6.41599	3.25999	9677
Lamc2_Cholangiocyte~Itgb3_Endothelia	6.41599	2.4281	9678
Lamc2_Cholangiocyte~Itga1_LSEC	6.41599	3.81154	9679
Lamc2_Cholangiocyte~Itga10_LSEC	6.41599	1.22932	9680
Lamc2_Cholangiocyte~Itga5_LSEC	6.41599	2.14516	9681
Lamc2_Cholangiocyte~Itga6_LSEC	6.41599	3.07776	9682
Lamc2_Cholangiocyte~Itga8_LSEC	6.41599	4.6509	9683
Lamc2_Cholangiocyte~Itga9_LSEC	6.41599	5.746	9684
Lamc2_Cholangiocyte~Itgb1_LSEC	6.41599	3.01846	9685
Lamc2_Cholangiocyte~Itgb3_LSEC	6.41599	2.50187	9686
Cd44_Blood~Lamc2_Cholangiocyte	5.16989	6.41599	9687
Itga1_Blood~Lamc2_Cholangiocyte	2.38474	6.41599	9688
Itga2_Blood~Lamc2_Cholangiocyte	2.87864	6.41599	9689
Itga4_Blood~Lamc2_Cholangiocyte	5.54171	6.41599	9690
Itga8_Blood~Lamc2_Cholangiocyte	2.25735	6.41599	9691
Itgad_Blood~Lamc2_Cholangiocyte	3.33139	6.41599	9692
Itgae_Blood~Lamc2_Cholangiocyte	2.88456	6.41599	9693
Itgax_Blood~Lamc2_Cholangiocyte	5.41278	6.41599	9694
Itgb1_Blood~Lamc2_Cholangiocyte	2.7251	6.41599	9695
Itgb3_Blood~Lamc2_Cholangiocyte	4.22057	6.41599	9696
Lamc2_Cholangiocyte~Sdc4_Thy1	6.41599	3.95751	9697
Lamc2_Cholangiocyte~Egfr_Thy1	6.41599	2.96324	9698
Lamc2_Cholangiocyte~Itga11_Thy1	6.41599	3.28093	9699
Lamc2_Cholangiocyte~Itga3_Thy1	6.41599	4.044	9700
Lamc2_Cholangiocyte~Itga5_Thy1	6.41599	1.33984	9701
Lamc2_Cholangiocyte~Itga6_Thy1	6.41599	2.88724	9702
Lamc2_Cholangiocyte~Itga7_Thy1	6.41599	1.29081	9703
Lamc2_Cholangiocyte~Itga9_Thy1	6.41599	3.99587	9704
Lamc2_Cholangiocyte~Itgav_Thy1	6.41599	2.17171	9705
Lamc2_Cholangiocyte~Itgb1_Thy1	6.41599	2.52557	9706
Lamc2_Cholangiocyte~Itgb3_Thy1	6.41599	3.18322	9707
Lamc2_Cholangiocyte~Itgb4_Thy1	6.41599	3.75429	9708
Lamc2_Cholangiocyte~Itgb5_Thy1	6.41599	4.2729	9709
Lamc2_Cholangiocyte~Cd44_Kupffer	6.41599	5.09373	9710
Lamc2_Cholangiocyte~Itga1_Kupffer	6.41599	2.34697	9711
Lamc2_Cholangiocyte~Itga4_Kupffer	6.41599	3.74383	9712
Lamc2_Cholangiocyte~Itga6_Kupffer	6.41599	2.41209	9713
Lamc2_Cholangiocyte~Itga8_Kupffer	6.41599	3.64151	9714
Lamc2_Cholangiocyte~Itga9_Kupffer	6.41599	5.67278	9715
Lamc2_Cholangiocyte~Itgav_Kupffer	6.41599	2.31916	9716
Lamc2_Cholangiocyte~Itgb1_Kupffer	6.41599	2.70495	9717
Lamc2_Cholangiocyte~Itgb5_Kupffer	6.41599	6.08104	9718
Lamc2_Cholangiocyte~Sdc4_HSC	6.41599	2.22222	9719
Lamc2_Cholangiocyte~Egfr_HSC	6.41599	3.37125	9720
Lamc2_Cholangiocyte~Itga1_HSC	6.41599	4.49798	9721
Lamc2_Cholangiocyte~Itga2b_HSC	6.41599	4.6691	9722
Lamc2_Cholangiocyte~Itga7_HSC	6.41599	1.43664	9723
Lamc2_Cholangiocyte~Itga8_HSC	6.41599	4.4003	9724
Lamc2_Cholangiocyte~Itga9_HSC	6.41599	5.91398	9725
Lamc2_Cholangiocyte~Itgav_HSC	6.41599	2.65847	9726
Lamc2_Cholangiocyte~Itgb1_HSC	6.41599	3.79969	9727
Lamc2_Cholangiocyte~Itgb3_HSC	6.41599	6.36015	9728
Lamc2_Cholangiocyte~Itgb5_HSC	6.41599	4.78701	9729
Anxa2_Blood~Anxa5_ClonalCholangiocyte	6.40245	3.05541	9730
Anxa2_Blood~Fn1_ClonalCholangiocyte	6.40245	5.27003	9731
Anxa2_Blood~Gsn_ClonalCholangiocyte	6.40245	3.927	9732
Anxa2_Blood~Pcsk9_ClonalCholangiocyte	6.40245	3.23261	9733
Anxa2_Blood~Ptgds_ClonalCholangiocyte	6.40245	3.6908	9734
Anxa2_Blood~Vcam1_ClonalCholangiocyte	6.40245	4.21	9735
Anxa2_Blood~Anxa5_Cholangiocyte	6.40245	3.45163	9736
Anxa2_Blood~Apoe_Cholangiocyte	6.40245	2.63048	9737
Anxa2_Blood~Fn1_Cholangiocyte	6.40245	5.57967	9738
Anxa2_Blood~Gsn_Cholangiocyte	6.40245	3.50719	9739
Anxa2_Blood~Pcsk9_Cholangiocyte	6.40245	3.9398	9740
Anxa2_Blood~Ptgds_Cholangiocyte	6.40245	3.93382	9741
Anxa2_Blood~Vcam1_Cholangiocyte	6.40245	4.22012	9742
Anxa2_Blood~Apoe_Hepatocyte	6.40245	4.99477	9743
Anxa2_Blood~C1qbp_Hepatocyte	6.40245	1.25448	9744
Anxa2_Blood~Clu_Hepatocyte	6.40245	4.99318	9745
Anxa2_Blood~Fn1_Hepatocyte	6.40245	5.13218	9746
Anxa2_Blood~Masp1_Hepatocyte	6.40245	2.24151	9747
Anxa2_Blood~Mif_Hepatocyte	6.40245	2.7683	9748
Anxa2_Blood~Pcsk9_Hepatocyte	6.40245	4.10354	9749
Anxa2_Blood~Ptgds_Hepatocyte	6.40245	3.95895	9750
Anxa2_Blood~Fn1_CD26	6.40245	3.08266	9751
Anxa2_Blood~Gsn_CD26	6.40245	3.99549	9752
Anxa2_Blood~Plat_CD26	6.40245	4.9233	9753
Anxa2_Blood~Ptgds_CD26	6.40245	3.56319	9754
Anxa2_Blood~S100a4_CD26	6.40245	3.80106	9755
Anxa2_Blood~Anxa1_CD26	6.40245	6.34641	9756
Anxa2_Blood~B2m_Endothelia	6.40245	1.3829	9757
Anxa2_Blood~Masp1_Endothelia	6.40245	2.95552	9758
Anxa2_Blood~Plat_Endothelia	6.40245	3.79594	9759
Anxa2_Blood~Vcam1_Endothelia	6.40245	5.17724	9760
Anxa2_Blood~Anxa1_Endothelia	6.40245	2.71895	9761
Anxa2_Blood~B2m_LSEC	6.40245	1.38482	9762
Anxa2_Blood~Masp1_LSEC	6.40245	3.98773	9763
Anxa2_Blood~Vcam1_LSEC	6.40245	5.0154	9764
Anxa2_Blood~Anxa1_LSEC	6.40245	2.65689	9765
Anxa1_Blood~Anxa2_Blood	5.03427	6.40245	9766
Anxa2_Blood~B2m_Blood	6.40245	1.72079	9767
Anxa2_Blood~Fn1_Blood	6.40245	3.24362	9768
Anxa2_Blood~Gsn_Blood	6.40245	5.30086	9769
Anxa2_Blood~Hmgb2_Blood	6.40245	2.98177	9770
Anxa2_Blood~Mif_Blood	6.40245	2.34786	9771
Anxa2_Blood~S100a4_Blood	6.40245	6.00127	9772
Anxa2_Blood~Vcam1_Blood	6.40245	3.53711	9773
Anxa2_Blood~Anxa1_Blood	6.40245	5.03427	9774
B2m_Blood~Anxa2_Blood	1.72079	6.40245	9775
Fn1_Blood~Anxa2_Blood	3.24362	6.40245	9776
Gsn_Blood~Anxa2_Blood	5.30086	6.40245	9777
Hmgb2_Blood~Anxa2_Blood	2.98177	6.40245	9778
Mif_Blood~Anxa2_Blood	2.34786	6.40245	9779
S100a4_Blood~Anxa2_Blood	6.00127	6.40245	9780
Vcam1_Blood~Anxa2_Blood	3.53711	6.40245	9781
Anxa2_Blood~Clu_Thy1	6.40245	5.56111	9782
Anxa2_Blood~Fn1_Thy1	6.40245	5.57912	9783
Anxa2_Blood~Myoc_Thy1	6.40245	3.07583	9784
Anxa2_Blood~Plat_Thy1	6.40245	5.34867	9785
Anxa2_Blood~Ptgds_Thy1	6.40245	2.806	9786
Anxa2_Blood~S100a4_Thy1	6.40245	3.89261	9787
Anxa2_Blood~Vcam1_Thy1	6.40245	4.37094	9788
Anxa2_Blood~Anxa1_Thy1	6.40245	6.12551	9789
Anxa2_Blood~Apoe_Kupffer	6.40245	4.17822	9790
Anxa2_Blood~B2m_Kupffer	6.40245	1.56593	9791
Anxa2_Blood~Masp1_Kupffer	6.40245	2.53255	9792
Anxa2_Blood~B2m_HSC	6.40245	1.485	9793
Anxa2_Blood~Fn1_HSC	6.40245	6.12454	9794
Anxa2_Blood~Gsn_HSC	6.40245	4.58905	9795
Anxa2_Blood~Masp1_HSC	6.40245	6.34406	9796
Anxa2_Blood~Vcam1_HSC	6.40245	5.46368	9797
Anxa2_Blood~Anxa1_HSC	6.40245	5.57476	9798
Kitl_ClonalCholangiocyte~Cd86_Kupffer	3.36678	6.40225	9799
Kitl_Cholangiocyte~Cd86_Kupffer	2.79396	6.40225	9800
Fgf1_Hepatocyte~Cd86_Kupffer	3.15282	6.40225	9801
Fgf1_CD26~Cd86_Kupffer	4.34464	6.40225	9802
Fgf16_CD26~Cd86_Kupffer	1.06599	6.40225	9803
Fgf18_CD26~Cd86_Kupffer	5.71072	6.40225	9804
Fgf2_CD26~Cd86_Kupffer	4.62872	6.40225	9805
Fgf9_CD26~Cd86_Kupffer	3.5535	6.40225	9806
Kitl_CD26~Cd86_Kupffer	5.57956	6.40225	9807
B2m_Endothelia~Cd86_Kupffer	1.3829	6.40225	9808
Kitl_Endothelia~Cd86_Kupffer	5.34657	6.40225	9809
Nrg1_Endothelia~Cd86_Kupffer	5.20344	6.40225	9810
Cd86_Kupffer~Kitl_LSEC	6.40225	4.6275	9811
Cd86_Kupffer~B2m_LSEC	6.40225	1.38482	9812
B2m_Blood~Cd86_Kupffer	1.72079	6.40225	9813
Cd28_Blood~Cd86_Kupffer	5.94972	6.40225	9814
Csf2_Blood~Cd86_Kupffer	2.44052	6.40225	9815
Ifng_Blood~Cd86_Kupffer	4.85413	6.40225	9816
Il4_Blood~Cd86_Kupffer	4.77361	6.40225	9817
Cd86_Kupffer~Fgf1_Thy1	6.40225	3.41975	9818
Cd86_Kupffer~Fgf10_Thy1	6.40225	1.65901	9819
Cd86_Kupffer~Fgf16_Thy1	6.40225	1.33739	9820
Cd86_Kupffer~Fgf18_Thy1	6.40225	4.11702	9821
Cd86_Kupffer~Fgf2_Thy1	6.40225	3.40351	9822
Cd86_Kupffer~Fgf7_Thy1	6.40225	2.00319	9823
Cd86_Kupffer~Fgf9_Thy1	6.40225	2.58916	9824
Cd86_Kupffer~Kitl_Thy1	6.40225	4.45295	9825
B2m_Kupffer~Cd86_Kupffer	1.56593	6.40225	9826
Cd86_Kupffer~Kitl_Kupffer	6.40225	3.20027	9827
Cd86_Kupffer~B2m_Kupffer	6.40225	1.56593	9828
Kitl_Kupffer~Cd86_Kupffer	3.20027	6.40225	9829
B2m_HSC~Cd86_Kupffer	1.485	6.40225	9830
Ereg_HSC~Cd86_Kupffer	3.60477	6.40225	9831
Kitl_HSC~Cd86_Kupffer	3.53228	6.40225	9832
Apcs_Hepatocyte~Fcgr1_Kupffer	6.39218	6.19726	9833
Dag1_ClonalCholangiocyte~Lama4_LSEC	2.39732	6.39003	9834
Itga2_ClonalCholangiocyte~Lama4_LSEC	1.90705	6.39003	9835
Itga3_ClonalCholangiocyte~Lama4_LSEC	5.22412	6.39003	9836
Itga5_ClonalCholangiocyte~Lama4_LSEC	1.68076	6.39003	9837
Itga6_ClonalCholangiocyte~Lama4_LSEC	3.56561	6.39003	9838
Itga7_ClonalCholangiocyte~Lama4_LSEC	1.68959	6.39003	9839
Itga9_ClonalCholangiocyte~Lama4_LSEC	3.83614	6.39003	9840
Itgav_ClonalCholangiocyte~Lama4_LSEC	2.64631	6.39003	9841
Itgb1_ClonalCholangiocyte~Lama4_LSEC	2.17394	6.39003	9842
Itgb4_ClonalCholangiocyte~Lama4_LSEC	5.03651	6.39003	9843
Itgb5_ClonalCholangiocyte~Lama4_LSEC	4.64872	6.39003	9844
Itgb6_ClonalCholangiocyte~Lama4_LSEC	2.89166	6.39003	9845
Itgb8_ClonalCholangiocyte~Lama4_LSEC	4.66599	6.39003	9846
Dag1_Cholangiocyte~Lama4_LSEC	2.51545	6.39003	9847
Itga2_Cholangiocyte~Lama4_LSEC	1.81912	6.39003	9848
Itga3_Cholangiocyte~Lama4_LSEC	5.28338	6.39003	9849
Itga5_Cholangiocyte~Lama4_LSEC	2.02187	6.39003	9850
Itga6_Cholangiocyte~Lama4_LSEC	3.40472	6.39003	9851
Itga9_Cholangiocyte~Lama4_LSEC	4.29418	6.39003	9852
Itgav_Cholangiocyte~Lama4_LSEC	2.86825	6.39003	9853
Itgb1_Cholangiocyte~Lama4_LSEC	2.244	6.39003	9854
Itgb4_Cholangiocyte~Lama4_LSEC	4.85688	6.39003	9855
Itgb5_Cholangiocyte~Lama4_LSEC	4.94033	6.39003	9856
Itgb6_Cholangiocyte~Lama4_LSEC	3.07634	6.39003	9857
Itgb8_Cholangiocyte~Lama4_LSEC	4.29215	6.39003	9858
Itga7_Hepatocyte~Lama4_LSEC	1.67752	6.39003	9859
Itgb5_Hepatocyte~Lama4_LSEC	3.4662	6.39003	9860
Ppara_Hepatocyte~Lama4_LSEC	4.41976	6.39003	9861
Dag1_CD26~Lama4_LSEC	2.55222	6.39003	9862
Itga3_CD26~Lama4_LSEC	4.86962	6.39003	9863
Itga7_CD26~Lama4_LSEC	1.64545	6.39003	9864
Itgav_CD26~Lama4_LSEC	2.72001	6.39003	9865
Itgb1_CD26~Lama4_LSEC	2.17595	6.39003	9866
Itgb3_CD26~Lama4_LSEC	3.54783	6.39003	9867
Itgb4_CD26~Lama4_LSEC	3.32208	6.39003	9868
Itgb5_CD26~Lama4_LSEC	3.15207	6.39003	9869
Dag1_Endothelia~Lama4_LSEC	2.33658	6.39003	9870
Itga1_Endothelia~Lama4_LSEC	3.67239	6.39003	9871
Itga2_Endothelia~Lama4_LSEC	1.88353	6.39003	9872
Itga5_Endothelia~Lama4_LSEC	2.22197	6.39003	9873
Itga6_Endothelia~Lama4_LSEC	3.46518	6.39003	9874
Itga9_Endothelia~Lama4_LSEC	5.94953	6.39003	9875
Itgb1_Endothelia~Lama4_LSEC	3.25999	6.39003	9876
Itgb3_Endothelia~Lama4_LSEC	2.4281	6.39003	9877
Dag1_LSEC~Lama4_LSEC	1.70049	6.39003	9878
Itga1_LSEC~Lama4_LSEC	3.81154	6.39003	9879
Itga10_LSEC~Lama4_LSEC	1.22932	6.39003	9880
Itga5_LSEC~Lama4_LSEC	2.14516	6.39003	9881
Itga6_LSEC~Lama4_LSEC	3.07776	6.39003	9882
Itga8_LSEC~Lama4_LSEC	4.6509	6.39003	9883
Itga9_LSEC~Lama4_LSEC	5.746	6.39003	9884
Itgb1_LSEC~Lama4_LSEC	3.01846	6.39003	9885
Itgb3_LSEC~Lama4_LSEC	2.50187	6.39003	9886
Lama4_LSEC~Dag1_LSEC	6.39003	1.70049	9887
Lama4_LSEC~Itga1_LSEC	6.39003	3.81154	9888
Lama4_LSEC~Itga10_LSEC	6.39003	1.22932	9889
Lama4_LSEC~Itga5_LSEC	6.39003	2.14516	9890
Lama4_LSEC~Itga6_LSEC	6.39003	3.07776	9891
Lama4_LSEC~Itga8_LSEC	6.39003	4.6509	9892
Lama4_LSEC~Itga9_LSEC	6.39003	5.746	9893
Lama4_LSEC~Itgb1_LSEC	6.39003	3.01846	9894
Lama4_LSEC~Itgb3_LSEC	6.39003	2.50187	9895
Itga1_Blood~Lama4_LSEC	2.38474	6.39003	9896
Itga2_Blood~Lama4_LSEC	2.87864	6.39003	9897
Itga4_Blood~Lama4_LSEC	5.54171	6.39003	9898
Itga8_Blood~Lama4_LSEC	2.25735	6.39003	9899
Itgad_Blood~Lama4_LSEC	3.33139	6.39003	9900
Itgae_Blood~Lama4_LSEC	2.88456	6.39003	9901
Itgax_Blood~Lama4_LSEC	5.41278	6.39003	9902
Itgb1_Blood~Lama4_LSEC	2.7251	6.39003	9903
Itgb3_Blood~Lama4_LSEC	4.22057	6.39003	9904
Slamf1_Blood~Lama4_LSEC	3.72994	6.39003	9905
Lama4_LSEC~Dag1_Thy1	6.39003	2.07235	9906
Lama4_LSEC~Itga11_Thy1	6.39003	3.28093	9907
Lama4_LSEC~Itga3_Thy1	6.39003	4.044	9908
Lama4_LSEC~Itga5_Thy1	6.39003	1.33984	9909
Lama4_LSEC~Itga6_Thy1	6.39003	2.88724	9910
Lama4_LSEC~Itga7_Thy1	6.39003	1.29081	9911
Lama4_LSEC~Itga9_Thy1	6.39003	3.99587	9912
Lama4_LSEC~Itgav_Thy1	6.39003	2.17171	9913
Lama4_LSEC~Itgb1_Thy1	6.39003	2.52557	9914
Lama4_LSEC~Itgb3_Thy1	6.39003	3.18322	9915
Lama4_LSEC~Itgb4_Thy1	6.39003	3.75429	9916
Lama4_LSEC~Itgb5_Thy1	6.39003	4.2729	9917
Itga1_Kupffer~Lama4_LSEC	2.34697	6.39003	9918
Itga4_Kupffer~Lama4_LSEC	3.74383	6.39003	9919
Itga6_Kupffer~Lama4_LSEC	2.41209	6.39003	9920
Itga8_Kupffer~Lama4_LSEC	3.64151	6.39003	9921
Itga9_Kupffer~Lama4_LSEC	5.67278	6.39003	9922
Itgav_Kupffer~Lama4_LSEC	2.31916	6.39003	9923
Itgb1_Kupffer~Lama4_LSEC	2.70495	6.39003	9924
Itgb5_Kupffer~Lama4_LSEC	6.08104	6.39003	9925
Dag1_HSC~Lama4_LSEC	2.24907	6.39003	9926
Itga1_HSC~Lama4_LSEC	4.49798	6.39003	9927
Itga2b_HSC~Lama4_LSEC	4.6691	6.39003	9928
Itga7_HSC~Lama4_LSEC	1.43664	6.39003	9929
Itga8_HSC~Lama4_LSEC	4.4003	6.39003	9930
Itga9_HSC~Lama4_LSEC	5.91398	6.39003	9931
Itgav_HSC~Lama4_LSEC	2.65847	6.39003	9932
Itgb1_HSC~Lama4_LSEC	3.79969	6.39003	9933
Itgb3_HSC~Lama4_LSEC	6.36015	6.39003	9934
Itgb5_HSC~Lama4_LSEC	4.78701	6.39003	9935
Cacna1a_ClonalCholangiocyte~Efemp1_HSC	1.7841	6.37641	9936
Ldlr_ClonalCholangiocyte~Efemp1_HSC	3.57156	6.37641	9937
Nr2f2_ClonalCholangiocyte~Efemp1_HSC	3.11255	6.37641	9938
Cacna1a_Cholangiocyte~Efemp1_HSC	1.07415	6.37641	9939
Ldlr_Cholangiocyte~Efemp1_HSC	3.76027	6.37641	9940
Nr2f2_Cholangiocyte~Efemp1_HSC	2.64952	6.37641	9941
Ldlr_Hepatocyte~Efemp1_HSC	2.46273	6.37641	9942
Ppara_Hepatocyte~Efemp1_HSC	4.41976	6.37641	9943
Cacna1a_CD26~Efemp1_HSC	1.39267	6.37641	9944
Nr2f2_CD26~Efemp1_HSC	2.88335	6.37641	9945
Nr2f2_Endothelia~Efemp1_HSC	5.06517	6.37641	9946
Efemp1_HSC~Nr2f2_LSEC	6.37641	4.51637	9947
Itga4_Blood~Efemp1_HSC	5.54171	6.37641	9948
Ldlr_Blood~Efemp1_HSC	2.10062	6.37641	9949
Efemp1_HSC~Nr2f2_Thy1	6.37641	4.04066	9950
Efemp1_HSC~Cacna1a_Thy1	6.37641	1.74201	9951
Efemp1_HSC~Itga4_Kupffer	6.37641	3.74383	9952
Efemp1_HSC~Nr2f2_Kupffer	6.37641	2.80539	9953
Cacna1a_HSC~Efemp1_HSC	2.12016	6.37641	9954
Efemp1_HSC~Nr2f2_HSC	6.37641	4.60144	9955
Efemp1_HSC~Cacna1a_HSC	6.37641	2.12016	9956
Nr2f2_HSC~Efemp1_HSC	4.60144	6.37641	9957
Sema3c_ClonalCholangiocyte~Plxnd1_Endothelia	5.44296	6.37145	9958
Vegfa_ClonalCholangiocyte~Plxnd1_Endothelia	4.8775	6.37145	9959
Sema3c_Cholangiocyte~Plxnd1_Endothelia	4.78535	6.37145	9960
Vegfa_Cholangiocyte~Plxnd1_Endothelia	4.23988	6.37145	9961
Sema3e_CD26~Plxnd1_Endothelia	2.97058	6.37145	9962
Plxnd1_Endothelia~Sema3e_Thy1	6.37145	2.04972	9963
Col6a2_CD26~Itga2_ClonalCholangiocyte	6.36323	1.90705	9964
Col6a2_CD26~Itga3_ClonalCholangiocyte	6.36323	5.22412	9965
Col6a2_CD26~Itga5_ClonalCholangiocyte	6.36323	1.68076	9966
Col6a2_CD26~Itga6_ClonalCholangiocyte	6.36323	3.56561	9967
Col6a2_CD26~Itga7_ClonalCholangiocyte	6.36323	1.68959	9968
Col6a2_CD26~Itga9_ClonalCholangiocyte	6.36323	3.83614	9969
Col6a2_CD26~Itgav_ClonalCholangiocyte	6.36323	2.64631	9970
Col6a2_CD26~Itgb1_ClonalCholangiocyte	6.36323	2.17394	9971
Col6a2_CD26~Itgb4_ClonalCholangiocyte	6.36323	5.03651	9972
Col6a2_CD26~Itgb5_ClonalCholangiocyte	6.36323	4.64872	9973
Col6a2_CD26~Itgb6_ClonalCholangiocyte	6.36323	2.89166	9974
Col6a2_CD26~Itgb8_ClonalCholangiocyte	6.36323	4.66599	9975
Col6a2_CD26~Ptprk_ClonalCholangiocyte	6.36323	2.42555	9976
Col6a2_CD26~Sdc4_ClonalCholangiocyte	6.36323	4.48673	9977
Col6a2_CD26~Itga2_Cholangiocyte	6.36323	1.81912	9978
Col6a2_CD26~Itga3_Cholangiocyte	6.36323	5.28338	9979
Col6a2_CD26~Itga5_Cholangiocyte	6.36323	2.02187	9980
Col6a2_CD26~Itga6_Cholangiocyte	6.36323	3.40472	9981
Col6a2_CD26~Itga9_Cholangiocyte	6.36323	4.29418	9982
Col6a2_CD26~Itgav_Cholangiocyte	6.36323	2.86825	9983
Col6a2_CD26~Itgb1_Cholangiocyte	6.36323	2.244	9984
Col6a2_CD26~Itgb4_Cholangiocyte	6.36323	4.85688	9985
Col6a2_CD26~Itgb5_Cholangiocyte	6.36323	4.94033	9986
Col6a2_CD26~Itgb6_Cholangiocyte	6.36323	3.07634	9987
Col6a2_CD26~Itgb8_Cholangiocyte	6.36323	4.29215	9988
Col6a2_CD26~Ptprk_Cholangiocyte	6.36323	2.33151	9989
Col6a2_CD26~Sdc4_Cholangiocyte	6.36323	4.54022	9990
Col6a2_CD26~Itga7_Hepatocyte	6.36323	1.67752	9991
Col6a2_CD26~Itgb5_Hepatocyte	6.36323	3.4662	9992
Col6a2_CD26~P4hb_Hepatocyte	6.36323	2.0623	9993
Col6a2_CD26~Sdc4_Hepatocyte	6.36323	4.15008	9994
Col6a2_CD26~Itga3_CD26	6.36323	4.86962	9995
Col6a2_CD26~Itga7_CD26	6.36323	1.64545	9996
Col6a2_CD26~Itgav_CD26	6.36323	2.72001	9997
Col6a2_CD26~Itgb1_CD26	6.36323	2.17595	9998
Col6a2_CD26~Itgb3_CD26	6.36323	3.54783	9999
Col6a2_CD26~Itgb4_CD26	6.36323	3.32208	10000
Col6a2_CD26~Itgb5_CD26	6.36323	3.15207	10001
Col6a2_CD26~Sdc4_CD26	6.36323	4.29985	10002
Itga3_CD26~Col6a2_CD26	4.86962	6.36323	10003
Itga7_CD26~Col6a2_CD26	1.64545	6.36323	10004
Itgav_CD26~Col6a2_CD26	2.72001	6.36323	10005
Itgb1_CD26~Col6a2_CD26	2.17595	6.36323	10006
Itgb3_CD26~Col6a2_CD26	3.54783	6.36323	10007
Itgb4_CD26~Col6a2_CD26	3.32208	6.36323	10008
Itgb5_CD26~Col6a2_CD26	3.15207	6.36323	10009
Sdc4_CD26~Col6a2_CD26	4.29985	6.36323	10010
Col6a2_CD26~Itga1_Endothelia	6.36323	3.67239	10011
Col6a2_CD26~Itga2_Endothelia	6.36323	1.88353	10012
Col6a2_CD26~Itga5_Endothelia	6.36323	2.22197	10013
Col6a2_CD26~Itga6_Endothelia	6.36323	3.46518	10014
Col6a2_CD26~Itga9_Endothelia	6.36323	5.94953	10015
Col6a2_CD26~Itgb1_Endothelia	6.36323	3.25999	10016
Col6a2_CD26~Itgb3_Endothelia	6.36323	2.4281	10017
Col6a2_CD26~Itga1_LSEC	6.36323	3.81154	10018
Col6a2_CD26~Itga10_LSEC	6.36323	1.22932	10019
Col6a2_CD26~Itga5_LSEC	6.36323	2.14516	10020
Col6a2_CD26~Itga6_LSEC	6.36323	3.07776	10021
Col6a2_CD26~Itga8_LSEC	6.36323	4.6509	10022
Col6a2_CD26~Itga9_LSEC	6.36323	5.746	10023
Col6a2_CD26~Itgb1_LSEC	6.36323	3.01846	10024
Col6a2_CD26~Itgb3_LSEC	6.36323	2.50187	10025
Cd44_Blood~Col6a2_CD26	5.16989	6.36323	10026
Itga1_Blood~Col6a2_CD26	2.38474	6.36323	10027
Itga2_Blood~Col6a2_CD26	2.87864	6.36323	10028
Itga4_Blood~Col6a2_CD26	5.54171	6.36323	10029
Itga8_Blood~Col6a2_CD26	2.25735	6.36323	10030
Itgad_Blood~Col6a2_CD26	3.33139	6.36323	10031
Itgae_Blood~Col6a2_CD26	2.88456	6.36323	10032
Itgax_Blood~Col6a2_CD26	5.41278	6.36323	10033
Itgb1_Blood~Col6a2_CD26	2.7251	6.36323	10034
Itgb3_Blood~Col6a2_CD26	4.22057	6.36323	10035
Col6a2_CD26~Itga11_Thy1	6.36323	3.28093	10036
Col6a2_CD26~Itga3_Thy1	6.36323	4.044	10037
Col6a2_CD26~Itga5_Thy1	6.36323	1.33984	10038
Col6a2_CD26~Itga6_Thy1	6.36323	2.88724	10039
Col6a2_CD26~Itga7_Thy1	6.36323	1.29081	10040
Col6a2_CD26~Itga9_Thy1	6.36323	3.99587	10041
Col6a2_CD26~Itgav_Thy1	6.36323	2.17171	10042
Col6a2_CD26~Itgb1_Thy1	6.36323	2.52557	10043
Col6a2_CD26~Itgb3_Thy1	6.36323	3.18322	10044
Col6a2_CD26~Itgb4_Thy1	6.36323	3.75429	10045
Col6a2_CD26~Itgb5_Thy1	6.36323	4.2729	10046
Col6a2_CD26~Sdc4_Thy1	6.36323	3.95751	10047
Col6a2_CD26~Itga1_Kupffer	6.36323	2.34697	10048
Col6a2_CD26~Itga4_Kupffer	6.36323	3.74383	10049
Col6a2_CD26~Itga6_Kupffer	6.36323	2.41209	10050
Col6a2_CD26~Itga8_Kupffer	6.36323	3.64151	10051
Col6a2_CD26~Itga9_Kupffer	6.36323	5.67278	10052
Col6a2_CD26~Itgav_Kupffer	6.36323	2.31916	10053
Col6a2_CD26~Itgb1_Kupffer	6.36323	2.70495	10054
Col6a2_CD26~Itgb5_Kupffer	6.36323	6.08104	10055
Col6a2_CD26~Cd44_Kupffer	6.36323	5.09373	10056
Col6a2_CD26~Itga1_HSC	6.36323	4.49798	10057
Col6a2_CD26~Itga2b_HSC	6.36323	4.6691	10058
Col6a2_CD26~Itga7_HSC	6.36323	1.43664	10059
Col6a2_CD26~Itga8_HSC	6.36323	4.4003	10060
Col6a2_CD26~Itga9_HSC	6.36323	5.91398	10061
Col6a2_CD26~Itgav_HSC	6.36323	2.65847	10062
Col6a2_CD26~Itgb1_HSC	6.36323	3.79969	10063
Col6a2_CD26~Itgb3_HSC	6.36323	6.36015	10064
Col6a2_CD26~Itgb5_HSC	6.36323	4.78701	10065
Col6a2_CD26~Ptprk_HSC	6.36323	3.17979	10066
Col6a2_CD26~Sdc4_HSC	6.36323	2.22222	10067
Col16a1_ClonalCholangiocyte~Itgb3_HSC	3.9577	6.36015	10068
Col4a1_ClonalCholangiocyte~Itgb3_HSC	3.0354	6.36015	10069
Col4a2_ClonalCholangiocyte~Itgb3_HSC	2.68249	6.36015	10070
Col4a3_ClonalCholangiocyte~Itgb3_HSC	1.91303	6.36015	10071
Col4a5_ClonalCholangiocyte~Itgb3_HSC	5.2256	6.36015	10072
Col4a6_ClonalCholangiocyte~Itgb3_HSC	2.9386	6.36015	10073
Fn1_ClonalCholangiocyte~Itgb3_HSC	5.27003	6.36015	10074
Gsn_ClonalCholangiocyte~Itgb3_HSC	3.927	6.36015	10075
Lama4_ClonalCholangiocyte~Itgb3_HSC	5.68578	6.36015	10076
Lamb3_ClonalCholangiocyte~Itgb3_HSC	2.76716	6.36015	10077
Lamc1_ClonalCholangiocyte~Itgb3_HSC	3.70155	6.36015	10078
Lamc2_ClonalCholangiocyte~Itgb3_HSC	6.06479	6.36015	10079
Mfge8_ClonalCholangiocyte~Itgb3_HSC	5.20163	6.36015	10080
Pdgfb_ClonalCholangiocyte~Itgb3_HSC	3.28024	6.36015	10081
Tgfb3_ClonalCholangiocyte~Itgb3_HSC	3.91069	6.36015	10082
Vegfa_ClonalCholangiocyte~Itgb3_HSC	4.8775	6.36015	10083
Col16a1_Cholangiocyte~Itgb3_HSC	3.79531	6.36015	10084
Col4a1_Cholangiocyte~Itgb3_HSC	3.15109	6.36015	10085
Col4a2_Cholangiocyte~Itgb3_HSC	2.66588	6.36015	10086
Col4a5_Cholangiocyte~Itgb3_HSC	5.36497	6.36015	10087
Col4a6_Cholangiocyte~Itgb3_HSC	2.58845	6.36015	10088
Fn1_Cholangiocyte~Itgb3_HSC	5.57967	6.36015	10089
Gsn_Cholangiocyte~Itgb3_HSC	3.50719	6.36015	10090
Lama4_Cholangiocyte~Itgb3_HSC	5.91056	6.36015	10091
Lamb3_Cholangiocyte~Itgb3_HSC	2.42329	6.36015	10092
Lamc1_Cholangiocyte~Itgb3_HSC	3.56512	6.36015	10093
Mfge8_Cholangiocyte~Itgb3_HSC	5.5363	6.36015	10094
Pdgfb_Cholangiocyte~Itgb3_HSC	3.38212	6.36015	10095
Tgfb3_Cholangiocyte~Itgb3_HSC	3.97146	6.36015	10096
Tnf_Cholangiocyte~Itgb3_HSC	1.87943	6.36015	10097
Vegfa_Cholangiocyte~Itgb3_HSC	4.23988	6.36015	10098
Fn1_Hepatocyte~Itgb3_HSC	5.13218	6.36015	10099
Igf1_Hepatocyte~Itgb3_HSC	5.22681	6.36015	10100
Col16a1_CD26~Itgb3_HSC	5.12859	6.36015	10101
Col1a1_CD26~Itgb3_HSC	6.24149	6.36015	10102
Col1a2_CD26~Itgb3_HSC	5.70702	6.36015	10103
Col4a3_CD26~Itgb3_HSC	3.36602	6.36015	10104
Col4a4_CD26~Itgb3_HSC	4.48974	6.36015	10105
Col4a5_CD26~Itgb3_HSC	5.48321	6.36015	10106
Col4a6_CD26~Itgb3_HSC	4.82815	6.36015	10107
Col5a1_CD26~Itgb3_HSC	3.87363	6.36015	10108
Col5a2_CD26~Itgb3_HSC	4.65563	6.36015	10109
Col8a2_CD26~Itgb3_HSC	2.43624	6.36015	10110
Csf1_CD26~Itgb3_HSC	3.7767	6.36015	10111
Eln_CD26~Itgb3_HSC	6.13962	6.36015	10112
Fbln2_CD26~Itgb3_HSC	5.2383	6.36015	10113
Fgf2_CD26~Itgb3_HSC	4.62872	6.36015	10114
Fn1_CD26~Itgb3_HSC	3.08266	6.36015	10115
Gsn_CD26~Itgb3_HSC	3.99549	6.36015	10116
Icam4_CD26~Itgb3_HSC	1.89956	6.36015	10117
Lama4_CD26~Itgb3_HSC	5.63226	6.36015	10118
Lamb1_CD26~Itgb3_HSC	2.81694	6.36015	10119
Lamc1_CD26~Itgb3_HSC	4.55936	6.36015	10120
Lamc2_CD26~Itgb3_HSC	5.23677	6.36015	10121
Mfge8_CD26~Itgb3_HSC	2.87526	6.36015	10122
Spp1_CD26~Itgb3_HSC	5.92165	6.36015	10123
Tgfb3_CD26~Itgb3_HSC	5.73733	6.36015	10124
Tnxb_CD26~Itgb3_HSC	3.41808	6.36015	10125
Col4a1_Endothelia~Itgb3_HSC	5.07305	6.36015	10126
Col4a2_Endothelia~Itgb3_HSC	4.87054	6.36015	10127
Col5a2_Endothelia~Itgb3_HSC	5.24818	6.36015	10128
Col8a1_Endothelia~Itgb3_HSC	3.43004	6.36015	10129
Csf1_Endothelia~Itgb3_HSC	2.15244	6.36015	10130
Eln_Endothelia~Itgb3_HSC	4.11486	6.36015	10131
Fbln2_Endothelia~Itgb3_HSC	5.64409	6.36015	10132
Lamc1_Endothelia~Itgb3_HSC	3.57833	6.36015	10133
Mfge8_Endothelia~Itgb3_HSC	3.95883	6.36015	10134
Pdgfb_Endothelia~Itgb3_HSC	3.72726	6.36015	10135
Itgb3_HSC~Lamc1_LSEC	6.36015	3.34209	10136
Itgb3_HSC~Mfge8_LSEC	6.36015	2.9359	10137
Itgb3_HSC~Pdgfb_LSEC	6.36015	2.66353	10138
Itgb3_HSC~Plau_LSEC	6.36015	4.56606	10139
Itgb3_HSC~Col4a1_LSEC	6.36015	5.33589	10140
Itgb3_HSC~Col4a2_LSEC	6.36015	5.07774	10141
Itgb3_HSC~Csf1_LSEC	6.36015	2.48094	10142
Ctsg_Blood~Itgb3_HSC	2.29046	6.36015	10143
Fn1_Blood~Itgb3_HSC	3.24362	6.36015	10144
Gsn_Blood~Itgb3_HSC	5.30086	6.36015	10145
L1cam_Blood~Itgb3_HSC	3.45274	6.36015	10146
Lama4_Blood~Itgb3_HSC	3.03461	6.36015	10147
Tgfbi_Blood~Itgb3_HSC	3.44484	6.36015	10148
Tnf_Blood~Itgb3_HSC	2.65326	6.36015	10149
Itgb3_HSC~Lamb1_Thy1	6.36015	4.66809	10150
Itgb3_HSC~Lamc1_Thy1	6.36015	5.00416	10151
Itgb3_HSC~Lamc2_Thy1	6.36015	4.397	10152
Itgb3_HSC~Lum_Thy1	6.36015	5.86225	10153
Itgb3_HSC~Mfge8_Thy1	6.36015	3.19486	10154
Itgb3_HSC~Pdgfb_Thy1	6.36015	2.96454	10155
Itgb3_HSC~Plau_Thy1	6.36015	4.54614	10156
Itgb3_HSC~Serpine1_Thy1	6.36015	4.62726	10157
Itgb3_HSC~Tgfb3_Thy1	6.36015	4.97532	10158
Itgb3_HSC~Tgfbi_Thy1	6.36015	4.28363	10159
Itgb3_HSC~Tnxb_Thy1	6.36015	5.7215	10160
Itgb3_HSC~Vwf_Thy1	6.36015	4.77334	10161
Itgb3_HSC~Col16a1_Thy1	6.36015	4.86135	10162
Itgb3_HSC~Col4a1_Thy1	6.36015	4.08412	10163
Itgb3_HSC~Col4a2_Thy1	6.36015	3.46731	10164
Itgb3_HSC~Col4a3_Thy1	6.36015	2.46424	10165
Itgb3_HSC~Col4a4_Thy1	6.36015	3.40639	10166
Itgb3_HSC~Col4a5_Thy1	6.36015	4.91238	10167
Itgb3_HSC~Col4a6_Thy1	6.36015	4.00908	10168
Itgb3_HSC~Col5a1_Thy1	6.36015	5.25507	10169
Itgb3_HSC~Col5a2_Thy1	6.36015	5.10719	10170
Itgb3_HSC~Col8a2_Thy1	6.36015	2.20241	10171
Itgb3_HSC~Csf1_Thy1	6.36015	3.17502	10172
Itgb3_HSC~Eln_Thy1	6.36015	6.17017	10173
Itgb3_HSC~Fbln2_Thy1	6.36015	5.7286	10174
Itgb3_HSC~Fgf2_Thy1	6.36015	3.40351	10175
Itgb3_HSC~Fn1_Thy1	6.36015	5.57912	10176
Itgb3_HSC~Icam4_Thy1	6.36015	1.22555	10177
Itgb3_HSC~Igf1_Thy1	6.36015	2.56978	10178
Itgb3_HSC~Lama4_Kupffer	6.36015	4.9086	10179
Itgb3_HSC~Pdgfb_Kupffer	6.36015	3.19278	10180
Itgb3_HSC~Plau_Kupffer	6.36015	4.36874	10181
Itgb3_HSC~Tgfbi_Kupffer	6.36015	4.4449	10182
Itgb3_HSC~Tnf_Kupffer	6.36015	4.75226	10183
Itgb3_HSC~Col4a1_Kupffer	6.36015	3.86018	10184
Itgb3_HSC~Col4a2_Kupffer	6.36015	3.52484	10185
Itgb3_HSC~Igf1_Kupffer	6.36015	4.94741	10186
Col16a1_HSC~Itgb3_HSC	5.32567	6.36015	10187
Col1a1_HSC~Itgb3_HSC	4.0861	6.36015	10188
Col4a1_HSC~Itgb3_HSC	5.94862	6.36015	10189
Col4a2_HSC~Itgb3_HSC	5.41691	6.36015	10190
Col5a2_HSC~Itgb3_HSC	4.71073	6.36015	10191
Col6a1_HSC~Itgb3_HSC	6.02863	6.36015	10192
Col6a2_HSC~Itgb3_HSC	4.86063	6.36015	10193
Col8a1_HSC~Itgb3_HSC	3.18604	6.36015	10194
Csf1_HSC~Itgb3_HSC	3.56831	6.36015	10195
Fn1_HSC~Itgb3_HSC	6.12454	6.36015	10196
Gsn_HSC~Itgb3_HSC	4.58905	6.36015	10197
Itgb3_HSC~Lama4_HSC	6.36015	3.39397	10198
Itgb3_HSC~Lamc1_HSC	6.36015	6.27301	10199
Itgb3_HSC~Mfge8_HSC	6.36015	4.24005	10200
Itgb3_HSC~Tnc_HSC	6.36015	4.19977	10201
Itgb3_HSC~Tnxb_HSC	6.36015	3.94086	10202
Itgb3_HSC~Col16a1_HSC	6.36015	5.32567	10203
Itgb3_HSC~Col1a1_HSC	6.36015	4.0861	10204
Itgb3_HSC~Col4a1_HSC	6.36015	5.94862	10205
Itgb3_HSC~Col4a2_HSC	6.36015	5.41691	10206
Itgb3_HSC~Col5a2_HSC	6.36015	4.71073	10207
Itgb3_HSC~Col6a1_HSC	6.36015	6.02863	10208
Itgb3_HSC~Col6a2_HSC	6.36015	4.86063	10209
Itgb3_HSC~Col8a1_HSC	6.36015	3.18604	10210
Itgb3_HSC~Csf1_HSC	6.36015	3.56831	10211
Itgb3_HSC~Fn1_HSC	6.36015	6.12454	10212
Itgb3_HSC~Gsn_HSC	6.36015	4.58905	10213
Lama4_HSC~Itgb3_HSC	3.39397	6.36015	10214
Lamc1_HSC~Itgb3_HSC	6.27301	6.36015	10215
Mfge8_HSC~Itgb3_HSC	4.24005	6.36015	10216
Tnc_HSC~Itgb3_HSC	4.19977	6.36015	10217
Tnxb_HSC~Itgb3_HSC	3.94086	6.36015	10218
Clcf1_ClonalCholangiocyte~Lifr_Hepatocyte	6.35883	5.18505	10219
Il6st_CD26~Clcf1_ClonalCholangiocyte	1.87315	6.35883	10220
Clcf1_ClonalCholangiocyte~Il6st_Endothelia	6.35883	4.24576	10221
Clcf1_ClonalCholangiocyte~Lifr_Endothelia	6.35883	4.7111	10222
Clcf1_ClonalCholangiocyte~Cntfr_LSEC	6.35883	4.53217	10223
Clcf1_ClonalCholangiocyte~Il6st_LSEC	6.35883	3.65113	10224
Clcf1_ClonalCholangiocyte~Lifr_LSEC	6.35883	5.16588	10225
Lifr_Blood~Clcf1_ClonalCholangiocyte	2.89287	6.35883	10226
Clcf1_ClonalCholangiocyte~Cntfr_Thy1	6.35883	2.39234	10227
Clcf1_ClonalCholangiocyte~Il6st_Thy1	6.35883	2.34688	10228
Clcf1_ClonalCholangiocyte~Cntfr_Kupffer	6.35883	3.21966	10229
Clcf1_ClonalCholangiocyte~Il6st_Kupffer	6.35883	1.96871	10230
Clcf1_ClonalCholangiocyte~Lifr_Kupffer	6.35883	3.59744	10231
Clcf1_ClonalCholangiocyte~Il6st_HSC	6.35883	2.94226	10232
Clcf1_ClonalCholangiocyte~Lifr_HSC	6.35883	4.86453	10233
Wnt2b_CD26~Lrp5_ClonalCholangiocyte	6.3584	5.38401	10234
Wnt2b_CD26~Lrp6_ClonalCholangiocyte	6.3584	3.09585	10235
Wnt2b_CD26~Lrp5_Cholangiocyte	6.3584	5.55439	10236
Wnt2b_CD26~Lrp6_Cholangiocyte	6.3584	3.13299	10237
Wnt2b_CD26~Lrp5_Hepatocyte	6.3584	3.66218	10238
Lrp5_CD26~Wnt2b_CD26	4.32299	6.3584	10239
Lrp6_CD26~Wnt2b_CD26	2.29957	6.3584	10240
Wnt2b_CD26~Lrp5_CD26	6.3584	4.32299	10241
Wnt2b_CD26~Lrp6_CD26	6.3584	2.29957	10242
Wnt2b_CD26~Lrp5_Endothelia	6.3584	6.07274	10243
Wnt2b_CD26~Lrp6_Endothelia	6.3584	2.6281	10244
Wnt2b_CD26~Lrp6_LSEC	6.3584	3.04488	10245
Cd44_Blood~Wnt2b_CD26	5.16989	6.3584	10246
Cxcr2_Blood~Wnt2b_CD26	4.73347	6.3584	10247
Wnt2b_CD26~Lrp5_Thy1	6.3584	5.14226	10248
Wnt2b_CD26~Lrp6_Thy1	6.3584	2.39472	10249
Wnt2b_CD26~Cd44_Kupffer	6.3584	5.09373	10250
Wnt2b_CD26~Lrp5_Kupffer	6.3584	6.07921	10251
Wnt2b_CD26~Lrp6_Kupffer	6.3584	3.00549	10252
Wnt2b_CD26~Lrp5_HSC	6.3584	5.54471	10253
Wnt2b_CD26~Lrp6_HSC	6.3584	1.81093	10254
Anxa1_CD26~Bsg_ClonalCholangiocyte	6.34641	1.68417	10255
Anxa1_CD26~Cul5_ClonalCholangiocyte	6.34641	1.92846	10256
Anxa1_CD26~Enpp1_ClonalCholangiocyte	6.34641	2.57224	10257
Anxa1_CD26~Erbb2_ClonalCholangiocyte	6.34641	4.06453	10258
Anxa1_CD26~Igf2r_ClonalCholangiocyte	6.34641	1.98634	10259
Anxa1_CD26~Itga2_ClonalCholangiocyte	6.34641	1.90705	10260
Anxa1_CD26~Itga5_ClonalCholangiocyte	6.34641	1.68076	10261
Anxa1_CD26~Itgav_ClonalCholangiocyte	6.34641	2.64631	10262
Anxa1_CD26~Itgb1_ClonalCholangiocyte	6.34641	2.17394	10263
Anxa1_CD26~Itgb4_ClonalCholangiocyte	6.34641	5.03651	10264
Anxa1_CD26~Itpr3_ClonalCholangiocyte	6.34641	4.5366	10265
Anxa1_CD26~Met_ClonalCholangiocyte	6.34641	4.58524	10266
Anxa1_CD26~P2rx2_ClonalCholangiocyte	6.34641	2.0575	10267
Anxa1_CD26~P2rx6_ClonalCholangiocyte	6.34641	2.43104	10268
Anxa1_CD26~Ptprd_ClonalCholangiocyte	6.34641	2.60077	10269
Anxa1_CD26~Ptprf_ClonalCholangiocyte	6.34641	6.03249	10270
Anxa1_CD26~Tfrc_ClonalCholangiocyte	6.34641	2.9309	10271
Anxa1_CD26~Trpm7_ClonalCholangiocyte	6.34641	2.55598	10272
Anxa1_CD26~Trpv4_ClonalCholangiocyte	6.34641	3.48225	10273
Anxa1_CD26~Bsg_Cholangiocyte	6.34641	1.71399	10274
Anxa1_CD26~Cul5_Cholangiocyte	6.34641	1.81668	10275
Anxa1_CD26~Enpp1_Cholangiocyte	6.34641	2.81426	10276
Anxa1_CD26~Erbb2_Cholangiocyte	6.34641	3.86499	10277
Anxa1_CD26~Igf2r_Cholangiocyte	6.34641	2.03886	10278
Anxa1_CD26~Itga2_Cholangiocyte	6.34641	1.81912	10279
Anxa1_CD26~Itga5_Cholangiocyte	6.34641	2.02187	10280
Anxa1_CD26~Itgav_Cholangiocyte	6.34641	2.86825	10281
Anxa1_CD26~Itgb1_Cholangiocyte	6.34641	2.244	10282
Anxa1_CD26~Itgb4_Cholangiocyte	6.34641	4.85688	10283
Anxa1_CD26~Itpr3_Cholangiocyte	6.34641	4.35647	10284
Anxa1_CD26~Met_Cholangiocyte	6.34641	4.63152	10285
Anxa1_CD26~P2rx2_Cholangiocyte	6.34641	2.27959	10286
Anxa1_CD26~P2rx4_Cholangiocyte	6.34641	1.0751	10287
Anxa1_CD26~P2rx6_Cholangiocyte	6.34641	2.30753	10288
Anxa1_CD26~Ptprf_Cholangiocyte	6.34641	6.16596	10289
Anxa1_CD26~Tfrc_Cholangiocyte	6.34641	2.91643	10290
Anxa1_CD26~Trpm7_Cholangiocyte	6.34641	2.02109	10291
Anxa1_CD26~Trpv4_Cholangiocyte	6.34641	3.17682	10292
Anxa1_CD26~Met_Hepatocyte	6.34641	3.16178	10293
Anxa1_CD26~P4hb_Hepatocyte	6.34641	2.0623	10294
Anxa1_CD26~Ptprd_Hepatocyte	6.34641	3.21276	10295
Anxa1_CD26~Ptprf_Hepatocyte	6.34641	3.83831	10296
Anxa1_CD26~Bsg_CD26	6.34641	3.29323	10297
Anxa1_CD26~Cul5_CD26	6.34641	1.695	10298
Anxa1_CD26~Erbb2_CD26	6.34641	3.27558	10299
Anxa1_CD26~Igf2r_CD26	6.34641	1.02404	10300
Anxa1_CD26~Itgav_CD26	6.34641	2.72001	10301
Anxa1_CD26~Itgb1_CD26	6.34641	2.17595	10302
Anxa1_CD26~Itgb4_CD26	6.34641	3.32208	10303
Anxa1_CD26~Itpr3_CD26	6.34641	4.77762	10304
Anxa1_CD26~Met_CD26	6.34641	5.45037	10305
Anxa1_CD26~P2rx6_CD26	6.34641	3.38808	10306
Anxa1_CD26~Ptprd_CD26	6.34641	4.0553	10307
Anxa1_CD26~Ptprf_CD26	6.34641	5.34398	10308
Anxa1_CD26~Trpc1_CD26	6.34641	1.76609	10309
Anxa1_CD26~Trpm7_CD26	6.34641	2.74149	10310
Anxa1_CD26~Trpv4_CD26	6.34641	4.16671	10311
Bsg_CD26~Anxa1_CD26	3.29323	6.34641	10312
Cul5_CD26~Anxa1_CD26	1.695	6.34641	10313
Erbb2_CD26~Anxa1_CD26	3.27558	6.34641	10314
Igf2r_CD26~Anxa1_CD26	1.02404	6.34641	10315
Itgav_CD26~Anxa1_CD26	2.72001	6.34641	10316
Itgb1_CD26~Anxa1_CD26	2.17595	6.34641	10317
Itgb4_CD26~Anxa1_CD26	3.32208	6.34641	10318
Itpr3_CD26~Anxa1_CD26	4.77762	6.34641	10319
Met_CD26~Anxa1_CD26	5.45037	6.34641	10320
P2rx6_CD26~Anxa1_CD26	3.38808	6.34641	10321
Ptprd_CD26~Anxa1_CD26	4.0553	6.34641	10322
Ptprf_CD26~Anxa1_CD26	5.34398	6.34641	10323
Trpc1_CD26~Anxa1_CD26	1.76609	6.34641	10324
Trpm7_CD26~Anxa1_CD26	2.74149	6.34641	10325
Trpv4_CD26~Anxa1_CD26	4.16671	6.34641	10326
Anxa1_CD26~Anxa2_Endothelia	6.34641	5.64526	10327
Anxa1_CD26~Cul5_Endothelia	6.34641	2.00179	10328
Anxa1_CD26~Erbb2_Endothelia	6.34641	2.70466	10329
Anxa1_CD26~Itga2_Endothelia	6.34641	1.88353	10330
Anxa1_CD26~Itga5_Endothelia	6.34641	2.22197	10331
Anxa1_CD26~Itgb1_Endothelia	6.34641	3.25999	10332
Anxa1_CD26~Itpr2_Endothelia	6.34641	1.50874	10333
Anxa1_CD26~Itpr3_Endothelia	6.34641	3.92187	10334
Anxa1_CD26~P2rx7_Endothelia	6.34641	2.07255	10335
Anxa1_CD26~Trpm7_Endothelia	6.34641	2.17524	10336
Anxa1_CD26~Anxa2_LSEC	6.34641	5.55327	10337
Anxa1_CD26~Cul5_LSEC	6.34641	1.8765	10338
Anxa1_CD26~Erbb2_LSEC	6.34641	2.91397	10339
Anxa1_CD26~Itga5_LSEC	6.34641	2.14516	10340
Anxa1_CD26~Itgb1_LSEC	6.34641	3.01846	10341
Anxa1_CD26~Itpr2_LSEC	6.34641	1.22009	10342
Anxa1_CD26~Itpr3_LSEC	6.34641	2.83188	10343
Anxa1_CD26~P2rx4_LSEC	6.34641	1.63553	10344
Anxa1_CD26~P2rx7_LSEC	6.34641	3.18303	10345
Anxa1_CD26~Trpm7_LSEC	6.34641	2.28579	10346
Anxa1_CD26~Trpv3_LSEC	6.34641	1.82991	10347
Cd44_Blood~Anxa1_CD26	5.16989	6.34641	10348
Cul5_Blood~Anxa1_CD26	2.49783	6.34641	10349
Enpp1_Blood~Anxa1_CD26	1.95588	6.34641	10350
Fpr1_Blood~Anxa1_CD26	3.87825	6.34641	10351
Itga2_Blood~Anxa1_CD26	2.87864	6.34641	10352
Itga4_Blood~Anxa1_CD26	5.54171	6.34641	10353
Itgb1_Blood~Anxa1_CD26	2.7251	6.34641	10354
Itpr2_Blood~Anxa1_CD26	1.68023	6.34641	10355
Itpr3_Blood~Anxa1_CD26	4.14457	6.34641	10356
P2rx1_Blood~Anxa1_CD26	2.71157	6.34641	10357
P2rx4_Blood~Anxa1_CD26	1.1187	6.34641	10358
P2rx7_Blood~Anxa1_CD26	4.58732	6.34641	10359
Tacstd2_Blood~Anxa1_CD26	2.46657	6.34641	10360
Tfrc_Blood~Anxa1_CD26	4.01742	6.34641	10361
Trpm7_Blood~Anxa1_CD26	2.76729	6.34641	10362
Anxa1_CD26~Bsg_Thy1	6.34641	2.12458	10363
Anxa1_CD26~Cul5_Thy1	6.34641	1.90774	10364
Anxa1_CD26~Egfr_Thy1	6.34641	2.96324	10365
Anxa1_CD26~Erbb2_Thy1	6.34641	2.77538	10366
Anxa1_CD26~Igf2r_Thy1	6.34641	1.6695	10367
Anxa1_CD26~Itga5_Thy1	6.34641	1.33984	10368
Anxa1_CD26~Itgav_Thy1	6.34641	2.17171	10369
Anxa1_CD26~Itgb1_Thy1	6.34641	2.52557	10370
Anxa1_CD26~Itgb4_Thy1	6.34641	3.75429	10371
Anxa1_CD26~Itpr3_Thy1	6.34641	4.39365	10372
Anxa1_CD26~Met_Thy1	6.34641	4.26032	10373
Anxa1_CD26~P2rx2_Thy1	6.34641	1.14971	10374
Anxa1_CD26~P2rx6_Thy1	6.34641	2.77669	10375
Anxa1_CD26~P2rx7_Thy1	6.34641	1.68474	10376
Anxa1_CD26~Ptprd_Thy1	6.34641	2.99526	10377
Anxa1_CD26~Ptprf_Thy1	6.34641	4.58564	10378
Anxa1_CD26~Trpc1_Thy1	6.34641	1.72796	10379
Anxa1_CD26~Trpm7_Thy1	6.34641	2.66635	10380
Anxa1_CD26~Trpv4_Thy1	6.34641	3.65577	10381
Anxa1_CD26~Anxa2_Kupffer	6.34641	4.448	10382
Anxa1_CD26~Cd4_Kupffer	6.34641	2.65382	10383
Anxa1_CD26~Cd44_Kupffer	6.34641	5.09373	10384
Anxa1_CD26~Cul5_Kupffer	6.34641	1.89936	10385
Anxa1_CD26~Enpp1_Kupffer	6.34641	2.11833	10386
Anxa1_CD26~Itga4_Kupffer	6.34641	3.74383	10387
Anxa1_CD26~Itgav_Kupffer	6.34641	2.31916	10388
Anxa1_CD26~Itgb1_Kupffer	6.34641	2.70495	10389
Anxa1_CD26~Itpr3_Kupffer	6.34641	2.95973	10390
Anxa1_CD26~P2rx4_Kupffer	6.34641	2.53046	10391
Anxa1_CD26~P2rx7_Kupffer	6.34641	3.86647	10392
Anxa1_CD26~Tfrc_Kupffer	6.34641	3.41307	10393
Anxa1_CD26~Trpm7_Kupffer	6.34641	1.98563	10394
Anxa1_CD26~Trpv4_Kupffer	6.34641	2.77335	10395
Anxa1_CD26~Cul5_HSC	6.34641	1.68445	10396
Anxa1_CD26~Egfr_HSC	6.34641	3.37125	10397
Anxa1_CD26~Erbb2_HSC	6.34641	2.64275	10398
Anxa1_CD26~Itgav_HSC	6.34641	2.65847	10399
Anxa1_CD26~Itgb1_HSC	6.34641	3.79969	10400
Anxa1_CD26~P2rx1_HSC	6.34641	2.6686	10401
Anxa1_CD26~Trpc1_HSC	6.34641	2.84009	10402
Anxa1_CD26~Trpm7_HSC	6.34641	2.13174	10403
Erbb2_ClonalCholangiocyte~Masp1_HSC	4.06453	6.34406	10404
Erbb3_ClonalCholangiocyte~Masp1_HSC	5.00895	6.34406	10405
Erbb2_Cholangiocyte~Masp1_HSC	3.86499	6.34406	10406
Erbb3_Cholangiocyte~Masp1_HSC	4.9566	6.34406	10407
Erbb3_Hepatocyte~Masp1_HSC	4.74446	6.34406	10408
Erbb2_CD26~Masp1_HSC	3.27558	6.34406	10409
Esr1_CD26~Masp1_HSC	2.68484	6.34406	10410
Nr3c1_CD26~Masp1_HSC	1.20489	6.34406	10411
Anxa2_Endothelia~Masp1_HSC	5.64526	6.34406	10412
Erbb2_Endothelia~Masp1_HSC	2.70466	6.34406	10413
Nr3c1_Endothelia~Masp1_HSC	1.33594	6.34406	10414
Masp1_HSC~Nr3c1_LSEC	6.34406	1.47889	10415
Masp1_HSC~Anxa2_LSEC	6.34406	5.55327	10416
Masp1_HSC~Erbb2_LSEC	6.34406	2.91397	10417
Fcnb_Blood~Masp1_HSC	1.37427	6.34406	10418
Nr3c1_Blood~Masp1_HSC	1.80377	6.34406	10419
Masp1_HSC~Nr3c1_Thy1	6.34406	1.30403	10420
Masp1_HSC~Egfr_Thy1	6.34406	2.96324	10421
Masp1_HSC~Erbb2_Thy1	6.34406	2.77538	10422
Masp1_HSC~Esr1_Thy1	6.34406	1.7938	10423
Masp1_HSC~Nr3c1_Kupffer	6.34406	1.61529	10424
Masp1_HSC~Anxa2_Kupffer	6.34406	4.448	10425
Egfr_HSC~Masp1_HSC	3.37125	6.34406	10426
Erbb2_HSC~Masp1_HSC	2.64275	6.34406	10427
Esr1_HSC~Masp1_HSC	2.74212	6.34406	10428
Masp1_HSC~Nr3c1_HSC	6.34406	1.56965	10429
Masp1_HSC~Egfr_HSC	6.34406	3.37125	10430
Masp1_HSC~Erbb2_HSC	6.34406	2.64275	10431
Masp1_HSC~Esr1_HSC	6.34406	2.74212	10432
Nr3c1_HSC~Masp1_HSC	1.56965	6.34406	10433
Bche_ClonalCholangiocyte~Ptprk_ClonalCholangiocyte	6.34324	2.42555	10434
Ptprk_ClonalCholangiocyte~Bche_ClonalCholangiocyte	2.42555	6.34324	10435
Ptprk_Cholangiocyte~Bche_ClonalCholangiocyte	2.33151	6.34324	10436
Bche_ClonalCholangiocyte~Ppara_Hepatocyte	6.34324	4.41976	10437
Aqp1_CD26~Bche_ClonalCholangiocyte	5.89791	6.34324	10438
Aqp1_Blood~Bche_ClonalCholangiocyte	3.30303	6.34324	10439
Bche_ClonalCholangiocyte~Aqp1_Thy1	6.34324	5.70459	10440
Bche_ClonalCholangiocyte~Aqp1_Kupffer	6.34324	5.7532	10441
Bche_ClonalCholangiocyte~Ptprk_HSC	6.34324	3.17979	10442
Csf1r_Blood~Il34_ClonalCholangiocyte	6.32157	2.205	10443
Csf1r_Blood~Il34_Cholangiocyte	6.32157	1.82827	10444
Csf1r_Blood~Csf1_CD26	6.32157	3.7767	10445
Csf1r_Blood~Csf1_Endothelia	6.32157	2.15244	10446
Csf1r_Blood~Csf1_LSEC	6.32157	2.48094	10447
Csf1r_Blood~Tnfsf11_Blood	6.32157	1.97833	10448
Tnfsf11_Blood~Csf1r_Blood	1.97833	6.32157	10449
Csf1r_Blood~Il34_Thy1	6.32157	1.84859	10450
Csf1r_Blood~Csf1_Thy1	6.32157	3.17502	10451
Csf1r_Blood~Il34_HSC	6.32157	6.24872	10452
Csf1r_Blood~Csf1_HSC	6.32157	3.56831	10453
Bsg_ClonalCholangiocyte~Icam2_Endothelia	1.68417	6.31902	10454
Ptprj_ClonalCholangiocyte~Icam2_Endothelia	3.48892	6.31902	10455
Slc7a1_ClonalCholangiocyte~Icam2_Endothelia	2.26686	6.31902	10456
Bsg_Cholangiocyte~Icam2_Endothelia	1.71399	6.31902	10457
Ptprj_Cholangiocyte~Icam2_Endothelia	3.4803	6.31902	10458
Slc7a1_Cholangiocyte~Icam2_Endothelia	1.80609	6.31902	10459
Bsg_CD26~Icam2_Endothelia	3.29323	6.31902	10460
Nptn_CD26~Icam2_Endothelia	1.96748	6.31902	10461
Slc7a1_CD26~Icam2_Endothelia	2.49917	6.31902	10462
Cd40_Endothelia~Icam2_Endothelia	2.16707	6.31902	10463
Cd47_Endothelia~Icam2_Endothelia	1.06787	6.31902	10464
Icam2_Endothelia~Il13ra2_Endothelia	6.31902	4.61771	10465
Icam2_Endothelia~Nptn_Endothelia	6.31902	1.23755	10466
Icam2_Endothelia~Nrp1_Endothelia	6.31902	4.95611	10467
Icam2_Endothelia~Cd40_Endothelia	6.31902	2.16707	10468
Icam2_Endothelia~Cd47_Endothelia	6.31902	1.06787	10469
Il13ra2_Endothelia~Icam2_Endothelia	4.61771	6.31902	10470
Nptn_Endothelia~Icam2_Endothelia	1.23755	6.31902	10471
Nrp1_Endothelia~Icam2_Endothelia	4.95611	6.31902	10472
Icam2_Endothelia~Il13ra2_LSEC	6.31902	4.2903	10473
Icam2_Endothelia~Nptn_LSEC	6.31902	1.68479	10474
Icam2_Endothelia~Nrp1_LSEC	6.31902	5.51172	10475
Icam2_Endothelia~Cd40_LSEC	6.31902	2.06957	10476
Icam2_Endothelia~Cd47_LSEC	6.31902	1.37437	10477
Cd40_Blood~Icam2_Endothelia	3.63636	6.31902	10478
Cd44_Blood~Icam2_Endothelia	5.16989	6.31902	10479
Cd47_Blood~Icam2_Endothelia	3.43991	6.31902	10480
Nptn_Blood~Icam2_Endothelia	1.61054	6.31902	10481
Nrp1_Blood~Icam2_Endothelia	2.4736	6.31902	10482
Icam2_Endothelia~Nptn_Thy1	6.31902	1.55785	10483
Icam2_Endothelia~Slc7a1_Thy1	6.31902	2.20795	10484
Icam2_Endothelia~Bsg_Thy1	6.31902	2.12458	10485
Icam2_Endothelia~Cd40_Thy1	6.31902	1.78403	10486
Icam2_Endothelia~Il13ra2_Kupffer	6.31902	2.60886	10487
Icam2_Endothelia~Nptn_Kupffer	6.31902	1.99491	10488
Icam2_Endothelia~Nrp1_Kupffer	6.31902	4.51547	10489
Icam2_Endothelia~Ptprj_Kupffer	6.31902	4.2777	10490
Icam2_Endothelia~Cd40_Kupffer	6.31902	4.16804	10491
Icam2_Endothelia~Cd44_Kupffer	6.31902	5.09373	10492
Icam2_Endothelia~Cd47_Kupffer	6.31902	1.72167	10493
Icam2_Endothelia~Nptn_HSC	6.31902	1.90185	10494
Icam2_Endothelia~Nrp1_HSC	6.31902	3.42223	10495
Icam2_Endothelia~Slc7a1_HSC	6.31902	2.45928	10496
Icam2_Endothelia~Cd40_HSC	6.31902	1.68379	10497
Fgf2_CD26~Thy1_Thy1	4.62872	6.31493	10498
Fgf2_Thy1~Thy1_Thy1	3.40351	6.31493	10499
Thy1_Thy1~Fgf2_Thy1	6.31493	3.40351	10500
Bmp7_ClonalCholangiocyte~Eng_Kupffer	3.67721	6.31348	10501
Fstl1_ClonalCholangiocyte~Eng_Kupffer	3.77609	6.31348	10502
Inhba_ClonalCholangiocyte~Eng_Kupffer	3.44345	6.31348	10503
Tgfb2_ClonalCholangiocyte~Eng_Kupffer	3.73269	6.31348	10504
Tgfb3_ClonalCholangiocyte~Eng_Kupffer	3.91069	6.31348	10505
Bmp7_Cholangiocyte~Eng_Kupffer	3.69942	6.31348	10506
Fstl1_Cholangiocyte~Eng_Kupffer	3.77579	6.31348	10507
Inhba_Cholangiocyte~Eng_Kupffer	2.97617	6.31348	10508
Tgfb2_Cholangiocyte~Eng_Kupffer	3.75512	6.31348	10509
Tgfb3_Cholangiocyte~Eng_Kupffer	3.97146	6.31348	10510
Bmp7_CD26~Eng_Kupffer	2.52093	6.31348	10511
Fstl1_CD26~Eng_Kupffer	5.73707	6.31348	10512
Gdf2_CD26~Eng_Kupffer	4.55895	6.31348	10513
Inhba_CD26~Eng_Kupffer	1.65569	6.31348	10514
Tgfb2_CD26~Eng_Kupffer	4.1736	6.31348	10515
Tgfb3_CD26~Eng_Kupffer	5.73733	6.31348	10516
Bmp2_Endothelia~Eng_Kupffer	5.24679	6.31348	10517
Fstl1_Endothelia~Eng_Kupffer	4.16511	6.31348	10518
Lrg1_Endothelia~Eng_Kupffer	5.81001	6.31348	10519
Bmp2_Blood~Eng_Kupffer	3.08953	6.31348	10520
Lrg1_Blood~Eng_Kupffer	3.88654	6.31348	10521
Eng_Kupffer~Gdf2_Thy1	6.31348	2.97669	10522
Eng_Kupffer~Lrg1_Thy1	6.31348	4.99522	10523
Eng_Kupffer~Tgfb2_Thy1	6.31348	3.69731	10524
Eng_Kupffer~Tgfb3_Thy1	6.31348	4.97532	10525
Eng_Kupffer~Bmp7_Thy1	6.31348	2.61693	10526
Bmp2_Kupffer~Eng_Kupffer	5.50459	6.31348	10527
Eng_Kupffer~Bmp2_Kupffer	6.31348	5.50459	10528
Bmp2_HSC~Eng_Kupffer	3.77124	6.31348	10529
Inhba_HSC~Eng_Kupffer	2.26363	6.31348	10530
Il18r1_CD26~Kitl_ClonalCholangiocyte	6.31081	3.36678	10531
Il18r1_CD26~Lif_ClonalCholangiocyte	6.31081	2.53967	10532
Il18r1_CD26~Thpo_ClonalCholangiocyte	6.31081	1.92046	10533
Il18r1_CD26~Tnfsf10_ClonalCholangiocyte	6.31081	2.13626	10534
Il18r1_CD26~Txlna_ClonalCholangiocyte	6.31081	1.12202	10535
Il18r1_CD26~Il15_ClonalCholangiocyte	6.31081	3.55858	10536
Il18r1_CD26~Il18_ClonalCholangiocyte	6.31081	4.34203	10537
Il18r1_CD26~Kitl_Cholangiocyte	6.31081	2.79396	10538
Il18r1_CD26~Lif_Cholangiocyte	6.31081	2.5367	10539
Il18r1_CD26~Thpo_Cholangiocyte	6.31081	1.6631	10540
Il18r1_CD26~Tnf_Cholangiocyte	6.31081	1.87943	10541
Il18r1_CD26~Tnfsf10_Cholangiocyte	6.31081	2.40973	10542
Il18r1_CD26~Txlna_Cholangiocyte	6.31081	1.2877	10543
Il18r1_CD26~Il15_Cholangiocyte	6.31081	3.618	10544
Il18r1_CD26~Il18_Cholangiocyte	6.31081	4.0724	10545
Il18r1_CD26~Thpo_Hepatocyte	6.31081	3.33095	10546
Il18r1_CD26~Il18_Hepatocyte	6.31081	3.09747	10547
Il15_CD26~Il18r1_CD26	2.75463	6.31081	10548
Il16_CD26~Il18r1_CD26	4.22742	6.31081	10549
Il18r1_CD26~Kitl_CD26	6.31081	5.57956	10550
Il18r1_CD26~Lif_CD26	6.31081	1.7278	10551
Il18r1_CD26~Thpo_CD26	6.31081	2.19602	10552
Il18r1_CD26~Il15_CD26	6.31081	2.75463	10553
Il18r1_CD26~Il16_CD26	6.31081	4.22742	10554
Kitl_CD26~Il18r1_CD26	5.57956	6.31081	10555
Lif_CD26~Il18r1_CD26	1.7278	6.31081	10556
Thpo_CD26~Il18r1_CD26	2.19602	6.31081	10557
Il18r1_CD26~Il1a_Endothelia	6.31081	5.90848	10558
Il18r1_CD26~Kitl_Endothelia	6.31081	5.34657	10559
Il18r1_CD26~Tnfsf10_Endothelia	6.31081	5.06061	10560
Il18r1_CD26~Txlna_Endothelia	6.31081	1.37747	10561
Il18r1_CD26~Il15_Endothelia	6.31081	3.38136	10562
Il18r1_CD26~Il16_Endothelia	6.31081	3.40124	10563
Il18r1_CD26~Il1a_LSEC	6.31081	5.82417	10564
Il18r1_CD26~Kitl_LSEC	6.31081	4.6275	10565
Il18r1_CD26~Tnfsf10_LSEC	6.31081	5.39194	10566
Il18r1_CD26~Txlna_LSEC	6.31081	1.30846	10567
Il18r1_CD26~Il15_LSEC	6.31081	2.99794	10568
Il18r1_CD26~Il16_LSEC	6.31081	3.53735	10569
Csf2_Blood~Il18r1_CD26	2.44052	6.31081	10570
Ifng_Blood~Il18r1_CD26	4.85413	6.31081	10571
Il12a_Blood~Il18r1_CD26	2.92276	6.31081	10572
Il12b_Blood~Il18r1_CD26	1.487	6.31081	10573
Il15_Blood~Il18r1_CD26	3.12736	6.31081	10574
Il16_Blood~Il18r1_CD26	5.66165	6.31081	10575
Il18_Blood~Il18r1_CD26	2.78653	6.31081	10576
Il1a_Blood~Il18r1_CD26	3.40539	6.31081	10577
Il1b_Blood~Il18r1_CD26	5.41429	6.31081	10578
Il4_Blood~Il18r1_CD26	4.77361	6.31081	10579
Lta_Blood~Il18r1_CD26	2.93634	6.31081	10580
Tnf_Blood~Il18r1_CD26	2.65326	6.31081	10581
Tnfsf10_Blood~Il18r1_CD26	3.8434	6.31081	10582
Txlna_Blood~Il18r1_CD26	1.99656	6.31081	10583
Il18r1_CD26~Il6_Thy1	6.31081	4.40084	10584
Il18r1_CD26~Kitl_Thy1	6.31081	4.45295	10585
Il18r1_CD26~Lif_Thy1	6.31081	2.25139	10586
Il18r1_CD26~Thpo_Thy1	6.31081	1.87136	10587
Il18r1_CD26~Tnfsf10_Thy1	6.31081	4.21339	10588
Il18r1_CD26~Txlna_Thy1	6.31081	1.06628	10589
Il18r1_CD26~Il15_Thy1	6.31081	3.49268	10590
Il18r1_CD26~Il16_Thy1	6.31081	3.15479	10591
Il18r1_CD26~Il18_Thy1	6.31081	5.24495	10592
Il18r1_CD26~Il1a_Kupffer	6.31081	6.23352	10593
Il18r1_CD26~Il6_Kupffer	6.31081	4.59776	10594
Il18r1_CD26~Kitl_Kupffer	6.31081	3.20027	10595
Il18r1_CD26~Tnf_Kupffer	6.31081	4.75226	10596
Il18r1_CD26~Tnfsf10_Kupffer	6.31081	4.04848	10597
Il18r1_CD26~Txlna_Kupffer	6.31081	1.0778	10598
Il18r1_CD26~Il10_Kupffer	6.31081	4.98044	10599
Il18r1_CD26~Il15_Kupffer	6.31081	4.63572	10600
Il18r1_CD26~Il16_Kupffer	6.31081	3.58348	10601
Il18r1_CD26~Il18_Kupffer	6.31081	5.41555	10602
Il18r1_CD26~Kitl_HSC	6.31081	3.53228	10603
Il18r1_CD26~Il15_HSC	6.31081	3.75228	10604
Clec3b_CD26~App_ClonalCholangiocyte	6.30803	5.34241	10605
Clec3b_CD26~App_Cholangiocyte	6.30803	5.49839	10606
App_CD26~Clec3b_CD26	4.89663	6.30803	10607
Clec3b_CD26~App_CD26	6.30803	4.89663	10608
Clec3b_CD26~App_Endothelia	6.30803	5.0564	10609
Clec3b_CD26~App_LSEC	6.30803	5.08289	10610
Clec3b_CD26~App_Thy1	6.30803	4.82613	10611
Clec3b_CD26~App_Kupffer	6.30803	4.31162	10612
Clec3b_CD26~App_HSC	6.30803	4.76487	10613
Igfbp4_Blood~Lrp6_ClonalCholangiocyte	6.2793	3.09585	10614
Igfbp4_Blood~Nr1i2_ClonalCholangiocyte	6.2793	3.90019	10615
Igfbp4_Blood~Lrp6_Cholangiocyte	6.2793	3.13299	10616
Igfbp4_Blood~Nr1i2_Cholangiocyte	6.2793	3.83204	10617
Igfbp4_Blood~Nr1i2_Hepatocyte	6.2793	5.06264	10618
Igfbp4_Blood~Lrp6_CD26	6.2793	2.29957	10619
Igfbp4_Blood~Esr1_CD26	6.2793	2.68484	10620
Igfbp4_Blood~Lrp6_Endothelia	6.2793	2.6281	10621
Igfbp4_Blood~Lrp6_LSEC	6.2793	3.04488	10622
Igfbp4_Blood~Lrp6_Thy1	6.2793	2.39472	10623
Igfbp4_Blood~Esr1_Thy1	6.2793	1.7938	10624
Igfbp4_Blood~Lrp6_Kupffer	6.2793	3.00549	10625
Igfbp4_Blood~Lrp6_HSC	6.2793	1.81093	10626
Igfbp4_Blood~Esr1_HSC	6.2793	2.74212	10627
Ngf_ClonalCholangiocyte~Ror1_ClonalCholangiocyte	6.27355	4.49731	10628
Ngf_ClonalCholangiocyte~Smo_ClonalCholangiocyte	6.27355	3.07309	10629
Ngf_ClonalCholangiocyte~Sort1_ClonalCholangiocyte	6.27355	3.678	10630
Ngf_ClonalCholangiocyte~Thra_ClonalCholangiocyte	6.27355	3.12664	10631
Ror1_ClonalCholangiocyte~Ngf_ClonalCholangiocyte	4.49731	6.27355	10632
Smo_ClonalCholangiocyte~Ngf_ClonalCholangiocyte	3.07309	6.27355	10633
Sort1_ClonalCholangiocyte~Ngf_ClonalCholangiocyte	3.678	6.27355	10634
Thra_ClonalCholangiocyte~Ngf_ClonalCholangiocyte	3.12664	6.27355	10635
Ror1_Cholangiocyte~Ngf_ClonalCholangiocyte	4.68287	6.27355	10636
Smo_Cholangiocyte~Ngf_ClonalCholangiocyte	3.28468	6.27355	10637
Sort1_Cholangiocyte~Ngf_ClonalCholangiocyte	3.9684	6.27355	10638
Thra_Cholangiocyte~Ngf_ClonalCholangiocyte	3.1358	6.27355	10639
Ror1_CD26~Ngf_ClonalCholangiocyte	3.2272	6.27355	10640
Smo_CD26~Ngf_ClonalCholangiocyte	4.69061	6.27355	10641
Thra_CD26~Ngf_ClonalCholangiocyte	3.42823	6.27355	10642
Ngf_ClonalCholangiocyte~Sort1_Endothelia	6.27355	1.99993	10643
Ngf_ClonalCholangiocyte~Thra_Endothelia	6.27355	2.88906	10644
Ngf_ClonalCholangiocyte~Thra_LSEC	6.27355	2.57574	10645
Cxcr2_Blood~Ngf_ClonalCholangiocyte	4.73347	6.27355	10646
Sorcs2_Blood~Ngf_ClonalCholangiocyte	1.13957	6.27355	10647
Ngf_ClonalCholangiocyte~Ntrk1_Thy1	6.27355	1.45807	10648
Ngf_ClonalCholangiocyte~Ror1_Thy1	6.27355	2.98264	10649
Ngf_ClonalCholangiocyte~Smo_Thy1	6.27355	3.82641	10650
Ngf_ClonalCholangiocyte~Sorcs2_Thy1	6.27355	1.27205	10651
Ngf_ClonalCholangiocyte~Thra_Thy1	6.27355	3.29795	10652
Ngf_ClonalCholangiocyte~Thra_Kupffer	6.27355	1.6156	10653
Ngf_ClonalCholangiocyte~Sorcs2_HSC	6.27355	2.64325	10654
Ngf_ClonalCholangiocyte~Thra_HSC	6.27355	2.80004	10655
App_ClonalCholangiocyte~Lamc1_HSC	5.34241	6.27301	10656
Bsg_ClonalCholangiocyte~Lamc1_HSC	1.68417	6.27301	10657
Igf2r_ClonalCholangiocyte~Lamc1_HSC	1.98634	6.27301	10658
Itga2_ClonalCholangiocyte~Lamc1_HSC	1.90705	6.27301	10659
Itga3_ClonalCholangiocyte~Lamc1_HSC	5.22412	6.27301	10660
Itga5_ClonalCholangiocyte~Lamc1_HSC	1.68076	6.27301	10661
Itga6_ClonalCholangiocyte~Lamc1_HSC	3.56561	6.27301	10662
Itga7_ClonalCholangiocyte~Lamc1_HSC	1.68959	6.27301	10663
Itga9_ClonalCholangiocyte~Lamc1_HSC	3.83614	6.27301	10664
Itgav_ClonalCholangiocyte~Lamc1_HSC	2.64631	6.27301	10665
Itgb1_ClonalCholangiocyte~Lamc1_HSC	2.17394	6.27301	10666
Itgb4_ClonalCholangiocyte~Lamc1_HSC	5.03651	6.27301	10667
Itgb5_ClonalCholangiocyte~Lamc1_HSC	4.64872	6.27301	10668
Itgb6_ClonalCholangiocyte~Lamc1_HSC	2.89166	6.27301	10669
Itgb8_ClonalCholangiocyte~Lamc1_HSC	4.66599	6.27301	10670
Lgr4_ClonalCholangiocyte~Lamc1_HSC	3.43484	6.27301	10671
Plxnb2_ClonalCholangiocyte~Lamc1_HSC	1.52806	6.27301	10672
Ptprf_ClonalCholangiocyte~Lamc1_HSC	6.03249	6.27301	10673
Tfrc_ClonalCholangiocyte~Lamc1_HSC	2.9309	6.27301	10674
App_Cholangiocyte~Lamc1_HSC	5.49839	6.27301	10675
Bsg_Cholangiocyte~Lamc1_HSC	1.71399	6.27301	10676
Igf2r_Cholangiocyte~Lamc1_HSC	2.03886	6.27301	10677
Itga2_Cholangiocyte~Lamc1_HSC	1.81912	6.27301	10678
Itga3_Cholangiocyte~Lamc1_HSC	5.28338	6.27301	10679
Itga5_Cholangiocyte~Lamc1_HSC	2.02187	6.27301	10680
Itga6_Cholangiocyte~Lamc1_HSC	3.40472	6.27301	10681
Itga9_Cholangiocyte~Lamc1_HSC	4.29418	6.27301	10682
Itgav_Cholangiocyte~Lamc1_HSC	2.86825	6.27301	10683
Itgb1_Cholangiocyte~Lamc1_HSC	2.244	6.27301	10684
Itgb4_Cholangiocyte~Lamc1_HSC	4.85688	6.27301	10685
Itgb5_Cholangiocyte~Lamc1_HSC	4.94033	6.27301	10686
Itgb6_Cholangiocyte~Lamc1_HSC	3.07634	6.27301	10687
Itgb8_Cholangiocyte~Lamc1_HSC	4.29215	6.27301	10688
Lgr4_Cholangiocyte~Lamc1_HSC	3.56583	6.27301	10689
Plxnb2_Cholangiocyte~Lamc1_HSC	1.59487	6.27301	10690
Ptprf_Cholangiocyte~Lamc1_HSC	6.16596	6.27301	10691
Tfrc_Cholangiocyte~Lamc1_HSC	2.91643	6.27301	10692
Itga7_Hepatocyte~Lamc1_HSC	1.67752	6.27301	10693
Itgb5_Hepatocyte~Lamc1_HSC	3.4662	6.27301	10694
Lgr4_Hepatocyte~Lamc1_HSC	2.66172	6.27301	10695
Ptprf_Hepatocyte~Lamc1_HSC	3.83831	6.27301	10696
Scarb1_Hepatocyte~Lamc1_HSC	2.77589	6.27301	10697
Antxr2_CD26~Lamc1_HSC	1.47716	6.27301	10698
App_CD26~Lamc1_HSC	4.89663	6.27301	10699
Bsg_CD26~Lamc1_HSC	3.29323	6.27301	10700
Folr1_CD26~Lamc1_HSC	5.17423	6.27301	10701
Igf2r_CD26~Lamc1_HSC	1.02404	6.27301	10702
Itga3_CD26~Lamc1_HSC	4.86962	6.27301	10703
Itga7_CD26~Lamc1_HSC	1.64545	6.27301	10704
Itgav_CD26~Lamc1_HSC	2.72001	6.27301	10705
Itgb1_CD26~Lamc1_HSC	2.17595	6.27301	10706
Itgb3_CD26~Lamc1_HSC	3.54783	6.27301	10707
Itgb4_CD26~Lamc1_HSC	3.32208	6.27301	10708
Itgb5_CD26~Lamc1_HSC	3.15207	6.27301	10709
Lgr4_CD26~Lamc1_HSC	2.05183	6.27301	10710
Ptprf_CD26~Lamc1_HSC	5.34398	6.27301	10711
App_Endothelia~Lamc1_HSC	5.0564	6.27301	10712
Cd36_Endothelia~Lamc1_HSC	5.48347	6.27301	10713
Itga1_Endothelia~Lamc1_HSC	3.67239	6.27301	10714
Itga2_Endothelia~Lamc1_HSC	1.88353	6.27301	10715
Itga5_Endothelia~Lamc1_HSC	2.22197	6.27301	10716
Itga6_Endothelia~Lamc1_HSC	3.46518	6.27301	10717
Itga9_Endothelia~Lamc1_HSC	5.94953	6.27301	10718
Itgb1_Endothelia~Lamc1_HSC	3.25999	6.27301	10719
Itgb3_Endothelia~Lamc1_HSC	2.4281	6.27301	10720
Scarb1_Endothelia~Lamc1_HSC	2.41975	6.27301	10721
Lamc1_HSC~Scarb1_LSEC	6.27301	2.8711	10722
Lamc1_HSC~App_LSEC	6.27301	5.08289	10723
Lamc1_HSC~Cd36_LSEC	6.27301	4.50336	10724
Lamc1_HSC~Itga1_LSEC	6.27301	3.81154	10725
Lamc1_HSC~Itga10_LSEC	6.27301	1.22932	10726
Lamc1_HSC~Itga5_LSEC	6.27301	2.14516	10727
Lamc1_HSC~Itga6_LSEC	6.27301	3.07776	10728
Lamc1_HSC~Itga8_LSEC	6.27301	4.6509	10729
Lamc1_HSC~Itga9_LSEC	6.27301	5.746	10730
Lamc1_HSC~Itgb1_LSEC	6.27301	3.01846	10731
Lamc1_HSC~Itgb3_LSEC	6.27301	2.50187	10732
Antxr2_Blood~Lamc1_HSC	2.11556	6.27301	10733
Cd44_Blood~Lamc1_HSC	5.16989	6.27301	10734
Itga1_Blood~Lamc1_HSC	2.38474	6.27301	10735
Itga2_Blood~Lamc1_HSC	2.87864	6.27301	10736
Itga4_Blood~Lamc1_HSC	5.54171	6.27301	10737
Itga8_Blood~Lamc1_HSC	2.25735	6.27301	10738
Itgad_Blood~Lamc1_HSC	3.33139	6.27301	10739
Itgae_Blood~Lamc1_HSC	2.88456	6.27301	10740
Itgax_Blood~Lamc1_HSC	5.41278	6.27301	10741
Itgb1_Blood~Lamc1_HSC	2.7251	6.27301	10742
Itgb3_Blood~Lamc1_HSC	4.22057	6.27301	10743
M6pr_Blood~Lamc1_HSC	1.26302	6.27301	10744
Scarb1_Blood~Lamc1_HSC	1.79097	6.27301	10745
Tfrc_Blood~Lamc1_HSC	4.01742	6.27301	10746
Treml2_Blood~Lamc1_HSC	3.01585	6.27301	10747
Lamc1_HSC~Lgr4_Thy1	6.27301	1.92043	10748
Lamc1_HSC~Ptprf_Thy1	6.27301	4.58564	10749
Lamc1_HSC~Antxr2_Thy1	6.27301	1.73788	10750
Lamc1_HSC~App_Thy1	6.27301	4.82613	10751
Lamc1_HSC~Bsg_Thy1	6.27301	2.12458	10752
Lamc1_HSC~Folr1_Thy1	6.27301	3.62539	10753
Lamc1_HSC~Igf2r_Thy1	6.27301	1.6695	10754
Lamc1_HSC~Itga11_Thy1	6.27301	3.28093	10755
Lamc1_HSC~Itga3_Thy1	6.27301	4.044	10756
Lamc1_HSC~Itga5_Thy1	6.27301	1.33984	10757
Lamc1_HSC~Itga6_Thy1	6.27301	2.88724	10758
Lamc1_HSC~Itga7_Thy1	6.27301	1.29081	10759
Lamc1_HSC~Itga9_Thy1	6.27301	3.99587	10760
Lamc1_HSC~Itgav_Thy1	6.27301	2.17171	10761
Lamc1_HSC~Itgb1_Thy1	6.27301	2.52557	10762
Lamc1_HSC~Itgb3_Thy1	6.27301	3.18322	10763
Lamc1_HSC~Itgb4_Thy1	6.27301	3.75429	10764
Lamc1_HSC~Itgb5_Thy1	6.27301	4.2729	10765
Lamc1_HSC~Plxnb2_Kupffer	6.27301	1.34788	10766
Lamc1_HSC~Scarb1_Kupffer	6.27301	3.44576	10767
Lamc1_HSC~Tfrc_Kupffer	6.27301	3.41307	10768
Lamc1_HSC~App_Kupffer	6.27301	4.31162	10769
Lamc1_HSC~Cd36_Kupffer	6.27301	3.45008	10770
Lamc1_HSC~Cd44_Kupffer	6.27301	5.09373	10771
Lamc1_HSC~Itga1_Kupffer	6.27301	2.34697	10772
Lamc1_HSC~Itga4_Kupffer	6.27301	3.74383	10773
Lamc1_HSC~Itga6_Kupffer	6.27301	2.41209	10774
Lamc1_HSC~Itga8_Kupffer	6.27301	3.64151	10775
Lamc1_HSC~Itga9_Kupffer	6.27301	5.67278	10776
Lamc1_HSC~Itgav_Kupffer	6.27301	2.31916	10777
Lamc1_HSC~Itgb1_Kupffer	6.27301	2.70495	10778
Lamc1_HSC~Itgb5_Kupffer	6.27301	6.08104	10779
App_HSC~Lamc1_HSC	4.76487	6.27301	10780
Itga1_HSC~Lamc1_HSC	4.49798	6.27301	10781
Itga2b_HSC~Lamc1_HSC	4.6691	6.27301	10782
Itga7_HSC~Lamc1_HSC	1.43664	6.27301	10783
Itga8_HSC~Lamc1_HSC	4.4003	6.27301	10784
Itga9_HSC~Lamc1_HSC	5.91398	6.27301	10785
Itgav_HSC~Lamc1_HSC	2.65847	6.27301	10786
Itgb1_HSC~Lamc1_HSC	3.79969	6.27301	10787
Itgb5_HSC~Lamc1_HSC	4.78701	6.27301	10788
Lamc1_HSC~Scarb1_HSC	6.27301	2.028	10789
Lamc1_HSC~App_HSC	6.27301	4.76487	10790
Lamc1_HSC~Itga1_HSC	6.27301	4.49798	10791
Lamc1_HSC~Itga2b_HSC	6.27301	4.6691	10792
Lamc1_HSC~Itga7_HSC	6.27301	1.43664	10793
Lamc1_HSC~Itga8_HSC	6.27301	4.4003	10794
Lamc1_HSC~Itga9_HSC	6.27301	5.91398	10795
Lamc1_HSC~Itgav_HSC	6.27301	2.65847	10796
Lamc1_HSC~Itgb1_HSC	6.27301	3.79969	10797
Lamc1_HSC~Itgb5_HSC	6.27301	4.78701	10798
Scarb1_HSC~Lamc1_HSC	2.028	6.27301	10799
Nrp2_CD26~Sema3f_Endothelia	3.36381	6.25542	10800
Nrp1_Endothelia~Sema3f_Endothelia	4.95611	6.25542	10801
Nrp2_Endothelia~Sema3f_Endothelia	4.9403	6.25542	10802
Sema3f_Endothelia~Nrp1_Endothelia	6.25542	4.95611	10803
Sema3f_Endothelia~Nrp2_Endothelia	6.25542	4.9403	10804
Sema3f_Endothelia~Nrp1_LSEC	6.25542	5.51172	10805
Sema3f_Endothelia~Nrp2_LSEC	6.25542	5.46804	10806
Nrp1_Blood~Sema3f_Endothelia	2.4736	6.25542	10807
Sema3f_Endothelia~Nrp2_Thy1	6.25542	4.40536	10808
Sema3f_Endothelia~Nrp1_Kupffer	6.25542	4.51547	10809
Sema3f_Endothelia~Nrp2_Kupffer	6.25542	4.26333	10810
Sema3f_Endothelia~Nrp1_HSC	6.25542	3.42223	10811
Anxa5_ClonalCholangiocyte~Kdr_Endothelia	3.05541	6.25489	10812
Vegfa_ClonalCholangiocyte~Kdr_Endothelia	4.8775	6.25489	10813
Vegfb_ClonalCholangiocyte~Kdr_Endothelia	2.13592	6.25489	10814
Anxa5_Cholangiocyte~Kdr_Endothelia	3.45163	6.25489	10815
Vegfa_Cholangiocyte~Kdr_Endothelia	4.23988	6.25489	10816
Vegfb_Cholangiocyte~Kdr_Endothelia	1.72854	6.25489	10817
Kdr_Endothelia~Fgf1_Hepatocyte	6.25489	3.15282	10818
Fgf1_CD26~Kdr_Endothelia	4.34464	6.25489	10819
Fgf16_CD26~Kdr_Endothelia	1.06599	6.25489	10820
Fgf18_CD26~Kdr_Endothelia	5.71072	6.25489	10821
Fgf2_CD26~Kdr_Endothelia	4.62872	6.25489	10822
Fgf9_CD26~Kdr_Endothelia	3.5535	6.25489	10823
Pgf_CD26~Kdr_Endothelia	2.30006	6.25489	10824
Vegfb_CD26~Kdr_Endothelia	1.36791	6.25489	10825
Kdr_Endothelia~Vegfb_Endothelia	6.25489	1.38297	10826
Kdr_Endothelia~Vegfc_Endothelia	6.25489	5.10831	10827
Vegfb_Endothelia~Kdr_Endothelia	1.38297	6.25489	10828
Vegfc_Endothelia~Kdr_Endothelia	5.10831	6.25489	10829
Kdr_Endothelia~Vegfb_LSEC	6.25489	1.58825	10830
Cd28_Blood~Kdr_Endothelia	5.94972	6.25489	10831
Kdr_Endothelia~Pgf_Thy1	6.25489	3.12098	10832
Kdr_Endothelia~Vegfb_Thy1	6.25489	1.74381	10833
Kdr_Endothelia~Vegfc_Thy1	6.25489	2.7911	10834
Kdr_Endothelia~Cdh5_Thy1	6.25489	4.60359	10835
Kdr_Endothelia~Fgf1_Thy1	6.25489	3.41975	10836
Kdr_Endothelia~Fgf10_Thy1	6.25489	1.65901	10837
Kdr_Endothelia~Fgf16_Thy1	6.25489	1.33739	10838
Kdr_Endothelia~Fgf18_Thy1	6.25489	4.11702	10839
Kdr_Endothelia~Fgf2_Thy1	6.25489	3.40351	10840
Kdr_Endothelia~Fgf7_Thy1	6.25489	2.00319	10841
Kdr_Endothelia~Fgf9_Thy1	6.25489	2.58916	10842
Kdr_Endothelia~Vegfb_Kupffer	6.25489	1.15385	10843
Kdr_Endothelia~Cdh5_Kupffer	6.25489	6.14872	10844
Kdr_Endothelia~Vegfc_HSC	6.25489	4.06465	10845
Csf1r_ClonalCholangiocyte~Il34_HSC	4.74702	6.24872	10846
Csf1r_Cholangiocyte~Il34_HSC	5.02351	6.24872	10847
Csf1r_CD26~Il34_HSC	4.28424	6.24872	10848
Il34_HSC~Csf1r_Thy1	6.24872	3.66736	10849
App_ClonalCholangiocyte~Cmtm3_HSC	5.34241	6.24225	10850
App_Cholangiocyte~Cmtm3_HSC	5.49839	6.24225	10851
Ppara_Hepatocyte~Cmtm3_HSC	4.41976	6.24225	10852
App_CD26~Cmtm3_HSC	4.89663	6.24225	10853
App_Endothelia~Cmtm3_HSC	5.0564	6.24225	10854
Cmtm3_HSC~App_LSEC	6.24225	5.08289	10855
Cmtm3_HSC~App_Thy1	6.24225	4.82613	10856
Cmtm3_HSC~App_Kupffer	6.24225	4.31162	10857
App_HSC~Cmtm3_HSC	4.76487	6.24225	10858
Cmtm3_HSC~App_HSC	6.24225	4.76487	10859
Col1a1_CD26~Ddr1_ClonalCholangiocyte	6.24149	5.71737	10860
Col1a1_CD26~Itga2_ClonalCholangiocyte	6.24149	1.90705	10861
Col1a1_CD26~Itga3_ClonalCholangiocyte	6.24149	5.22412	10862
Col1a1_CD26~Itga5_ClonalCholangiocyte	6.24149	1.68076	10863
Col1a1_CD26~Itga6_ClonalCholangiocyte	6.24149	3.56561	10864
Col1a1_CD26~Itga7_ClonalCholangiocyte	6.24149	1.68959	10865
Col1a1_CD26~Itga9_ClonalCholangiocyte	6.24149	3.83614	10866
Col1a1_CD26~Itgav_ClonalCholangiocyte	6.24149	2.64631	10867
Col1a1_CD26~Itgb1_ClonalCholangiocyte	6.24149	2.17394	10868
Col1a1_CD26~Itgb4_ClonalCholangiocyte	6.24149	5.03651	10869
Col1a1_CD26~Itgb5_ClonalCholangiocyte	6.24149	4.64872	10870
Col1a1_CD26~Itgb6_ClonalCholangiocyte	6.24149	2.89166	10871
Col1a1_CD26~Itgb8_ClonalCholangiocyte	6.24149	4.66599	10872
Col1a1_CD26~Sdc4_ClonalCholangiocyte	6.24149	4.48673	10873
Col1a1_CD26~Ddr1_Cholangiocyte	6.24149	5.85719	10874
Col1a1_CD26~Itga2_Cholangiocyte	6.24149	1.81912	10875
Col1a1_CD26~Itga3_Cholangiocyte	6.24149	5.28338	10876
Col1a1_CD26~Itga5_Cholangiocyte	6.24149	2.02187	10877
Col1a1_CD26~Itga6_Cholangiocyte	6.24149	3.40472	10878
Col1a1_CD26~Itga9_Cholangiocyte	6.24149	4.29418	10879
Col1a1_CD26~Itgav_Cholangiocyte	6.24149	2.86825	10880
Col1a1_CD26~Itgb1_Cholangiocyte	6.24149	2.244	10881
Col1a1_CD26~Itgb4_Cholangiocyte	6.24149	4.85688	10882
Col1a1_CD26~Itgb5_Cholangiocyte	6.24149	4.94033	10883
Col1a1_CD26~Itgb6_Cholangiocyte	6.24149	3.07634	10884
Col1a1_CD26~Itgb8_Cholangiocyte	6.24149	4.29215	10885
Col1a1_CD26~Sdc4_Cholangiocyte	6.24149	4.54022	10886
Col1a1_CD26~Itga7_Hepatocyte	6.24149	1.67752	10887
Col1a1_CD26~Itgb5_Hepatocyte	6.24149	3.4662	10888
Col1a1_CD26~P4hb_Hepatocyte	6.24149	2.0623	10889
Col1a1_CD26~Rxra_Hepatocyte	6.24149	2.21596	10890
Col1a1_CD26~Sdc4_Hepatocyte	6.24149	4.15008	10891
Col1a1_CD26~Ddr1_CD26	6.24149	5.70035	10892
Col1a1_CD26~Ddr2_CD26	6.24149	4.61743	10893
Col1a1_CD26~Itga3_CD26	6.24149	4.86962	10894
Col1a1_CD26~Itga7_CD26	6.24149	1.64545	10895
Col1a1_CD26~Itgav_CD26	6.24149	2.72001	10896
Col1a1_CD26~Itgb1_CD26	6.24149	2.17595	10897
Col1a1_CD26~Itgb3_CD26	6.24149	3.54783	10898
Col1a1_CD26~Itgb4_CD26	6.24149	3.32208	10899
Col1a1_CD26~Itgb5_CD26	6.24149	3.15207	10900
Col1a1_CD26~Sdc4_CD26	6.24149	4.29985	10901
Ddr1_CD26~Col1a1_CD26	5.70035	6.24149	10902
Ddr2_CD26~Col1a1_CD26	4.61743	6.24149	10903
Itga3_CD26~Col1a1_CD26	4.86962	6.24149	10904
Itga7_CD26~Col1a1_CD26	1.64545	6.24149	10905
Itgav_CD26~Col1a1_CD26	2.72001	6.24149	10906
Itgb1_CD26~Col1a1_CD26	2.17595	6.24149	10907
Itgb3_CD26~Col1a1_CD26	3.54783	6.24149	10908
Itgb4_CD26~Col1a1_CD26	3.32208	6.24149	10909
Itgb5_CD26~Col1a1_CD26	3.15207	6.24149	10910
Sdc4_CD26~Col1a1_CD26	4.29985	6.24149	10911
Col1a1_CD26~Flt4_Endothelia	6.24149	5.48808	10912
Col1a1_CD26~Itga1_Endothelia	6.24149	3.67239	10913
Col1a1_CD26~Itga2_Endothelia	6.24149	1.88353	10914
Col1a1_CD26~Itga5_Endothelia	6.24149	2.22197	10915
Col1a1_CD26~Itga6_Endothelia	6.24149	3.46518	10916
Col1a1_CD26~Itga9_Endothelia	6.24149	5.94953	10917
Col1a1_CD26~Itgb1_Endothelia	6.24149	3.25999	10918
Col1a1_CD26~Itgb3_Endothelia	6.24149	2.4281	10919
Col1a1_CD26~Rxra_Endothelia	6.24149	1.27033	10920
Col1a1_CD26~Cd36_Endothelia	6.24149	5.48347	10921
Col1a1_CD26~Itga1_LSEC	6.24149	3.81154	10922
Col1a1_CD26~Itga10_LSEC	6.24149	1.22932	10923
Col1a1_CD26~Itga5_LSEC	6.24149	2.14516	10924
Col1a1_CD26~Itga6_LSEC	6.24149	3.07776	10925
Col1a1_CD26~Itga8_LSEC	6.24149	4.6509	10926
Col1a1_CD26~Itga9_LSEC	6.24149	5.746	10927
Col1a1_CD26~Itgb1_LSEC	6.24149	3.01846	10928
Col1a1_CD26~Itgb3_LSEC	6.24149	2.50187	10929
Col1a1_CD26~Msr1_LSEC	6.24149	5.82341	10930
Col1a1_CD26~Rxra_LSEC	6.24149	1.42389	10931
Col1a1_CD26~Cd36_LSEC	6.24149	4.50336	10932
Col1a1_CD26~Cd93_LSEC	6.24149	6.08222	10933
Cd44_Blood~Col1a1_CD26	5.16989	6.24149	10934
Cd93_Blood~Col1a1_CD26	2.89314	6.24149	10935
Flt4_Blood~Col1a1_CD26	2.96742	6.24149	10936
Itga1_Blood~Col1a1_CD26	2.38474	6.24149	10937
Itga2_Blood~Col1a1_CD26	2.87864	6.24149	10938
Itga4_Blood~Col1a1_CD26	5.54171	6.24149	10939
Itga8_Blood~Col1a1_CD26	2.25735	6.24149	10940
Itgad_Blood~Col1a1_CD26	3.33139	6.24149	10941
Itgae_Blood~Col1a1_CD26	2.88456	6.24149	10942
Itgax_Blood~Col1a1_CD26	5.41278	6.24149	10943
Itgb1_Blood~Col1a1_CD26	2.7251	6.24149	10944
Itgb3_Blood~Col1a1_CD26	4.22057	6.24149	10945
Msr1_Blood~Col1a1_CD26	4.00604	6.24149	10946
Col1a1_CD26~Ddr1_Thy1	6.24149	4.68899	10947
Col1a1_CD26~Ddr2_Thy1	6.24149	5.03257	10948
Col1a1_CD26~Flt4_Thy1	6.24149	4.71832	10949
Col1a1_CD26~Itga11_Thy1	6.24149	3.28093	10950
Col1a1_CD26~Itga3_Thy1	6.24149	4.044	10951
Col1a1_CD26~Itga5_Thy1	6.24149	1.33984	10952
Col1a1_CD26~Itga6_Thy1	6.24149	2.88724	10953
Col1a1_CD26~Itga7_Thy1	6.24149	1.29081	10954
Col1a1_CD26~Itga9_Thy1	6.24149	3.99587	10955
Col1a1_CD26~Itgav_Thy1	6.24149	2.17171	10956
Col1a1_CD26~Itgb1_Thy1	6.24149	2.52557	10957
Col1a1_CD26~Itgb3_Thy1	6.24149	3.18322	10958
Col1a1_CD26~Itgb4_Thy1	6.24149	3.75429	10959
Col1a1_CD26~Itgb5_Thy1	6.24149	4.2729	10960
Col1a1_CD26~Sdc4_Thy1	6.24149	3.95751	10961
Col1a1_CD26~Cd93_Thy1	6.24149	3.4124	10962
Col1a1_CD26~Flt4_Kupffer	6.24149	5.05976	10963
Col1a1_CD26~Itga1_Kupffer	6.24149	2.34697	10964
Col1a1_CD26~Itga4_Kupffer	6.24149	3.74383	10965
Col1a1_CD26~Itga6_Kupffer	6.24149	2.41209	10966
Col1a1_CD26~Itga8_Kupffer	6.24149	3.64151	10967
Col1a1_CD26~Itga9_Kupffer	6.24149	5.67278	10968
Col1a1_CD26~Itgav_Kupffer	6.24149	2.31916	10969
Col1a1_CD26~Itgb1_Kupffer	6.24149	2.70495	10970
Col1a1_CD26~Itgb5_Kupffer	6.24149	6.08104	10971
Col1a1_CD26~Mag_Kupffer	6.24149	2.31159	10972
Col1a1_CD26~Rxra_Kupffer	6.24149	2.99814	10973
Col1a1_CD26~Cd36_Kupffer	6.24149	3.45008	10974
Col1a1_CD26~Cd44_Kupffer	6.24149	5.09373	10975
Col1a1_CD26~Cd93_Kupffer	6.24149	4.10522	10976
Col1a1_CD26~Ddr2_HSC	6.24149	4.49623	10977
Col1a1_CD26~Itga1_HSC	6.24149	4.49798	10978
Col1a1_CD26~Itga2b_HSC	6.24149	4.6691	10979
Col1a1_CD26~Itga7_HSC	6.24149	1.43664	10980
Col1a1_CD26~Itga8_HSC	6.24149	4.4003	10981
Col1a1_CD26~Itga9_HSC	6.24149	5.91398	10982
Col1a1_CD26~Itgav_HSC	6.24149	2.65847	10983
Col1a1_CD26~Itgb1_HSC	6.24149	3.79969	10984
Col1a1_CD26~Itgb5_HSC	6.24149	4.78701	10985
Col1a1_CD26~Rxra_HSC	6.24149	2.38032	10986
Col1a1_CD26~Sdc4_HSC	6.24149	2.22222	10987
Thbd_Endothelia~Serpine1_Thy1	6.23906	4.62726	10988
App_ClonalCholangiocyte~Sulf1_Thy1	5.34241	6.23763	10989
App_Cholangiocyte~Sulf1_Thy1	5.49839	6.23763	10990
Nr1h3_Hepatocyte~Sulf1_Thy1	4.64318	6.23763	10991
App_CD26~Sulf1_Thy1	4.89663	6.23763	10992
App_Endothelia~Sulf1_Thy1	5.0564	6.23763	10993
App_LSEC~Sulf1_Thy1	5.08289	6.23763	10994
App_Thy1~Sulf1_Thy1	4.82613	6.23763	10995
Sulf1_Thy1~App_Thy1	6.23763	4.82613	10996
App_Kupffer~Sulf1_Thy1	4.31162	6.23763	10997
Nr1h3_Kupffer~Sulf1_Thy1	6.07602	6.23763	10998
App_HSC~Sulf1_Thy1	4.76487	6.23763	10999
Csf2ra_ClonalCholangiocyte~Il1a_Kupffer	3.54733	6.23352	11000
Ifngr1_ClonalCholangiocyte~Il1a_Kupffer	3.42254	6.23352	11001
Il13ra1_ClonalCholangiocyte~Il1a_Kupffer	1.55553	6.23352	11002
Il1r1_ClonalCholangiocyte~Il1a_Kupffer	1.7622	6.23352	11003
Itga6_ClonalCholangiocyte~Il1a_Kupffer	3.56561	6.23352	11004
Csf2ra_Cholangiocyte~Il1a_Kupffer	2.97052	6.23352	11005
Ifngr1_Cholangiocyte~Il1a_Kupffer	3.53684	6.23352	11006
Il13ra1_Cholangiocyte~Il1a_Kupffer	1.69272	6.23352	11007
Il1r1_Cholangiocyte~Il1a_Kupffer	1.94992	6.23352	11008
Itga6_Cholangiocyte~Il1a_Kupffer	3.40472	6.23352	11009
Il1rap_Hepatocyte~Il1a_Kupffer	5.08636	6.23352	11010
Lifr_Hepatocyte~Il1a_Kupffer	5.18505	6.23352	11011
Ifnar2_CD26~Il1a_Kupffer	1.79401	6.23352	11012
Ifngr1_CD26~Il1a_Kupffer	3.32731	6.23352	11013
Ifngr2_CD26~Il1a_Kupffer	1.35808	6.23352	11014
Il20ra_CD26~Il1a_Kupffer	2.73334	6.23352	11015
Il6ra_CD26~Il1a_Kupffer	4.50299	6.23352	11016
Il6st_CD26~Il1a_Kupffer	1.87315	6.23352	11017
Nr3c1_CD26~Il1a_Kupffer	1.20489	6.23352	11018
Epor_Endothelia~Il1a_Kupffer	2.70002	6.23352	11019
Ifngr1_Endothelia~Il1a_Kupffer	2.80975	6.23352	11020
Ifngr2_Endothelia~Il1a_Kupffer	1.78318	6.23352	11021
Il13ra1_Endothelia~Il1a_Kupffer	2.2631	6.23352	11022
Il13ra2_Endothelia~Il1a_Kupffer	4.61771	6.23352	11023
Il1r1_Endothelia~Il1a_Kupffer	1.99759	6.23352	11024
Il4ra_Endothelia~Il1a_Kupffer	2.90217	6.23352	11025
Il6st_Endothelia~Il1a_Kupffer	4.24576	6.23352	11026
Itga6_Endothelia~Il1a_Kupffer	3.46518	6.23352	11027
Lepr_Endothelia~Il1a_Kupffer	4.14981	6.23352	11028
Lifr_Endothelia~Il1a_Kupffer	4.7111	6.23352	11029
Nr3c1_Endothelia~Il1a_Kupffer	1.33594	6.23352	11030
Il1a_Kupffer~Il1r1_LSEC	6.23352	2.07134	11031
Il1a_Kupffer~Il4ra_LSEC	6.23352	2.38799	11032
Il1a_Kupffer~Il6st_LSEC	6.23352	3.65113	11033
Il1a_Kupffer~Itga6_LSEC	6.23352	3.07776	11034
Il1a_Kupffer~Lepr_LSEC	6.23352	4.11332	11035
Il1a_Kupffer~Lifr_LSEC	6.23352	5.16588	11036
Il1a_Kupffer~Nr3c1_LSEC	6.23352	1.47889	11037
Il1a_Kupffer~Cntfr_LSEC	6.23352	4.53217	11038
Il1a_Kupffer~Epor_LSEC	6.23352	2.75735	11039
Il1a_Kupffer~Ifngr1_LSEC	6.23352	2.86497	11040
Il1a_Kupffer~Ifngr2_LSEC	6.23352	1.6365	11041
Il1a_Kupffer~Il13ra1_LSEC	6.23352	2.52796	11042
Il1a_Kupffer~Il13ra2_LSEC	6.23352	4.2903	11043
Csf2ra_Blood~Il1a_Kupffer	4.83851	6.23352	11044
Csf3r_Blood~Il1a_Kupffer	5.67468	6.23352	11045
Cxcr2_Blood~Il1a_Kupffer	4.73347	6.23352	11046
Ifnar1_Blood~Il1a_Kupffer	1.68147	6.23352	11047
Ifnar2_Blood~Il1a_Kupffer	1.44343	6.23352	11048
Ifngr1_Blood~Il1a_Kupffer	6.22313	6.23352	11049
Ifngr2_Blood~Il1a_Kupffer	1.70989	6.23352	11050
Il10ra_Blood~Il1a_Kupffer	6.07193	6.23352	11051
Il12rb1_Blood~Il1a_Kupffer	4.9774	6.23352	11052
Il12rb2_Blood~Il1a_Kupffer	5.04775	6.23352	11053
Il13ra1_Blood~Il1a_Kupffer	1.42279	6.23352	11054
Il18r1_Blood~Il1a_Kupffer	4.01978	6.23352	11055
Il1r2_Blood~Il1a_Kupffer	4.23103	6.23352	11056
Il1rap_Blood~Il1a_Kupffer	2.1681	6.23352	11057
Il2ra_Blood~Il1a_Kupffer	4.0234	6.23352	11058
Il4ra_Blood~Il1a_Kupffer	3.21131	6.23352	11059
Il5ra_Blood~Il1a_Kupffer	3.16332	6.23352	11060
Il6ra_Blood~Il1a_Kupffer	3.25156	6.23352	11061
Il9r_Blood~Il1a_Kupffer	1.72273	6.23352	11062
Lifr_Blood~Il1a_Kupffer	2.89287	6.23352	11063
Nr3c1_Blood~Il1a_Kupffer	1.80377	6.23352	11064
Il1a_Kupffer~Il4ra_Thy1	6.23352	1.58259	11065
Il1a_Kupffer~Il6ra_Thy1	6.23352	3.11502	11066
Il1a_Kupffer~Il6st_Thy1	6.23352	2.34688	11067
Il1a_Kupffer~Itga6_Thy1	6.23352	2.88724	11068
Il1a_Kupffer~Lepr_Thy1	6.23352	3.69953	11069
Il1a_Kupffer~Nr3c1_Thy1	6.23352	1.30403	11070
Il1a_Kupffer~Cntfr_Thy1	6.23352	2.39234	11071
Il1a_Kupffer~Ifnar2_Thy1	6.23352	1.09644	11072
Il1a_Kupffer~Ifngr1_Thy1	6.23352	3.38418	11073
Il1a_Kupffer~Ifngr2_Thy1	6.23352	1.04979	11074
Il1a_Kupffer~Il18r1_Thy1	6.23352	4.30849	11075
Cntfr_Kupffer~Il1a_Kupffer	3.21966	6.23352	11076
Csf2ra_Kupffer~Il1a_Kupffer	5.78749	6.23352	11077
Csf3r_Kupffer~Il1a_Kupffer	4.40926	6.23352	11078
Epor_Kupffer~Il1a_Kupffer	3.24198	6.23352	11079
Ifnar2_Kupffer~Il1a_Kupffer	2.02213	6.23352	11080
Ifngr1_Kupffer~Il1a_Kupffer	5.22291	6.23352	11081
Ifngr2_Kupffer~Il1a_Kupffer	2.32351	6.23352	11082
Il10ra_Kupffer~Il1a_Kupffer	5.94961	6.23352	11083
Il13ra1_Kupffer~Il1a_Kupffer	2.2738	6.23352	11084
Il13ra2_Kupffer~Il1a_Kupffer	2.60886	6.23352	11085
Il1a_Kupffer~Il4ra_Kupffer	6.23352	1.99365	11086
Il1a_Kupffer~Il6ra_Kupffer	6.23352	4.64605	11087
Il1a_Kupffer~Il6st_Kupffer	6.23352	1.96871	11088
Il1a_Kupffer~Itga6_Kupffer	6.23352	2.41209	11089
Il1a_Kupffer~Lepr_Kupffer	6.23352	2.40942	11090
Il1a_Kupffer~Lifr_Kupffer	6.23352	3.59744	11091
Il1a_Kupffer~Nr3c1_Kupffer	6.23352	1.61529	11092
Il1a_Kupffer~Cntfr_Kupffer	6.23352	3.21966	11093
Il1a_Kupffer~Csf2ra_Kupffer	6.23352	5.78749	11094
Il1a_Kupffer~Csf3r_Kupffer	6.23352	4.40926	11095
Il1a_Kupffer~Epor_Kupffer	6.23352	3.24198	11096
Il1a_Kupffer~Ifnar2_Kupffer	6.23352	2.02213	11097
Il1a_Kupffer~Ifngr1_Kupffer	6.23352	5.22291	11098
Il1a_Kupffer~Ifngr2_Kupffer	6.23352	2.32351	11099
Il1a_Kupffer~Il10ra_Kupffer	6.23352	5.94961	11100
Il1a_Kupffer~Il13ra1_Kupffer	6.23352	2.2738	11101
Il1a_Kupffer~Il13ra2_Kupffer	6.23352	2.60886	11102
Il4ra_Kupffer~Il1a_Kupffer	1.99365	6.23352	11103
Il6ra_Kupffer~Il1a_Kupffer	4.64605	6.23352	11104
Il6st_Kupffer~Il1a_Kupffer	1.96871	6.23352	11105
Itga6_Kupffer~Il1a_Kupffer	2.41209	6.23352	11106
Lepr_Kupffer~Il1a_Kupffer	2.40942	6.23352	11107
Lifr_Kupffer~Il1a_Kupffer	3.59744	6.23352	11108
Nr3c1_Kupffer~Il1a_Kupffer	1.61529	6.23352	11109
Csf2ra_HSC~Il1a_Kupffer	2.31601	6.23352	11110
Epor_HSC~Il1a_Kupffer	5.27886	6.23352	11111
Ifnar2_HSC~Il1a_Kupffer	1.99638	6.23352	11112
Ifngr1_HSC~Il1a_Kupffer	2.8431	6.23352	11113
Ifngr2_HSC~Il1a_Kupffer	1.49539	6.23352	11114
Il13ra1_HSC~Il1a_Kupffer	2.60698	6.23352	11115
Il1r1_HSC~Il1a_Kupffer	3.28465	6.23352	11116
Il4ra_HSC~Il1a_Kupffer	2.08711	6.23352	11117
Il6st_HSC~Il1a_Kupffer	2.94226	6.23352	11118
Lifr_HSC~Il1a_Kupffer	4.86453	6.23352	11119
Nr3c1_HSC~Il1a_Kupffer	1.56965	6.23352	11120
Lect2_Hepatocyte~Ppara_Hepatocyte	6.2289	4.41976	11121
Ppara_Hepatocyte~Lect2_Hepatocyte	4.41976	6.2289	11122
Ifngr1_Blood~Il15_ClonalCholangiocyte	6.22313	3.55858	11123
Ifngr1_Blood~Il18_ClonalCholangiocyte	6.22313	4.34203	11124
Ifngr1_Blood~Kitl_ClonalCholangiocyte	6.22313	3.36678	11125
Ifngr1_Blood~Lif_ClonalCholangiocyte	6.22313	2.53967	11126
Ifngr1_Blood~Thpo_ClonalCholangiocyte	6.22313	1.92046	11127
Ifngr1_Blood~Tnfsf10_ClonalCholangiocyte	6.22313	2.13626	11128
Ifngr1_Blood~Txlna_ClonalCholangiocyte	6.22313	1.12202	11129
Ifngr1_Blood~Il15_Cholangiocyte	6.22313	3.618	11130
Ifngr1_Blood~Il18_Cholangiocyte	6.22313	4.0724	11131
Ifngr1_Blood~Kitl_Cholangiocyte	6.22313	2.79396	11132
Ifngr1_Blood~Lif_Cholangiocyte	6.22313	2.5367	11133
Ifngr1_Blood~Thpo_Cholangiocyte	6.22313	1.6631	11134
Ifngr1_Blood~Tnf_Cholangiocyte	6.22313	1.87943	11135
Ifngr1_Blood~Tnfsf10_Cholangiocyte	6.22313	2.40973	11136
Ifngr1_Blood~Txlna_Cholangiocyte	6.22313	1.2877	11137
Ifngr1_Blood~Il18_Hepatocyte	6.22313	3.09747	11138
Ifngr1_Blood~Thpo_Hepatocyte	6.22313	3.33095	11139
Ifngr1_Blood~Il15_CD26	6.22313	2.75463	11140
Ifngr1_Blood~Il16_CD26	6.22313	4.22742	11141
Ifngr1_Blood~Kitl_CD26	6.22313	5.57956	11142
Ifngr1_Blood~Lif_CD26	6.22313	1.7278	11143
Ifngr1_Blood~Thpo_CD26	6.22313	2.19602	11144
Ifngr1_Blood~Il15_Endothelia	6.22313	3.38136	11145
Ifngr1_Blood~Il16_Endothelia	6.22313	3.40124	11146
Ifngr1_Blood~Il1a_Endothelia	6.22313	5.90848	11147
Ifngr1_Blood~Kitl_Endothelia	6.22313	5.34657	11148
Ifngr1_Blood~Tnfsf10_Endothelia	6.22313	5.06061	11149
Ifngr1_Blood~Txlna_Endothelia	6.22313	1.37747	11150
Ifngr1_Blood~Il15_LSEC	6.22313	2.99794	11151
Ifngr1_Blood~Il16_LSEC	6.22313	3.53735	11152
Ifngr1_Blood~Il1a_LSEC	6.22313	5.82417	11153
Ifngr1_Blood~Kitl_LSEC	6.22313	4.6275	11154
Ifngr1_Blood~Tnfsf10_LSEC	6.22313	5.39194	11155
Ifngr1_Blood~Txlna_LSEC	6.22313	1.30846	11156
Csf2_Blood~Ifngr1_Blood	2.44052	6.22313	11157
Ifng_Blood~Ifngr1_Blood	4.85413	6.22313	11158
Ifngr1_Blood~Il12a_Blood	6.22313	2.92276	11159
Ifngr1_Blood~Il12b_Blood	6.22313	1.487	11160
Ifngr1_Blood~Il15_Blood	6.22313	3.12736	11161
Ifngr1_Blood~Il16_Blood	6.22313	5.66165	11162
Ifngr1_Blood~Il18_Blood	6.22313	2.78653	11163
Ifngr1_Blood~Il1a_Blood	6.22313	3.40539	11164
Ifngr1_Blood~Il1b_Blood	6.22313	5.41429	11165
Ifngr1_Blood~Il4_Blood	6.22313	4.77361	11166
Ifngr1_Blood~Lta_Blood	6.22313	2.93634	11167
Ifngr1_Blood~Tnf_Blood	6.22313	2.65326	11168
Ifngr1_Blood~Tnfsf10_Blood	6.22313	3.8434	11169
Ifngr1_Blood~Txlna_Blood	6.22313	1.99656	11170
Ifngr1_Blood~Csf2_Blood	6.22313	2.44052	11171
Ifngr1_Blood~Ifng_Blood	6.22313	4.85413	11172
Il12a_Blood~Ifngr1_Blood	2.92276	6.22313	11173
Il12b_Blood~Ifngr1_Blood	1.487	6.22313	11174
Il15_Blood~Ifngr1_Blood	3.12736	6.22313	11175
Il16_Blood~Ifngr1_Blood	5.66165	6.22313	11176
Il18_Blood~Ifngr1_Blood	2.78653	6.22313	11177
Il1a_Blood~Ifngr1_Blood	3.40539	6.22313	11178
Il1b_Blood~Ifngr1_Blood	5.41429	6.22313	11179
Il4_Blood~Ifngr1_Blood	4.77361	6.22313	11180
Lta_Blood~Ifngr1_Blood	2.93634	6.22313	11181
Tnf_Blood~Ifngr1_Blood	2.65326	6.22313	11182
Tnfsf10_Blood~Ifngr1_Blood	3.8434	6.22313	11183
Txlna_Blood~Ifngr1_Blood	1.99656	6.22313	11184
Ifngr1_Blood~Il15_Thy1	6.22313	3.49268	11185
Ifngr1_Blood~Il16_Thy1	6.22313	3.15479	11186
Ifngr1_Blood~Il18_Thy1	6.22313	5.24495	11187
Ifngr1_Blood~Il6_Thy1	6.22313	4.40084	11188
Ifngr1_Blood~Kitl_Thy1	6.22313	4.45295	11189
Ifngr1_Blood~Lif_Thy1	6.22313	2.25139	11190
Ifngr1_Blood~Thpo_Thy1	6.22313	1.87136	11191
Ifngr1_Blood~Tnfsf10_Thy1	6.22313	4.21339	11192
Ifngr1_Blood~Txlna_Thy1	6.22313	1.06628	11193
Ifngr1_Blood~Il10_Kupffer	6.22313	4.98044	11194
Ifngr1_Blood~Il15_Kupffer	6.22313	4.63572	11195
Ifngr1_Blood~Il16_Kupffer	6.22313	3.58348	11196
Ifngr1_Blood~Il18_Kupffer	6.22313	5.41555	11197
Ifngr1_Blood~Il6_Kupffer	6.22313	4.59776	11198
Ifngr1_Blood~Kitl_Kupffer	6.22313	3.20027	11199
Ifngr1_Blood~Tnf_Kupffer	6.22313	4.75226	11200
Ifngr1_Blood~Tnfsf10_Kupffer	6.22313	4.04848	11201
Ifngr1_Blood~Txlna_Kupffer	6.22313	1.0778	11202
Ifngr1_Blood~Il15_HSC	6.22313	3.75228	11203
Ifngr1_Blood~Kitl_HSC	6.22313	3.53228	11204
Fn1_ClonalCholangiocyte~Cp_Thy1	5.27003	6.21635	11205
Fn1_Cholangiocyte~Cp_Thy1	5.57967	6.21635	11206
Clu_Hepatocyte~Cp_Thy1	4.99318	6.21635	11207
Fn1_Hepatocyte~Cp_Thy1	5.13218	6.21635	11208
Eln_CD26~Cp_Thy1	6.13962	6.21635	11209
Fn1_CD26~Cp_Thy1	3.08266	6.21635	11210
Icam4_CD26~Cp_Thy1	1.89956	6.21635	11211
Eln_Endothelia~Cp_Thy1	4.11486	6.21635	11212
C1qa_Blood~Cp_Thy1	3.63829	6.21635	11213
C1qc_Blood~Cp_Thy1	4.80949	6.21635	11214
Fn1_Blood~Cp_Thy1	3.24362	6.21635	11215
Ltf_Blood~Cp_Thy1	5.91352	6.21635	11216
Clu_Thy1~Cp_Thy1	5.56111	6.21635	11217
Cp_Thy1~Eln_Thy1	6.21635	6.17017	11218
Cp_Thy1~Fn1_Thy1	6.21635	5.57912	11219
Cp_Thy1~Icam4_Thy1	6.21635	1.22555	11220
Cp_Thy1~Pappa_Thy1	6.21635	2.152	11221
Cp_Thy1~Clu_Thy1	6.21635	5.56111	11222
Eln_Thy1~Cp_Thy1	6.17017	6.21635	11223
Fn1_Thy1~Cp_Thy1	5.57912	6.21635	11224
Icam4_Thy1~Cp_Thy1	1.22555	6.21635	11225
Pappa_Thy1~Cp_Thy1	2.152	6.21635	11226
Fn1_HSC~Cp_Thy1	6.12454	6.21635	11227
App_ClonalCholangiocyte~Cxcl16_LSEC	5.34241	6.21385	11228
App_Cholangiocyte~Cxcl16_LSEC	5.49839	6.21385	11229
App_CD26~Cxcl16_LSEC	4.89663	6.21385	11230
App_Endothelia~Cxcl16_LSEC	5.0564	6.21385	11231
App_LSEC~Cxcl16_LSEC	5.08289	6.21385	11232
Cxcl16_LSEC~App_LSEC	6.21385	5.08289	11233
Cxcl16_LSEC~App_Thy1	6.21385	4.82613	11234
App_Kupffer~Cxcl16_LSEC	4.31162	6.21385	11235
App_HSC~Cxcl16_LSEC	4.76487	6.21385	11236
Kitl_ClonalCholangiocyte~Nckap1l_Kupffer	3.36678	6.21173	11237
Kitl_Cholangiocyte~Nckap1l_Kupffer	2.79396	6.21173	11238
Fgf1_Hepatocyte~Nckap1l_Kupffer	3.15282	6.21173	11239
Fgf1_CD26~Nckap1l_Kupffer	4.34464	6.21173	11240
Fgf16_CD26~Nckap1l_Kupffer	1.06599	6.21173	11241
Fgf18_CD26~Nckap1l_Kupffer	5.71072	6.21173	11242
Fgf2_CD26~Nckap1l_Kupffer	4.62872	6.21173	11243
Kitl_CD26~Nckap1l_Kupffer	5.57956	6.21173	11244
B2m_Endothelia~Nckap1l_Kupffer	1.3829	6.21173	11245
Kitl_Endothelia~Nckap1l_Kupffer	5.34657	6.21173	11246
Nckap1l_Kupffer~B2m_LSEC	6.21173	1.38482	11247
Nckap1l_Kupffer~Kitl_LSEC	6.21173	4.6275	11248
B2m_Blood~Nckap1l_Kupffer	1.72079	6.21173	11249
Cd28_Blood~Nckap1l_Kupffer	5.94972	6.21173	11250
Nckap1l_Kupffer~Fgf1_Thy1	6.21173	3.41975	11251
Nckap1l_Kupffer~Fgf10_Thy1	6.21173	1.65901	11252
Nckap1l_Kupffer~Fgf16_Thy1	6.21173	1.33739	11253
Nckap1l_Kupffer~Fgf18_Thy1	6.21173	4.11702	11254
Nckap1l_Kupffer~Fgf2_Thy1	6.21173	3.40351	11255
Nckap1l_Kupffer~Kitl_Thy1	6.21173	4.45295	11256
B2m_Kupffer~Nckap1l_Kupffer	1.56593	6.21173	11257
Kitl_Kupffer~Nckap1l_Kupffer	3.20027	6.21173	11258
Nckap1l_Kupffer~B2m_Kupffer	6.21173	1.56593	11259
Nckap1l_Kupffer~Kitl_Kupffer	6.21173	3.20027	11260
B2m_HSC~Nckap1l_Kupffer	1.485	6.21173	11261
Ereg_HSC~Nckap1l_Kupffer	3.60477	6.21173	11262
Kitl_HSC~Nckap1l_Kupffer	3.53228	6.21173	11263
Clcf1_Cholangiocyte~Lifr_Hepatocyte	6.19948	5.18505	11264
Il6st_CD26~Clcf1_Cholangiocyte	1.87315	6.19948	11265
Clcf1_Cholangiocyte~Il6st_Endothelia	6.19948	4.24576	11266
Clcf1_Cholangiocyte~Lifr_Endothelia	6.19948	4.7111	11267
Clcf1_Cholangiocyte~Cntfr_LSEC	6.19948	4.53217	11268
Clcf1_Cholangiocyte~Il6st_LSEC	6.19948	3.65113	11269
Clcf1_Cholangiocyte~Lifr_LSEC	6.19948	5.16588	11270
Lifr_Blood~Clcf1_Cholangiocyte	2.89287	6.19948	11271
Clcf1_Cholangiocyte~Cntfr_Thy1	6.19948	2.39234	11272
Clcf1_Cholangiocyte~Il6st_Thy1	6.19948	2.34688	11273
Clcf1_Cholangiocyte~Cntfr_Kupffer	6.19948	3.21966	11274
Clcf1_Cholangiocyte~Il6st_Kupffer	6.19948	1.96871	11275
Clcf1_Cholangiocyte~Lifr_Kupffer	6.19948	3.59744	11276
Clcf1_Cholangiocyte~Il6st_HSC	6.19948	2.94226	11277
Clcf1_Cholangiocyte~Lifr_HSC	6.19948	4.86453	11278
Apcs_ClonalCholangiocyte~Fcgr1_Kupffer	4.55463	6.19726	11279
Kitl_ClonalCholangiocyte~Fcgr1_Kupffer	3.36678	6.19726	11280
Apcs_Cholangiocyte~Fcgr1_Kupffer	5.27413	6.19726	11281
Kitl_Cholangiocyte~Fcgr1_Kupffer	2.79396	6.19726	11282
Fgf1_Hepatocyte~Fcgr1_Kupffer	3.15282	6.19726	11283
Crp_CD26~Fcgr1_Kupffer	3.87108	6.19726	11284
Fgf1_CD26~Fcgr1_Kupffer	4.34464	6.19726	11285
Fgf16_CD26~Fcgr1_Kupffer	1.06599	6.19726	11286
Fgf18_CD26~Fcgr1_Kupffer	5.71072	6.19726	11287
Fgf2_CD26~Fcgr1_Kupffer	4.62872	6.19726	11288
Fgf9_CD26~Fcgr1_Kupffer	3.5535	6.19726	11289
Kitl_CD26~Fcgr1_Kupffer	5.57956	6.19726	11290
B2m_Endothelia~Fcgr1_Kupffer	1.3829	6.19726	11291
Kitl_Endothelia~Fcgr1_Kupffer	5.34657	6.19726	11292
Nrg1_Endothelia~Fcgr1_Kupffer	5.20344	6.19726	11293
Fcgr1_Kupffer~Kitl_LSEC	6.19726	4.6275	11294
Fcgr1_Kupffer~B2m_LSEC	6.19726	1.38482	11295
B2m_Blood~Fcgr1_Kupffer	1.72079	6.19726	11296
Cd28_Blood~Fcgr1_Kupffer	5.94972	6.19726	11297
Fcgr1_Kupffer~Fgf1_Thy1	6.19726	3.41975	11298
Fcgr1_Kupffer~Fgf10_Thy1	6.19726	1.65901	11299
Fcgr1_Kupffer~Fgf16_Thy1	6.19726	1.33739	11300
Fcgr1_Kupffer~Fgf18_Thy1	6.19726	4.11702	11301
Fcgr1_Kupffer~Fgf2_Thy1	6.19726	3.40351	11302
Fcgr1_Kupffer~Fgf7_Thy1	6.19726	2.00319	11303
Fcgr1_Kupffer~Fgf9_Thy1	6.19726	2.58916	11304
Fcgr1_Kupffer~Kitl_Thy1	6.19726	4.45295	11305
B2m_Kupffer~Fcgr1_Kupffer	1.56593	6.19726	11306
Fcgr1_Kupffer~Kitl_Kupffer	6.19726	3.20027	11307
Fcgr1_Kupffer~B2m_Kupffer	6.19726	1.56593	11308
Kitl_Kupffer~Fcgr1_Kupffer	3.20027	6.19726	11309
B2m_HSC~Fcgr1_Kupffer	1.485	6.19726	11310
Ereg_HSC~Fcgr1_Kupffer	3.60477	6.19726	11311
Kitl_HSC~Fcgr1_Kupffer	3.53228	6.19726	11312
Met_ClonalCholangiocyte~Dcn_Thy1	4.58524	6.19649	11313
Met_Cholangiocyte~Dcn_Thy1	4.63152	6.19649	11314
Met_Hepatocyte~Dcn_Thy1	3.16178	6.19649	11315
Met_CD26~Dcn_Thy1	5.45037	6.19649	11316
Cd44_Blood~Dcn_Thy1	5.16989	6.19649	11317
Dcn_Thy1~Egfr_Thy1	6.19649	2.96324	11318
Dcn_Thy1~Met_Thy1	6.19649	4.26032	11319
Egfr_Thy1~Dcn_Thy1	2.96324	6.19649	11320
Met_Thy1~Dcn_Thy1	4.26032	6.19649	11321
Cd44_Kupffer~Dcn_Thy1	5.09373	6.19649	11322
Egfr_HSC~Dcn_Thy1	3.37125	6.19649	11323
Cd160_Blood~B2m_Endothelia	6.19631	1.3829	11324
Cd160_Blood~B2m_LSEC	6.19631	1.38482	11325
B2m_Blood~Cd160_Blood	1.72079	6.19631	11326
Cd160_Blood~B2m_Blood	6.19631	1.72079	11327
Cd160_Blood~B2m_Kupffer	6.19631	1.56593	11328
Cd160_Blood~B2m_HSC	6.19631	1.485	11329
Ackr4_CD26~Ccl11_Thy1	2.76579	6.18679	11330
Dpp4_CD26~Ccl11_Thy1	3.3823	6.18679	11331
Nr3c1_CD26~Ccl11_Thy1	1.20489	6.18679	11332
Ackr2_Endothelia~Ccl11_Thy1	3.43191	6.18679	11333
Dpp4_Endothelia~Ccl11_Thy1	2.5067	6.18679	11334
Nr3c1_Endothelia~Ccl11_Thy1	1.33594	6.18679	11335
Ackr2_LSEC~Ccl11_Thy1	4.67904	6.18679	11336
Ackr4_LSEC~Ccl11_Thy1	3.37059	6.18679	11337
Dpp4_LSEC~Ccl11_Thy1	3.50528	6.18679	11338
Nr3c1_LSEC~Ccl11_Thy1	1.47889	6.18679	11339
Ccr3_Blood~Ccl11_Thy1	4.50949	6.18679	11340
Ccr5_Blood~Ccl11_Thy1	5.8664	6.18679	11341
Dpp4_Blood~Ccl11_Thy1	1.74983	6.18679	11342
Nr3c1_Blood~Ccl11_Thy1	1.80377	6.18679	11343
Ackr2_Thy1~Ccl11_Thy1	4.54407	6.18679	11344
Ackr4_Thy1~Ccl11_Thy1	3.93079	6.18679	11345
Ccl11_Thy1~Dpp4_Thy1	6.18679	2.43014	11346
Ccl11_Thy1~Nr3c1_Thy1	6.18679	1.30403	11347
Ccl11_Thy1~Ackr2_Thy1	6.18679	4.54407	11348
Ccl11_Thy1~Ackr4_Thy1	6.18679	3.93079	11349
Dpp4_Thy1~Ccl11_Thy1	2.43014	6.18679	11350
Nr3c1_Thy1~Ccl11_Thy1	1.30403	6.18679	11351
Ackr2_Kupffer~Ccl11_Thy1	3.05685	6.18679	11352
Ackr4_Kupffer~Ccl11_Thy1	2.08175	6.18679	11353
Ccr3_Kupffer~Ccl11_Thy1	3.09454	6.18679	11354
Dpp4_Kupffer~Ccl11_Thy1	2.14895	6.18679	11355
Nr3c1_Kupffer~Ccl11_Thy1	1.61529	6.18679	11356
Nr3c1_HSC~Ccl11_Thy1	1.56965	6.18679	11357
Anxa5_ClonalCholangiocyte~Kdr_Kupffer	3.05541	6.1849	11358
Vegfa_ClonalCholangiocyte~Kdr_Kupffer	4.8775	6.1849	11359
Vegfb_ClonalCholangiocyte~Kdr_Kupffer	2.13592	6.1849	11360
Anxa5_Cholangiocyte~Kdr_Kupffer	3.45163	6.1849	11361
Vegfa_Cholangiocyte~Kdr_Kupffer	4.23988	6.1849	11362
Vegfb_Cholangiocyte~Kdr_Kupffer	1.72854	6.1849	11363
Fgf1_Hepatocyte~Kdr_Kupffer	3.15282	6.1849	11364
Fgf1_CD26~Kdr_Kupffer	4.34464	6.1849	11365
Fgf16_CD26~Kdr_Kupffer	1.06599	6.1849	11366
Fgf18_CD26~Kdr_Kupffer	5.71072	6.1849	11367
Fgf2_CD26~Kdr_Kupffer	4.62872	6.1849	11368
Fgf9_CD26~Kdr_Kupffer	3.5535	6.1849	11369
Pgf_CD26~Kdr_Kupffer	2.30006	6.1849	11370
Vegfb_CD26~Kdr_Kupffer	1.36791	6.1849	11371
Vegfb_Endothelia~Kdr_Kupffer	1.38297	6.1849	11372
Vegfc_Endothelia~Kdr_Kupffer	5.10831	6.1849	11373
Kdr_Kupffer~Vegfb_LSEC	6.1849	1.58825	11374
Cd28_Blood~Kdr_Kupffer	5.94972	6.1849	11375
Kdr_Kupffer~Pgf_Thy1	6.1849	3.12098	11376
Kdr_Kupffer~Vegfb_Thy1	6.1849	1.74381	11377
Kdr_Kupffer~Vegfc_Thy1	6.1849	2.7911	11378
Kdr_Kupffer~Cdh5_Thy1	6.1849	4.60359	11379
Kdr_Kupffer~Fgf1_Thy1	6.1849	3.41975	11380
Kdr_Kupffer~Fgf10_Thy1	6.1849	1.65901	11381
Kdr_Kupffer~Fgf16_Thy1	6.1849	1.33739	11382
Kdr_Kupffer~Fgf18_Thy1	6.1849	4.11702	11383
Kdr_Kupffer~Fgf2_Thy1	6.1849	3.40351	11384
Kdr_Kupffer~Fgf7_Thy1	6.1849	2.00319	11385
Kdr_Kupffer~Fgf9_Thy1	6.1849	2.58916	11386
Cdh5_Kupffer~Kdr_Kupffer	6.14872	6.1849	11387
Kdr_Kupffer~Vegfb_Kupffer	6.1849	1.15385	11388
Kdr_Kupffer~Cdh5_Kupffer	6.1849	6.14872	11389
Vegfb_Kupffer~Kdr_Kupffer	1.15385	6.1849	11390
Vegfc_HSC~Kdr_Kupffer	4.06465	6.1849	11391
Bmp7_ClonalCholangiocyte~Eng_HSC	3.67721	6.18389	11392
Fstl1_ClonalCholangiocyte~Eng_HSC	3.77609	6.18389	11393
Inhba_ClonalCholangiocyte~Eng_HSC	3.44345	6.18389	11394
Tgfb2_ClonalCholangiocyte~Eng_HSC	3.73269	6.18389	11395
Tgfb3_ClonalCholangiocyte~Eng_HSC	3.91069	6.18389	11396
Bmp7_Cholangiocyte~Eng_HSC	3.69942	6.18389	11397
Fstl1_Cholangiocyte~Eng_HSC	3.77579	6.18389	11398
Inhba_Cholangiocyte~Eng_HSC	2.97617	6.18389	11399
Tgfb2_Cholangiocyte~Eng_HSC	3.75512	6.18389	11400
Tgfb3_Cholangiocyte~Eng_HSC	3.97146	6.18389	11401
Bmp7_CD26~Eng_HSC	2.52093	6.18389	11402
Fstl1_CD26~Eng_HSC	5.73707	6.18389	11403
Gdf2_CD26~Eng_HSC	4.55895	6.18389	11404
Inhba_CD26~Eng_HSC	1.65569	6.18389	11405
Tgfb2_CD26~Eng_HSC	4.1736	6.18389	11406
Tgfb3_CD26~Eng_HSC	5.73733	6.18389	11407
Bmp2_Endothelia~Eng_HSC	5.24679	6.18389	11408
Fstl1_Endothelia~Eng_HSC	4.16511	6.18389	11409
Lrg1_Endothelia~Eng_HSC	5.81001	6.18389	11410
Bmp2_Blood~Eng_HSC	3.08953	6.18389	11411
Lrg1_Blood~Eng_HSC	3.88654	6.18389	11412
Eng_HSC~Gdf2_Thy1	6.18389	2.97669	11413
Eng_HSC~Lrg1_Thy1	6.18389	4.99522	11414
Eng_HSC~Tgfb2_Thy1	6.18389	3.69731	11415
Eng_HSC~Tgfb3_Thy1	6.18389	4.97532	11416
Eng_HSC~Bmp7_Thy1	6.18389	2.61693	11417
Eng_HSC~Bmp2_Kupffer	6.18389	5.50459	11418
Bmp2_HSC~Eng_HSC	3.77124	6.18389	11419
Eng_HSC~Inhba_HSC	6.18389	2.26363	11420
Eng_HSC~Bmp2_HSC	6.18389	3.77124	11421
Inhba_HSC~Eng_HSC	2.26363	6.18389	11422
Vegfa_ClonalCholangiocyte~Flt1_Endothelia	4.8775	6.18082	11423
Vegfb_ClonalCholangiocyte~Flt1_Endothelia	2.13592	6.18082	11424
Vegfa_Cholangiocyte~Flt1_Endothelia	4.23988	6.18082	11425
Vegfb_Cholangiocyte~Flt1_Endothelia	1.72854	6.18082	11426
Pgf_CD26~Flt1_Endothelia	2.30006	6.18082	11427
Vegfb_CD26~Flt1_Endothelia	1.36791	6.18082	11428
Flt1_Endothelia~Vegfb_Endothelia	6.18082	1.38297	11429
Vegfb_Endothelia~Flt1_Endothelia	1.38297	6.18082	11430
Flt1_Endothelia~Vegfb_LSEC	6.18082	1.58825	11431
Flt1_Endothelia~Pgf_Thy1	6.18082	3.12098	11432
Flt1_Endothelia~Vegfb_Thy1	6.18082	1.74381	11433
Flt1_Endothelia~Vegfb_Kupffer	6.18082	1.15385	11434
Pdgfc_Cholangiocyte~Pdgfra_Thy1	6.17796	4.61195	11435
Pdgfc_Cholangiocyte~Pdgfra_HSC	6.17796	6.07182	11436
Notch2_ClonalCholangiocyte~Dll4_Endothelia	4.09212	6.17679	11437
Notch2_Cholangiocyte~Dll4_Endothelia	4.28668	6.17679	11438
Ahr_CD26~Dll4_Endothelia	1.39058	6.17679	11439
Ar_CD26~Dll4_Endothelia	1.70471	6.17679	11440
Notch2_CD26~Dll4_Endothelia	2.96871	6.17679	11441
Nr3c1_CD26~Dll4_Endothelia	1.20489	6.17679	11442
Ahr_Endothelia~Dll4_Endothelia	2.0751	6.17679	11443
Dll4_Endothelia~Notch1_Endothelia	6.17679	4.28281	11444
Dll4_Endothelia~Nr3c1_Endothelia	6.17679	1.33594	11445
Dll4_Endothelia~Ahr_Endothelia	6.17679	2.0751	11446
Notch1_Endothelia~Dll4_Endothelia	4.28281	6.17679	11447
Nr3c1_Endothelia~Dll4_Endothelia	1.33594	6.17679	11448
Dll4_Endothelia~Notch1_LSEC	6.17679	4.06228	11449
Dll4_Endothelia~Nr3c1_LSEC	6.17679	1.47889	11450
Dll4_Endothelia~Ahr_LSEC	6.17679	2.70889	11451
Cxcr2_Blood~Dll4_Endothelia	4.73347	6.17679	11452
Notch1_Blood~Dll4_Endothelia	1.83025	6.17679	11453
Notch2_Blood~Dll4_Endothelia	2.15043	6.17679	11454
Nr3c1_Blood~Dll4_Endothelia	1.80377	6.17679	11455
Dll4_Endothelia~Notch1_Thy1	6.17679	2.58062	11456
Dll4_Endothelia~Notch2_Thy1	6.17679	2.77348	11457
Dll4_Endothelia~Nr3c1_Thy1	6.17679	1.30403	11458
Dll4_Endothelia~Ahr_Thy1	6.17679	1.73521	11459
Dll4_Endothelia~Ar_Thy1	6.17679	2.79314	11460
Dll4_Endothelia~Notch1_Kupffer	6.17679	2.52244	11461
Dll4_Endothelia~Notch2_Kupffer	6.17679	2.0776	11462
Dll4_Endothelia~Nr3c1_Kupffer	6.17679	1.61529	11463
Dll4_Endothelia~Notch1_HSC	6.17679	2.88658	11464
Dll4_Endothelia~Notch2_HSC	6.17679	1.90707	11465
Dll4_Endothelia~Nr3c1_HSC	6.17679	1.56965	11466
F3_ClonalCholangiocyte~F9_Hepatocyte	5.66571	6.17558	11467
F3_Cholangiocyte~F9_Hepatocyte	5.3782	6.17558	11468
F9_Hepatocyte~Lrp1_Hepatocyte	6.17558	3.15749	11469
Lrp1_Hepatocyte~F9_Hepatocyte	3.15749	6.17558	11470
F3_CD26~F9_Hepatocyte	6.16678	6.17558	11471
Lrp1_CD26~F9_Hepatocyte	3.22954	6.17558	11472
F9_Hepatocyte~Lrp1_Thy1	6.17558	3.84683	11473
F9_Hepatocyte~F3_Thy1	6.17558	5.38303	11474
F9_Hepatocyte~Lrp1_Kupffer	6.17558	4.93137	11475
F9_Hepatocyte~Lrp1_HSC	6.17558	4.59331	11476
Anxa7_ClonalCholangiocyte~Cd14_Kupffer	1.12006	6.1712	11477
Fstl1_ClonalCholangiocyte~Cd14_Kupffer	3.77609	6.1712	11478
Fstl1_Cholangiocyte~Cd14_Kupffer	3.77579	6.1712	11479
Tnf_Cholangiocyte~Cd14_Kupffer	1.87943	6.1712	11480
Lbp_Hepatocyte~Cd14_Kupffer	4.22354	6.1712	11481
Anxa7_CD26~Cd14_Kupffer	1.74254	6.1712	11482
Csf1_CD26~Cd14_Kupffer	3.7767	6.1712	11483
Fstl1_CD26~Cd14_Kupffer	5.73707	6.1712	11484
Lbp_CD26~Cd14_Kupffer	3.90194	6.1712	11485
Csf1_Endothelia~Cd14_Kupffer	2.15244	6.1712	11486
Fstl1_Endothelia~Cd14_Kupffer	4.16511	6.1712	11487
Lbp_Endothelia~Cd14_Kupffer	4.92778	6.1712	11488
Cd14_Kupffer~Csf1_LSEC	6.1712	2.48094	11489
Cd14_Kupffer~Lbp_LSEC	6.1712	4.95978	11490
Csf2_Blood~Cd14_Kupffer	2.44052	6.1712	11491
Ifng_Blood~Cd14_Kupffer	4.85413	6.1712	11492
Il4_Blood~Cd14_Kupffer	4.77361	6.1712	11493
Ltf_Blood~Cd14_Kupffer	5.91352	6.1712	11494
Ly86_Blood~Cd14_Kupffer	5.89504	6.1712	11495
Tnf_Blood~Cd14_Kupffer	2.65326	6.1712	11496
Tnfsf11_Blood~Cd14_Kupffer	1.97833	6.1712	11497
Cd14_Kupffer~Csf1_Thy1	6.1712	3.17502	11498
Cd14_Kupffer~Lbp_Thy1	6.1712	5.44999	11499
Cd14_Kupffer~Anxa7_Thy1	6.1712	1.4552	11500
Cd14_Kupffer~Lbp_Kupffer	6.1712	3.58649	11501
Cd14_Kupffer~Tnf_Kupffer	6.1712	4.75226	11502
Lbp_Kupffer~Cd14_Kupffer	3.58649	6.1712	11503
Tnf_Kupffer~Cd14_Kupffer	4.75226	6.1712	11504
Csf1_HSC~Cd14_Kupffer	3.56831	6.1712	11505
Fgfr1_ClonalCholangiocyte~Eln_Thy1	3.5552	6.17017	11506
Itga2_ClonalCholangiocyte~Eln_Thy1	1.90705	6.17017	11507
Itga3_ClonalCholangiocyte~Eln_Thy1	5.22412	6.17017	11508
Itga5_ClonalCholangiocyte~Eln_Thy1	1.68076	6.17017	11509
Itga6_ClonalCholangiocyte~Eln_Thy1	3.56561	6.17017	11510
Itga7_ClonalCholangiocyte~Eln_Thy1	1.68959	6.17017	11511
Itga9_ClonalCholangiocyte~Eln_Thy1	3.83614	6.17017	11512
Itgav_ClonalCholangiocyte~Eln_Thy1	2.64631	6.17017	11513
Itgb1_ClonalCholangiocyte~Eln_Thy1	2.17394	6.17017	11514
Itgb4_ClonalCholangiocyte~Eln_Thy1	5.03651	6.17017	11515
Itgb5_ClonalCholangiocyte~Eln_Thy1	4.64872	6.17017	11516
Itgb6_ClonalCholangiocyte~Eln_Thy1	2.89166	6.17017	11517
Itgb8_ClonalCholangiocyte~Eln_Thy1	4.66599	6.17017	11518
Ltbp4_ClonalCholangiocyte~Eln_Thy1	5.3468	6.17017	11519
Sdc4_ClonalCholangiocyte~Eln_Thy1	4.48673	6.17017	11520
Fgfr1_Cholangiocyte~Eln_Thy1	3.6552	6.17017	11521
Itga2_Cholangiocyte~Eln_Thy1	1.81912	6.17017	11522
Itga3_Cholangiocyte~Eln_Thy1	5.28338	6.17017	11523
Itga5_Cholangiocyte~Eln_Thy1	2.02187	6.17017	11524
Itga6_Cholangiocyte~Eln_Thy1	3.40472	6.17017	11525
Itga9_Cholangiocyte~Eln_Thy1	4.29418	6.17017	11526
Itgav_Cholangiocyte~Eln_Thy1	2.86825	6.17017	11527
Itgb1_Cholangiocyte~Eln_Thy1	2.244	6.17017	11528
Itgb4_Cholangiocyte~Eln_Thy1	4.85688	6.17017	11529
Itgb5_Cholangiocyte~Eln_Thy1	4.94033	6.17017	11530
Itgb6_Cholangiocyte~Eln_Thy1	3.07634	6.17017	11531
Itgb8_Cholangiocyte~Eln_Thy1	4.29215	6.17017	11532
Ltbp4_Cholangiocyte~Eln_Thy1	4.7522	6.17017	11533
Sdc4_Cholangiocyte~Eln_Thy1	4.54022	6.17017	11534
Adra1b_Hepatocyte~Eln_Thy1	4.72604	6.17017	11535
Itga7_Hepatocyte~Eln_Thy1	1.67752	6.17017	11536
Itgb5_Hepatocyte~Eln_Thy1	3.4662	6.17017	11537
Sdc4_Hepatocyte~Eln_Thy1	4.15008	6.17017	11538
Cp_CD26~Eln_Thy1	5.5194	6.17017	11539
Fgfr1_CD26~Eln_Thy1	2.9388	6.17017	11540
Itga3_CD26~Eln_Thy1	4.86962	6.17017	11541
Itga7_CD26~Eln_Thy1	1.64545	6.17017	11542
Itgav_CD26~Eln_Thy1	2.72001	6.17017	11543
Itgb1_CD26~Eln_Thy1	2.17595	6.17017	11544
Itgb3_CD26~Eln_Thy1	3.54783	6.17017	11545
Itgb4_CD26~Eln_Thy1	3.32208	6.17017	11546
Itgb5_CD26~Eln_Thy1	3.15207	6.17017	11547
Sdc4_CD26~Eln_Thy1	4.29985	6.17017	11548
Itga1_Endothelia~Eln_Thy1	3.67239	6.17017	11549
Itga2_Endothelia~Eln_Thy1	1.88353	6.17017	11550
Itga5_Endothelia~Eln_Thy1	2.22197	6.17017	11551
Itga6_Endothelia~Eln_Thy1	3.46518	6.17017	11552
Itga9_Endothelia~Eln_Thy1	5.94953	6.17017	11553
Itgb1_Endothelia~Eln_Thy1	3.25999	6.17017	11554
Itgb3_Endothelia~Eln_Thy1	2.4281	6.17017	11555
Itga1_LSEC~Eln_Thy1	3.81154	6.17017	11556
Itga10_LSEC~Eln_Thy1	1.22932	6.17017	11557
Itga5_LSEC~Eln_Thy1	2.14516	6.17017	11558
Itga6_LSEC~Eln_Thy1	3.07776	6.17017	11559
Itga8_LSEC~Eln_Thy1	4.6509	6.17017	11560
Itga9_LSEC~Eln_Thy1	5.746	6.17017	11561
Itgb1_LSEC~Eln_Thy1	3.01846	6.17017	11562
Itgb3_LSEC~Eln_Thy1	2.50187	6.17017	11563
Cd44_Blood~Eln_Thy1	5.16989	6.17017	11564
Fcnb_Blood~Eln_Thy1	1.37427	6.17017	11565
Itga1_Blood~Eln_Thy1	2.38474	6.17017	11566
Itga2_Blood~Eln_Thy1	2.87864	6.17017	11567
Itga4_Blood~Eln_Thy1	5.54171	6.17017	11568
Itga8_Blood~Eln_Thy1	2.25735	6.17017	11569
Itgad_Blood~Eln_Thy1	3.33139	6.17017	11570
Itgae_Blood~Eln_Thy1	2.88456	6.17017	11571
Itgax_Blood~Eln_Thy1	5.41278	6.17017	11572
Itgb1_Blood~Eln_Thy1	2.7251	6.17017	11573
Itgb3_Blood~Eln_Thy1	4.22057	6.17017	11574
Ltbp4_Blood~Eln_Thy1	4.40781	6.17017	11575
Eln_Thy1~Fgfr1_Thy1	6.17017	3.33974	11576
Eln_Thy1~Itga11_Thy1	6.17017	3.28093	11577
Eln_Thy1~Itga3_Thy1	6.17017	4.044	11578
Eln_Thy1~Itga5_Thy1	6.17017	1.33984	11579
Eln_Thy1~Itga6_Thy1	6.17017	2.88724	11580
Eln_Thy1~Itga7_Thy1	6.17017	1.29081	11581
Eln_Thy1~Itga9_Thy1	6.17017	3.99587	11582
Eln_Thy1~Itgav_Thy1	6.17017	2.17171	11583
Eln_Thy1~Itgb1_Thy1	6.17017	2.52557	11584
Eln_Thy1~Itgb3_Thy1	6.17017	3.18322	11585
Eln_Thy1~Itgb4_Thy1	6.17017	3.75429	11586
Eln_Thy1~Itgb5_Thy1	6.17017	4.2729	11587
Eln_Thy1~Sdc4_Thy1	6.17017	3.95751	11588
Fgfr1_Thy1~Eln_Thy1	3.33974	6.17017	11589
Itga11_Thy1~Eln_Thy1	3.28093	6.17017	11590
Itga3_Thy1~Eln_Thy1	4.044	6.17017	11591
Itga5_Thy1~Eln_Thy1	1.33984	6.17017	11592
Itga6_Thy1~Eln_Thy1	2.88724	6.17017	11593
Itga7_Thy1~Eln_Thy1	1.29081	6.17017	11594
Itga9_Thy1~Eln_Thy1	3.99587	6.17017	11595
Itgav_Thy1~Eln_Thy1	2.17171	6.17017	11596
Itgb1_Thy1~Eln_Thy1	2.52557	6.17017	11597
Itgb3_Thy1~Eln_Thy1	3.18322	6.17017	11598
Itgb4_Thy1~Eln_Thy1	3.75429	6.17017	11599
Itgb5_Thy1~Eln_Thy1	4.2729	6.17017	11600
Sdc4_Thy1~Eln_Thy1	3.95751	6.17017	11601
Cd44_Kupffer~Eln_Thy1	5.09373	6.17017	11602
Itga1_Kupffer~Eln_Thy1	2.34697	6.17017	11603
Itga4_Kupffer~Eln_Thy1	3.74383	6.17017	11604
Itga6_Kupffer~Eln_Thy1	2.41209	6.17017	11605
Itga8_Kupffer~Eln_Thy1	3.64151	6.17017	11606
Itga9_Kupffer~Eln_Thy1	5.67278	6.17017	11607
Itgav_Kupffer~Eln_Thy1	2.31916	6.17017	11608
Itgb1_Kupffer~Eln_Thy1	2.70495	6.17017	11609
Itgb5_Kupffer~Eln_Thy1	6.08104	6.17017	11610
Adra1b_HSC~Eln_Thy1	3.99993	6.17017	11611
Cp_HSC~Eln_Thy1	5.46286	6.17017	11612
Itga1_HSC~Eln_Thy1	4.49798	6.17017	11613
Itga2b_HSC~Eln_Thy1	4.6691	6.17017	11614
Itga7_HSC~Eln_Thy1	1.43664	6.17017	11615
Itga8_HSC~Eln_Thy1	4.4003	6.17017	11616
Itga9_HSC~Eln_Thy1	5.91398	6.17017	11617
Itgav_HSC~Eln_Thy1	2.65847	6.17017	11618
Itgb1_HSC~Eln_Thy1	3.79969	6.17017	11619
Itgb5_HSC~Eln_Thy1	4.78701	6.17017	11620
Sdc4_HSC~Eln_Thy1	2.22222	6.17017	11621
F3_CD26~Tfpi_CD26	6.16678	3.85347	11622
Tfpi_CD26~F3_CD26	3.85347	6.16678	11623
F3_CD26~Tfpi_Endothelia	6.16678	4.39672	11624
F3_CD26~Tfpi_LSEC	6.16678	5.18539	11625
Tfpi_Blood~F3_CD26	2.7164	6.16678	11626
F3_CD26~Tfpi_Thy1	6.16678	3.3703	11627
F3_CD26~Tfpi_Kupffer	6.16678	4.26247	11628
F3_CD26~Tfpi_HSC	6.16678	3.50687	11629
Nlgn2_ClonalCholangiocyte~Nrxn1_HSC	4.10807	6.16607	11630
Nlgn2_Cholangiocyte~Nrxn1_HSC	3.77672	6.16607	11631
Nlgn2_CD26~Nrxn1_HSC	3.3078	6.16607	11632
Nxph1_CD26~Nrxn1_HSC	4.86426	6.16607	11633
Nxph3_CD26~Nrxn1_HSC	3.9782	6.16607	11634
Nlgn2_Endothelia~Nrxn1_HSC	2.27291	6.16607	11635
Nrxn1_HSC~Nlgn2_LSEC	6.16607	2.54863	11636
Nrxn1_HSC~Nxph1_Thy1	6.16607	3.66683	11637
Nrxn1_HSC~Nxph3_Thy1	6.16607	2.91746	11638
Nrxn1_HSC~Nlgn2_Thy1	6.16607	3.80679	11639
Nlgn2_HSC~Nrxn1_HSC	3.01607	6.16607	11640
Nrxn1_HSC~Nlgn2_HSC	6.16607	3.01607	11641
Ptprf_Cholangiocyte~Lamc1_ClonalCholangiocyte	6.16596	3.70155	11642
Lamc1_Cholangiocyte~Ptprf_Cholangiocyte	3.56512	6.16596	11643
Ptprf_Cholangiocyte~Lamc1_Cholangiocyte	6.16596	3.56512	11644
Ptprf_Cholangiocyte~Cdh1_Hepatocyte	6.16596	4.25879	11645
Cdh1_CD26~Ptprf_Cholangiocyte	4.59207	6.16596	11646
Lamb1_CD26~Ptprf_Cholangiocyte	2.81694	6.16596	11647
Lamc1_CD26~Ptprf_Cholangiocyte	4.55936	6.16596	11648
Ptprf_Cholangiocyte~Anxa1_Endothelia	6.16596	2.71895	11649
Ptprf_Cholangiocyte~Lamc1_Endothelia	6.16596	3.57833	11650
Ptprf_Cholangiocyte~Anxa1_LSEC	6.16596	2.65689	11651
Ptprf_Cholangiocyte~Lamc1_LSEC	6.16596	3.34209	11652
Anxa1_Blood~Ptprf_Cholangiocyte	5.03427	6.16596	11653
Cdh1_Blood~Ptprf_Cholangiocyte	3.73884	6.16596	11654
Ptprf_Cholangiocyte~Anxa1_Thy1	6.16596	6.12551	11655
Ptprf_Cholangiocyte~Lamb1_Thy1	6.16596	4.66809	11656
Ptprf_Cholangiocyte~Lamc1_Thy1	6.16596	5.00416	11657
Ptprf_Cholangiocyte~Anxa1_HSC	6.16596	5.57476	11658
Icam1_ClonalCholangiocyte~Cd48_Kupffer	3.64412	6.1631	11659
Icam1_Cholangiocyte~Cd48_Kupffer	3.2651	6.1631	11660
Icam1_CD26~Cd48_Kupffer	4.45612	6.1631	11661
Icam1_Endothelia~Cd48_Kupffer	3.87298	6.1631	11662
Cd48_Kupffer~Icam1_LSEC	6.1631	4.31258	11663
Icam1_Blood~Cd48_Kupffer	4.90089	6.1631	11664
Cd48_Kupffer~Icam1_Thy1	6.1631	4.93311	11665
Cd48_Kupffer~Icam1_Kupffer	6.1631	4.86038	11666
Icam1_Kupffer~Cd48_Kupffer	4.86038	6.1631	11667
Icam1_HSC~Cd48_Kupffer	4.08799	6.1631	11668
Esr1_CD26~Srgn_LSEC	2.68484	6.16269	11669
Nr3c1_CD26~Srgn_LSEC	1.20489	6.16269	11670
Nr3c1_Endothelia~Srgn_LSEC	1.33594	6.16269	11671
Nr3c1_LSEC~Srgn_LSEC	1.47889	6.16269	11672
Srgn_LSEC~Nr3c1_LSEC	6.16269	1.47889	11673
Cd44_Blood~Srgn_LSEC	5.16989	6.16269	11674
Nr3c1_Blood~Srgn_LSEC	1.80377	6.16269	11675
Srgn_LSEC~Esr1_Thy1	6.16269	1.7938	11676
Srgn_LSEC~Nr3c1_Thy1	6.16269	1.30403	11677
Cd44_Kupffer~Srgn_LSEC	5.09373	6.16269	11678
Nr3c1_Kupffer~Srgn_LSEC	1.61529	6.16269	11679
Esr1_HSC~Srgn_LSEC	2.74212	6.16269	11680
Nr3c1_HSC~Srgn_LSEC	1.56965	6.16269	11681
Camp_Blood~Igf1r_ClonalCholangiocyte	6.15943	3.4298	11682
Camp_Blood~Igf1r_Cholangiocyte	6.15943	3.13812	11683
Camp_Blood~Igf1r_CD26	6.15943	3.10031	11684
Camp_Blood~Igf1r_Endothelia	6.15943	2.44577	11685
Camp_Blood~Igf1r_LSEC	6.15943	2.31253	11686
Camp_Blood~Igf1r_Thy1	6.15943	2.8209	11687
Camp_Blood~Igf1r_HSC	6.15943	2.76564	11688
Notch2_ClonalCholangiocyte~Egfl7_LSEC	4.09212	6.15625	11689
Notch2_Cholangiocyte~Egfl7_LSEC	4.28668	6.15625	11690
Notch2_CD26~Egfl7_LSEC	2.96871	6.15625	11691
Notch1_Endothelia~Egfl7_LSEC	4.28281	6.15625	11692
Egfl7_LSEC~Notch1_LSEC	6.15625	4.06228	11693
Notch1_LSEC~Egfl7_LSEC	4.06228	6.15625	11694
Notch1_Blood~Egfl7_LSEC	1.83025	6.15625	11695
Notch2_Blood~Egfl7_LSEC	2.15043	6.15625	11696
Egfl7_LSEC~Notch1_Thy1	6.15625	2.58062	11697
Egfl7_LSEC~Notch2_Thy1	6.15625	2.77348	11698
Notch1_Kupffer~Egfl7_LSEC	2.52244	6.15625	11699
Notch2_Kupffer~Egfl7_LSEC	2.0776	6.15625	11700
Notch1_HSC~Egfl7_LSEC	2.88658	6.15625	11701
Notch2_HSC~Egfl7_LSEC	1.90707	6.15625	11702
Notch3_HSC~Egfl7_LSEC	4.6787	6.15625	11703
Aoc2_ClonalCholangiocyte~Gpx3_Thy1	1.84994	6.15301	11704
Aoc3_CD26~Gpx3_Thy1	1.78385	6.15301	11705
Aoc3_Thy1~Gpx3_Thy1	3.07315	6.15301	11706
Gpx3_Thy1~Aoc3_Thy1	6.15301	3.07315	11707
Erbb2_ClonalCholangiocyte~Cdh5_Kupffer	4.06453	6.14872	11708
Erbb3_ClonalCholangiocyte~Cdh5_Kupffer	5.00895	6.14872	11709
Erbb4_ClonalCholangiocyte~Cdh5_Kupffer	3.97252	6.14872	11710
P2rx6_ClonalCholangiocyte~Cdh5_Kupffer	2.43104	6.14872	11711
Ptprj_ClonalCholangiocyte~Cdh5_Kupffer	3.48892	6.14872	11712
Erbb2_Cholangiocyte~Cdh5_Kupffer	3.86499	6.14872	11713
Erbb3_Cholangiocyte~Cdh5_Kupffer	4.9566	6.14872	11714
Erbb4_Cholangiocyte~Cdh5_Kupffer	3.73654	6.14872	11715
P2rx4_Cholangiocyte~Cdh5_Kupffer	1.0751	6.14872	11716
P2rx6_Cholangiocyte~Cdh5_Kupffer	2.30753	6.14872	11717
Ptprj_Cholangiocyte~Cdh5_Kupffer	3.4803	6.14872	11718
Erbb3_Hepatocyte~Cdh5_Kupffer	4.74446	6.14872	11719
Aoc3_CD26~Cdh5_Kupffer	1.78385	6.14872	11720
Erbb2_CD26~Cdh5_Kupffer	3.27558	6.14872	11721
Kdr_CD26~Cdh5_Kupffer	4.54983	6.14872	11722
P2rx6_CD26~Cdh5_Kupffer	3.38808	6.14872	11723
Erbb2_Endothelia~Cdh5_Kupffer	2.70466	6.14872	11724
Cdh5_Kupffer~Erbb2_LSEC	6.14872	2.91397	11725
Cdh5_Kupffer~P2rx4_LSEC	6.14872	1.63553	11726
F2rl2_Blood~Cdh5_Kupffer	4.35298	6.14872	11727
Kdr_Blood~Cdh5_Kupffer	4.35169	6.14872	11728
P2rx4_Blood~Cdh5_Kupffer	1.1187	6.14872	11729
Cdh5_Kupffer~Egfr_Thy1	6.14872	2.96324	11730
Cdh5_Kupffer~Erbb2_Thy1	6.14872	2.77538	11731
Cdh5_Kupffer~Kdr_Thy1	6.14872	4.66324	11732
Cdh5_Kupffer~P2rx6_Thy1	6.14872	2.77669	11733
Cdh5_Kupffer~Ptprb_Thy1	6.14872	3.77411	11734
Cdh5_Kupffer~Aoc3_Thy1	6.14872	3.07315	11735
Cdh5_Kupffer~P2rx4_Kupffer	6.14872	2.53046	11736
Cdh5_Kupffer~Ptprb_Kupffer	6.14872	5.35949	11737
Cdh5_Kupffer~Ptprj_Kupffer	6.14872	4.2777	11738
P2rx4_Kupffer~Cdh5_Kupffer	2.53046	6.14872	11739
Ptprb_Kupffer~Cdh5_Kupffer	5.35949	6.14872	11740
Ptprj_Kupffer~Cdh5_Kupffer	4.2777	6.14872	11741
Egfr_HSC~Cdh5_Kupffer	3.37125	6.14872	11742
Erbb2_HSC~Cdh5_Kupffer	2.64275	6.14872	11743
Eln_CD26~Fgfr1_ClonalCholangiocyte	6.13962	3.5552	11744
Eln_CD26~Itga2_ClonalCholangiocyte	6.13962	1.90705	11745
Eln_CD26~Itga3_ClonalCholangiocyte	6.13962	5.22412	11746
Eln_CD26~Itga5_ClonalCholangiocyte	6.13962	1.68076	11747
Eln_CD26~Itga6_ClonalCholangiocyte	6.13962	3.56561	11748
Eln_CD26~Itga7_ClonalCholangiocyte	6.13962	1.68959	11749
Eln_CD26~Itga9_ClonalCholangiocyte	6.13962	3.83614	11750
Eln_CD26~Itgav_ClonalCholangiocyte	6.13962	2.64631	11751
Eln_CD26~Itgb1_ClonalCholangiocyte	6.13962	2.17394	11752
Eln_CD26~Itgb4_ClonalCholangiocyte	6.13962	5.03651	11753
Eln_CD26~Itgb5_ClonalCholangiocyte	6.13962	4.64872	11754
Eln_CD26~Itgb6_ClonalCholangiocyte	6.13962	2.89166	11755
Eln_CD26~Itgb8_ClonalCholangiocyte	6.13962	4.66599	11756
Eln_CD26~Ltbp4_ClonalCholangiocyte	6.13962	5.3468	11757
Eln_CD26~Sdc4_ClonalCholangiocyte	6.13962	4.48673	11758
Eln_CD26~Fgfr1_Cholangiocyte	6.13962	3.6552	11759
Eln_CD26~Itga2_Cholangiocyte	6.13962	1.81912	11760
Eln_CD26~Itga3_Cholangiocyte	6.13962	5.28338	11761
Eln_CD26~Itga5_Cholangiocyte	6.13962	2.02187	11762
Eln_CD26~Itga6_Cholangiocyte	6.13962	3.40472	11763
Eln_CD26~Itga9_Cholangiocyte	6.13962	4.29418	11764
Eln_CD26~Itgav_Cholangiocyte	6.13962	2.86825	11765
Eln_CD26~Itgb1_Cholangiocyte	6.13962	2.244	11766
Eln_CD26~Itgb4_Cholangiocyte	6.13962	4.85688	11767
Eln_CD26~Itgb5_Cholangiocyte	6.13962	4.94033	11768
Eln_CD26~Itgb6_Cholangiocyte	6.13962	3.07634	11769
Eln_CD26~Itgb8_Cholangiocyte	6.13962	4.29215	11770
Eln_CD26~Ltbp4_Cholangiocyte	6.13962	4.7522	11771
Eln_CD26~Sdc4_Cholangiocyte	6.13962	4.54022	11772
Eln_CD26~Itga7_Hepatocyte	6.13962	1.67752	11773
Eln_CD26~Itgb5_Hepatocyte	6.13962	3.4662	11774
Eln_CD26~Sdc4_Hepatocyte	6.13962	4.15008	11775
Eln_CD26~Adra1b_Hepatocyte	6.13962	4.72604	11776
Cp_CD26~Eln_CD26	5.5194	6.13962	11777
Eln_CD26~Fgfr1_CD26	6.13962	2.9388	11778
Eln_CD26~Itga3_CD26	6.13962	4.86962	11779
Eln_CD26~Itga7_CD26	6.13962	1.64545	11780
Eln_CD26~Itgav_CD26	6.13962	2.72001	11781
Eln_CD26~Itgb1_CD26	6.13962	2.17595	11782
Eln_CD26~Itgb3_CD26	6.13962	3.54783	11783
Eln_CD26~Itgb4_CD26	6.13962	3.32208	11784
Eln_CD26~Itgb5_CD26	6.13962	3.15207	11785
Eln_CD26~Sdc4_CD26	6.13962	4.29985	11786
Eln_CD26~Cp_CD26	6.13962	5.5194	11787
Fgfr1_CD26~Eln_CD26	2.9388	6.13962	11788
Itga3_CD26~Eln_CD26	4.86962	6.13962	11789
Itga7_CD26~Eln_CD26	1.64545	6.13962	11790
Itgav_CD26~Eln_CD26	2.72001	6.13962	11791
Itgb1_CD26~Eln_CD26	2.17595	6.13962	11792
Itgb3_CD26~Eln_CD26	3.54783	6.13962	11793
Itgb4_CD26~Eln_CD26	3.32208	6.13962	11794
Itgb5_CD26~Eln_CD26	3.15207	6.13962	11795
Sdc4_CD26~Eln_CD26	4.29985	6.13962	11796
Eln_CD26~Itga1_Endothelia	6.13962	3.67239	11797
Eln_CD26~Itga2_Endothelia	6.13962	1.88353	11798
Eln_CD26~Itga5_Endothelia	6.13962	2.22197	11799
Eln_CD26~Itga6_Endothelia	6.13962	3.46518	11800
Eln_CD26~Itga9_Endothelia	6.13962	5.94953	11801
Eln_CD26~Itgb1_Endothelia	6.13962	3.25999	11802
Eln_CD26~Itgb3_Endothelia	6.13962	2.4281	11803
Eln_CD26~Itga1_LSEC	6.13962	3.81154	11804
Eln_CD26~Itga10_LSEC	6.13962	1.22932	11805
Eln_CD26~Itga5_LSEC	6.13962	2.14516	11806
Eln_CD26~Itga6_LSEC	6.13962	3.07776	11807
Eln_CD26~Itga8_LSEC	6.13962	4.6509	11808
Eln_CD26~Itga9_LSEC	6.13962	5.746	11809
Eln_CD26~Itgb1_LSEC	6.13962	3.01846	11810
Eln_CD26~Itgb3_LSEC	6.13962	2.50187	11811
Cd44_Blood~Eln_CD26	5.16989	6.13962	11812
Fcnb_Blood~Eln_CD26	1.37427	6.13962	11813
Itga1_Blood~Eln_CD26	2.38474	6.13962	11814
Itga2_Blood~Eln_CD26	2.87864	6.13962	11815
Itga4_Blood~Eln_CD26	5.54171	6.13962	11816
Itga8_Blood~Eln_CD26	2.25735	6.13962	11817
Itgad_Blood~Eln_CD26	3.33139	6.13962	11818
Itgae_Blood~Eln_CD26	2.88456	6.13962	11819
Itgax_Blood~Eln_CD26	5.41278	6.13962	11820
Itgb1_Blood~Eln_CD26	2.7251	6.13962	11821
Itgb3_Blood~Eln_CD26	4.22057	6.13962	11822
Ltbp4_Blood~Eln_CD26	4.40781	6.13962	11823
Eln_CD26~Fgfr1_Thy1	6.13962	3.33974	11824
Eln_CD26~Itga11_Thy1	6.13962	3.28093	11825
Eln_CD26~Itga3_Thy1	6.13962	4.044	11826
Eln_CD26~Itga5_Thy1	6.13962	1.33984	11827
Eln_CD26~Itga6_Thy1	6.13962	2.88724	11828
Eln_CD26~Itga7_Thy1	6.13962	1.29081	11829
Eln_CD26~Itga9_Thy1	6.13962	3.99587	11830
Eln_CD26~Itgav_Thy1	6.13962	2.17171	11831
Eln_CD26~Itgb1_Thy1	6.13962	2.52557	11832
Eln_CD26~Itgb3_Thy1	6.13962	3.18322	11833
Eln_CD26~Itgb4_Thy1	6.13962	3.75429	11834
Eln_CD26~Itgb5_Thy1	6.13962	4.2729	11835
Eln_CD26~Sdc4_Thy1	6.13962	3.95751	11836
Eln_CD26~Itga1_Kupffer	6.13962	2.34697	11837
Eln_CD26~Itga4_Kupffer	6.13962	3.74383	11838
Eln_CD26~Itga6_Kupffer	6.13962	2.41209	11839
Eln_CD26~Itga8_Kupffer	6.13962	3.64151	11840
Eln_CD26~Itga9_Kupffer	6.13962	5.67278	11841
Eln_CD26~Itgav_Kupffer	6.13962	2.31916	11842
Eln_CD26~Itgb1_Kupffer	6.13962	2.70495	11843
Eln_CD26~Itgb5_Kupffer	6.13962	6.08104	11844
Eln_CD26~Cd44_Kupffer	6.13962	5.09373	11845
Eln_CD26~Itga1_HSC	6.13962	4.49798	11846
Eln_CD26~Itga2b_HSC	6.13962	4.6691	11847
Eln_CD26~Itga7_HSC	6.13962	1.43664	11848
Eln_CD26~Itga8_HSC	6.13962	4.4003	11849
Eln_CD26~Itga9_HSC	6.13962	5.91398	11850
Eln_CD26~Itgav_HSC	6.13962	2.65847	11851
Eln_CD26~Itgb1_HSC	6.13962	3.79969	11852
Eln_CD26~Itgb5_HSC	6.13962	4.78701	11853
Eln_CD26~Sdc4_HSC	6.13962	2.22222	11854
Eln_CD26~Adra1b_HSC	6.13962	3.99993	11855
Eln_CD26~Cp_HSC	6.13962	5.46286	11856
App_ClonalCholangiocyte~Dmkn_Thy1	5.34241	6.136	11857
App_Cholangiocyte~Dmkn_Thy1	5.49839	6.136	11858
Ppara_Hepatocyte~Dmkn_Thy1	4.41976	6.136	11859
App_CD26~Dmkn_Thy1	4.89663	6.136	11860
App_Endothelia~Dmkn_Thy1	5.0564	6.136	11861
App_LSEC~Dmkn_Thy1	5.08289	6.136	11862
App_Thy1~Dmkn_Thy1	4.82613	6.136	11863
Dmkn_Thy1~App_Thy1	6.136	4.82613	11864
App_Kupffer~Dmkn_Thy1	4.31162	6.136	11865
App_HSC~Dmkn_Thy1	4.76487	6.136	11866
Bsg_ClonalCholangiocyte~Anxa1_Thy1	1.68417	6.12551	11867
Cul5_ClonalCholangiocyte~Anxa1_Thy1	1.92846	6.12551	11868
Enpp1_ClonalCholangiocyte~Anxa1_Thy1	2.57224	6.12551	11869
Erbb2_ClonalCholangiocyte~Anxa1_Thy1	4.06453	6.12551	11870
Igf2r_ClonalCholangiocyte~Anxa1_Thy1	1.98634	6.12551	11871
Itga2_ClonalCholangiocyte~Anxa1_Thy1	1.90705	6.12551	11872
Itga5_ClonalCholangiocyte~Anxa1_Thy1	1.68076	6.12551	11873
Itgav_ClonalCholangiocyte~Anxa1_Thy1	2.64631	6.12551	11874
Itgb1_ClonalCholangiocyte~Anxa1_Thy1	2.17394	6.12551	11875
Itgb4_ClonalCholangiocyte~Anxa1_Thy1	5.03651	6.12551	11876
Itpr3_ClonalCholangiocyte~Anxa1_Thy1	4.5366	6.12551	11877
Met_ClonalCholangiocyte~Anxa1_Thy1	4.58524	6.12551	11878
P2rx2_ClonalCholangiocyte~Anxa1_Thy1	2.0575	6.12551	11879
P2rx6_ClonalCholangiocyte~Anxa1_Thy1	2.43104	6.12551	11880
Ptprd_ClonalCholangiocyte~Anxa1_Thy1	2.60077	6.12551	11881
Ptprf_ClonalCholangiocyte~Anxa1_Thy1	6.03249	6.12551	11882
Tfrc_ClonalCholangiocyte~Anxa1_Thy1	2.9309	6.12551	11883
Trpm7_ClonalCholangiocyte~Anxa1_Thy1	2.55598	6.12551	11884
Trpv4_ClonalCholangiocyte~Anxa1_Thy1	3.48225	6.12551	11885
Bsg_Cholangiocyte~Anxa1_Thy1	1.71399	6.12551	11886
Cul5_Cholangiocyte~Anxa1_Thy1	1.81668	6.12551	11887
Enpp1_Cholangiocyte~Anxa1_Thy1	2.81426	6.12551	11888
Erbb2_Cholangiocyte~Anxa1_Thy1	3.86499	6.12551	11889
Igf2r_Cholangiocyte~Anxa1_Thy1	2.03886	6.12551	11890
Itga2_Cholangiocyte~Anxa1_Thy1	1.81912	6.12551	11891
Itga5_Cholangiocyte~Anxa1_Thy1	2.02187	6.12551	11892
Itgav_Cholangiocyte~Anxa1_Thy1	2.86825	6.12551	11893
Itgb1_Cholangiocyte~Anxa1_Thy1	2.244	6.12551	11894
Itgb4_Cholangiocyte~Anxa1_Thy1	4.85688	6.12551	11895
Itpr3_Cholangiocyte~Anxa1_Thy1	4.35647	6.12551	11896
Met_Cholangiocyte~Anxa1_Thy1	4.63152	6.12551	11897
P2rx2_Cholangiocyte~Anxa1_Thy1	2.27959	6.12551	11898
P2rx4_Cholangiocyte~Anxa1_Thy1	1.0751	6.12551	11899
P2rx6_Cholangiocyte~Anxa1_Thy1	2.30753	6.12551	11900
Tfrc_Cholangiocyte~Anxa1_Thy1	2.91643	6.12551	11901
Trpm7_Cholangiocyte~Anxa1_Thy1	2.02109	6.12551	11902
Trpv4_Cholangiocyte~Anxa1_Thy1	3.17682	6.12551	11903
Met_Hepatocyte~Anxa1_Thy1	3.16178	6.12551	11904
P4hb_Hepatocyte~Anxa1_Thy1	2.0623	6.12551	11905
Ptprd_Hepatocyte~Anxa1_Thy1	3.21276	6.12551	11906
Ptprf_Hepatocyte~Anxa1_Thy1	3.83831	6.12551	11907
Bsg_CD26~Anxa1_Thy1	3.29323	6.12551	11908
Cul5_CD26~Anxa1_Thy1	1.695	6.12551	11909
Erbb2_CD26~Anxa1_Thy1	3.27558	6.12551	11910
Igf2r_CD26~Anxa1_Thy1	1.02404	6.12551	11911
Itgav_CD26~Anxa1_Thy1	2.72001	6.12551	11912
Itgb1_CD26~Anxa1_Thy1	2.17595	6.12551	11913
Itgb4_CD26~Anxa1_Thy1	3.32208	6.12551	11914
Itpr3_CD26~Anxa1_Thy1	4.77762	6.12551	11915
Met_CD26~Anxa1_Thy1	5.45037	6.12551	11916
P2rx6_CD26~Anxa1_Thy1	3.38808	6.12551	11917
Ptprd_CD26~Anxa1_Thy1	4.0553	6.12551	11918
Ptprf_CD26~Anxa1_Thy1	5.34398	6.12551	11919
Trpc1_CD26~Anxa1_Thy1	1.76609	6.12551	11920
Trpm7_CD26~Anxa1_Thy1	2.74149	6.12551	11921
Trpv4_CD26~Anxa1_Thy1	4.16671	6.12551	11922
Anxa2_Endothelia~Anxa1_Thy1	5.64526	6.12551	11923
Cul5_Endothelia~Anxa1_Thy1	2.00179	6.12551	11924
Erbb2_Endothelia~Anxa1_Thy1	2.70466	6.12551	11925
Itga2_Endothelia~Anxa1_Thy1	1.88353	6.12551	11926
Itga5_Endothelia~Anxa1_Thy1	2.22197	6.12551	11927
Itgb1_Endothelia~Anxa1_Thy1	3.25999	6.12551	11928
Itpr2_Endothelia~Anxa1_Thy1	1.50874	6.12551	11929
Itpr3_Endothelia~Anxa1_Thy1	3.92187	6.12551	11930
P2rx7_Endothelia~Anxa1_Thy1	2.07255	6.12551	11931
Trpm7_Endothelia~Anxa1_Thy1	2.17524	6.12551	11932
Anxa2_LSEC~Anxa1_Thy1	5.55327	6.12551	11933
Cul5_LSEC~Anxa1_Thy1	1.8765	6.12551	11934
Erbb2_LSEC~Anxa1_Thy1	2.91397	6.12551	11935
Itga5_LSEC~Anxa1_Thy1	2.14516	6.12551	11936
Itgb1_LSEC~Anxa1_Thy1	3.01846	6.12551	11937
Itpr2_LSEC~Anxa1_Thy1	1.22009	6.12551	11938
Itpr3_LSEC~Anxa1_Thy1	2.83188	6.12551	11939
P2rx4_LSEC~Anxa1_Thy1	1.63553	6.12551	11940
P2rx7_LSEC~Anxa1_Thy1	3.18303	6.12551	11941
Trpm7_LSEC~Anxa1_Thy1	2.28579	6.12551	11942
Trpv3_LSEC~Anxa1_Thy1	1.82991	6.12551	11943
Cd44_Blood~Anxa1_Thy1	5.16989	6.12551	11944
Cul5_Blood~Anxa1_Thy1	2.49783	6.12551	11945
Enpp1_Blood~Anxa1_Thy1	1.95588	6.12551	11946
Fpr1_Blood~Anxa1_Thy1	3.87825	6.12551	11947
Itga2_Blood~Anxa1_Thy1	2.87864	6.12551	11948
Itga4_Blood~Anxa1_Thy1	5.54171	6.12551	11949
Itgb1_Blood~Anxa1_Thy1	2.7251	6.12551	11950
Itpr2_Blood~Anxa1_Thy1	1.68023	6.12551	11951
Itpr3_Blood~Anxa1_Thy1	4.14457	6.12551	11952
P2rx1_Blood~Anxa1_Thy1	2.71157	6.12551	11953
P2rx4_Blood~Anxa1_Thy1	1.1187	6.12551	11954
P2rx7_Blood~Anxa1_Thy1	4.58732	6.12551	11955
Tacstd2_Blood~Anxa1_Thy1	2.46657	6.12551	11956
Tfrc_Blood~Anxa1_Thy1	4.01742	6.12551	11957
Trpm7_Blood~Anxa1_Thy1	2.76729	6.12551	11958
Anxa1_Thy1~Bsg_Thy1	6.12551	2.12458	11959
Anxa1_Thy1~Cul5_Thy1	6.12551	1.90774	11960
Anxa1_Thy1~Egfr_Thy1	6.12551	2.96324	11961
Anxa1_Thy1~Erbb2_Thy1	6.12551	2.77538	11962
Anxa1_Thy1~Igf2r_Thy1	6.12551	1.6695	11963
Anxa1_Thy1~Itga5_Thy1	6.12551	1.33984	11964
Anxa1_Thy1~Itgav_Thy1	6.12551	2.17171	11965
Anxa1_Thy1~Itgb1_Thy1	6.12551	2.52557	11966
Anxa1_Thy1~Itgb4_Thy1	6.12551	3.75429	11967
Anxa1_Thy1~Itpr3_Thy1	6.12551	4.39365	11968
Anxa1_Thy1~Met_Thy1	6.12551	4.26032	11969
Anxa1_Thy1~P2rx2_Thy1	6.12551	1.14971	11970
Anxa1_Thy1~P2rx6_Thy1	6.12551	2.77669	11971
Anxa1_Thy1~P2rx7_Thy1	6.12551	1.68474	11972
Anxa1_Thy1~Ptprd_Thy1	6.12551	2.99526	11973
Anxa1_Thy1~Ptprf_Thy1	6.12551	4.58564	11974
Anxa1_Thy1~Trpc1_Thy1	6.12551	1.72796	11975
Anxa1_Thy1~Trpm7_Thy1	6.12551	2.66635	11976
Anxa1_Thy1~Trpv4_Thy1	6.12551	3.65577	11977
Bsg_Thy1~Anxa1_Thy1	2.12458	6.12551	11978
Cul5_Thy1~Anxa1_Thy1	1.90774	6.12551	11979
Egfr_Thy1~Anxa1_Thy1	2.96324	6.12551	11980
Erbb2_Thy1~Anxa1_Thy1	2.77538	6.12551	11981
Igf2r_Thy1~Anxa1_Thy1	1.6695	6.12551	11982
Itga5_Thy1~Anxa1_Thy1	1.33984	6.12551	11983
Itgav_Thy1~Anxa1_Thy1	2.17171	6.12551	11984
Itgb1_Thy1~Anxa1_Thy1	2.52557	6.12551	11985
Itgb4_Thy1~Anxa1_Thy1	3.75429	6.12551	11986
Itpr3_Thy1~Anxa1_Thy1	4.39365	6.12551	11987
Met_Thy1~Anxa1_Thy1	4.26032	6.12551	11988
P2rx2_Thy1~Anxa1_Thy1	1.14971	6.12551	11989
P2rx6_Thy1~Anxa1_Thy1	2.77669	6.12551	11990
P2rx7_Thy1~Anxa1_Thy1	1.68474	6.12551	11991
Ptprd_Thy1~Anxa1_Thy1	2.99526	6.12551	11992
Ptprf_Thy1~Anxa1_Thy1	4.58564	6.12551	11993
Trpc1_Thy1~Anxa1_Thy1	1.72796	6.12551	11994
Trpm7_Thy1~Anxa1_Thy1	2.66635	6.12551	11995
Trpv4_Thy1~Anxa1_Thy1	3.65577	6.12551	11996
Anxa2_Kupffer~Anxa1_Thy1	4.448	6.12551	11997
Cd4_Kupffer~Anxa1_Thy1	2.65382	6.12551	11998
Cd44_Kupffer~Anxa1_Thy1	5.09373	6.12551	11999
Cul5_Kupffer~Anxa1_Thy1	1.89936	6.12551	12000
Enpp1_Kupffer~Anxa1_Thy1	2.11833	6.12551	12001
Itga4_Kupffer~Anxa1_Thy1	3.74383	6.12551	12002
Itgav_Kupffer~Anxa1_Thy1	2.31916	6.12551	12003
Itgb1_Kupffer~Anxa1_Thy1	2.70495	6.12551	12004
Itpr3_Kupffer~Anxa1_Thy1	2.95973	6.12551	12005
P2rx4_Kupffer~Anxa1_Thy1	2.53046	6.12551	12006
P2rx7_Kupffer~Anxa1_Thy1	3.86647	6.12551	12007
Tfrc_Kupffer~Anxa1_Thy1	3.41307	6.12551	12008
Trpm7_Kupffer~Anxa1_Thy1	1.98563	6.12551	12009
Trpv4_Kupffer~Anxa1_Thy1	2.77335	6.12551	12010
Cul5_HSC~Anxa1_Thy1	1.68445	6.12551	12011
Egfr_HSC~Anxa1_Thy1	3.37125	6.12551	12012
Erbb2_HSC~Anxa1_Thy1	2.64275	6.12551	12013
Itgav_HSC~Anxa1_Thy1	2.65847	6.12551	12014
Itgb1_HSC~Anxa1_Thy1	3.79969	6.12551	12015
P2rx1_HSC~Anxa1_Thy1	2.6686	6.12551	12016
Trpc1_HSC~Anxa1_Thy1	2.84009	6.12551	12017
Trpm7_HSC~Anxa1_Thy1	2.13174	6.12551	12018
Fgfr1_ClonalCholangiocyte~Fn1_HSC	3.5552	6.12454	12019
Gabbr1_ClonalCholangiocyte~Fn1_HSC	3.90457	6.12454	12020
Igf2r_ClonalCholangiocyte~Fn1_HSC	1.98634	6.12454	12021
Itga2_ClonalCholangiocyte~Fn1_HSC	1.90705	6.12454	12022
Itga3_ClonalCholangiocyte~Fn1_HSC	5.22412	6.12454	12023
Itga5_ClonalCholangiocyte~Fn1_HSC	1.68076	6.12454	12024
Itgav_ClonalCholangiocyte~Fn1_HSC	2.64631	6.12454	12025
Itgb1_ClonalCholangiocyte~Fn1_HSC	2.17394	6.12454	12026
Itgb5_ClonalCholangiocyte~Fn1_HSC	4.64872	6.12454	12027
Itgb6_ClonalCholangiocyte~Fn1_HSC	2.89166	6.12454	12028
Ltbp4_ClonalCholangiocyte~Fn1_HSC	5.3468	6.12454	12029
Rara_ClonalCholangiocyte~Fn1_HSC	1.49981	6.12454	12030
Tfrc_ClonalCholangiocyte~Fn1_HSC	2.9309	6.12454	12031
Fgfr1_Cholangiocyte~Fn1_HSC	3.6552	6.12454	12032
Gabbr1_Cholangiocyte~Fn1_HSC	3.15851	6.12454	12033
Igf2r_Cholangiocyte~Fn1_HSC	2.03886	6.12454	12034
Itga2_Cholangiocyte~Fn1_HSC	1.81912	6.12454	12035
Itga3_Cholangiocyte~Fn1_HSC	5.28338	6.12454	12036
Itga5_Cholangiocyte~Fn1_HSC	2.02187	6.12454	12037
Itgav_Cholangiocyte~Fn1_HSC	2.86825	6.12454	12038
Itgb1_Cholangiocyte~Fn1_HSC	2.244	6.12454	12039
Itgb5_Cholangiocyte~Fn1_HSC	4.94033	6.12454	12040
Itgb6_Cholangiocyte~Fn1_HSC	3.07634	6.12454	12041
Ltbp4_Cholangiocyte~Fn1_HSC	4.7522	6.12454	12042
Rara_Cholangiocyte~Fn1_HSC	1.17856	6.12454	12043
Tfrc_Cholangiocyte~Fn1_HSC	2.91643	6.12454	12044
Adra1b_Hepatocyte~Fn1_HSC	4.72604	6.12454	12045
Itgb5_Hepatocyte~Fn1_HSC	3.4662	6.12454	12046
Aoc3_CD26~Fn1_HSC	1.78385	6.12454	12047
Cp_CD26~Fn1_HSC	5.5194	6.12454	12048
Fgfr1_CD26~Fn1_HSC	2.9388	6.12454	12049
Gabbr1_CD26~Fn1_HSC	4.20918	6.12454	12050
Igf2r_CD26~Fn1_HSC	1.02404	6.12454	12051
Itga3_CD26~Fn1_HSC	4.86962	6.12454	12052
Itgav_CD26~Fn1_HSC	2.72001	6.12454	12053
Itgb1_CD26~Fn1_HSC	2.17595	6.12454	12054
Itgb3_CD26~Fn1_HSC	3.54783	6.12454	12055
Itgb5_CD26~Fn1_HSC	3.15207	6.12454	12056
Ltbp1_CD26~Fn1_HSC	5.5894	6.12454	12057
Slc1a5_CD26~Fn1_HSC	3.99432	6.12454	12058
Tnfrsf11b_CD26~Fn1_HSC	5.16851	6.12454	12059
Anxa2_Endothelia~Fn1_HSC	5.64526	6.12454	12060
Cd36_Endothelia~Fn1_HSC	5.48347	6.12454	12061
Gabbr1_Endothelia~Fn1_HSC	3.67324	6.12454	12062
Itga2_Endothelia~Fn1_HSC	1.88353	6.12454	12063
Itga5_Endothelia~Fn1_HSC	2.22197	6.12454	12064
Itgb1_Endothelia~Fn1_HSC	3.25999	6.12454	12065
Itgb3_Endothelia~Fn1_HSC	2.4281	6.12454	12066
Rara_Endothelia~Fn1_HSC	1.17218	6.12454	12067
Fn1_HSC~Gabbr1_LSEC	6.12454	4.09108	12068
Fn1_HSC~Itga5_LSEC	6.12454	2.14516	12069
Fn1_HSC~Itga8_LSEC	6.12454	4.6509	12070
Fn1_HSC~Itgb1_LSEC	6.12454	3.01846	12071
Fn1_HSC~Itgb3_LSEC	6.12454	2.50187	12072
Fn1_HSC~Adipor1_LSEC	6.12454	1.51048	12073
Fn1_HSC~Anxa2_LSEC	6.12454	5.55327	12074
Fn1_HSC~Cd36_LSEC	6.12454	4.50336	12075
Cd44_Blood~Fn1_HSC	5.16989	6.12454	12076
Gabbr1_Blood~Fn1_HSC	2.43361	6.12454	12077
Itga2_Blood~Fn1_HSC	2.87864	6.12454	12078
Itga4_Blood~Fn1_HSC	5.54171	6.12454	12079
Itga8_Blood~Fn1_HSC	2.25735	6.12454	12080
Itgb1_Blood~Fn1_HSC	2.7251	6.12454	12081
Itgb3_Blood~Fn1_HSC	4.22057	6.12454	12082
Ltbp4_Blood~Fn1_HSC	4.40781	6.12454	12083
Rara_Blood~Fn1_HSC	1.55942	6.12454	12084
Slc1a5_Blood~Fn1_HSC	4.57386	6.12454	12085
Tfrc_Blood~Fn1_HSC	4.01742	6.12454	12086
Fn1_HSC~Gabbr1_Thy1	6.12454	4.68385	12087
Fn1_HSC~Igf2r_Thy1	6.12454	1.6695	12088
Fn1_HSC~Itga3_Thy1	6.12454	4.044	12089
Fn1_HSC~Itga5_Thy1	6.12454	1.33984	12090
Fn1_HSC~Itgav_Thy1	6.12454	2.17171	12091
Fn1_HSC~Itgb1_Thy1	6.12454	2.52557	12092
Fn1_HSC~Itgb3_Thy1	6.12454	3.18322	12093
Fn1_HSC~Itgb5_Thy1	6.12454	4.2729	12094
Fn1_HSC~Ltbp1_Thy1	6.12454	5.02493	12095
Fn1_HSC~Slc1a5_Thy1	6.12454	3.95941	12096
Fn1_HSC~Tnfrsf11b_Thy1	6.12454	4.05777	12097
Fn1_HSC~Aoc3_Thy1	6.12454	3.07315	12098
Fn1_HSC~Egfr_Thy1	6.12454	2.96324	12099
Fn1_HSC~Fgfr1_Thy1	6.12454	3.33974	12100
Fn1_HSC~Gabbr1_Kupffer	6.12454	3.13921	12101
Fn1_HSC~Itga4_Kupffer	6.12454	3.74383	12102
Fn1_HSC~Itga8_Kupffer	6.12454	3.64151	12103
Fn1_HSC~Itgav_Kupffer	6.12454	2.31916	12104
Fn1_HSC~Itgb1_Kupffer	6.12454	2.70495	12105
Fn1_HSC~Itgb5_Kupffer	6.12454	6.08104	12106
Fn1_HSC~Mag_Kupffer	6.12454	2.31159	12107
Fn1_HSC~Rara_Kupffer	6.12454	1.12863	12108
Fn1_HSC~Tfrc_Kupffer	6.12454	3.41307	12109
Fn1_HSC~Adipor1_Kupffer	6.12454	1.49214	12110
Fn1_HSC~Anxa2_Kupffer	6.12454	4.448	12111
Fn1_HSC~Cd36_Kupffer	6.12454	3.45008	12112
Fn1_HSC~Cd44_Kupffer	6.12454	5.09373	12113
Adra1b_HSC~Fn1_HSC	3.99993	6.12454	12114
Cp_HSC~Fn1_HSC	5.46286	6.12454	12115
Egfr_HSC~Fn1_HSC	3.37125	6.12454	12116
Fn1_HSC~Gabbr1_HSC	6.12454	4.25241	12117
Fn1_HSC~Itga2b_HSC	6.12454	4.6691	12118
Fn1_HSC~Itga8_HSC	6.12454	4.4003	12119
Fn1_HSC~Itgav_HSC	6.12454	2.65847	12120
Fn1_HSC~Itgb1_HSC	6.12454	3.79969	12121
Fn1_HSC~Itgb5_HSC	6.12454	4.78701	12122
Fn1_HSC~Ltbp1_HSC	6.12454	3.88032	12123
Fn1_HSC~Rara_HSC	6.12454	1.1626	12124
Fn1_HSC~Adra1b_HSC	6.12454	3.99993	12125
Fn1_HSC~Cp_HSC	6.12454	5.46286	12126
Fn1_HSC~Egfr_HSC	6.12454	3.37125	12127
Gabbr1_HSC~Fn1_HSC	4.25241	6.12454	12128
Itga2b_HSC~Fn1_HSC	4.6691	6.12454	12129
Itga8_HSC~Fn1_HSC	4.4003	6.12454	12130
Itgav_HSC~Fn1_HSC	2.65847	6.12454	12131
Itgb1_HSC~Fn1_HSC	3.79969	6.12454	12132
Itgb5_HSC~Fn1_HSC	4.78701	6.12454	12133
Ltbp1_HSC~Fn1_HSC	3.88032	6.12454	12134
Rara_HSC~Fn1_HSC	1.1626	6.12454	12135
Habp2_Hepatocyte~Ppara_Hepatocyte	6.12034	4.41976	12136
Ppara_Hepatocyte~Habp2_Hepatocyte	4.41976	6.12034	12137
Vegfa_ClonalCholangiocyte~Flt1_LSEC	4.8775	6.0993	12138
Vegfb_ClonalCholangiocyte~Flt1_LSEC	2.13592	6.0993	12139
Vegfa_Cholangiocyte~Flt1_LSEC	4.23988	6.0993	12140
Vegfb_Cholangiocyte~Flt1_LSEC	1.72854	6.0993	12141
Pgf_CD26~Flt1_LSEC	2.30006	6.0993	12142
Vegfb_CD26~Flt1_LSEC	1.36791	6.0993	12143
Vegfb_Endothelia~Flt1_LSEC	1.38297	6.0993	12144
Flt1_LSEC~Vegfb_LSEC	6.0993	1.58825	12145
Vegfb_LSEC~Flt1_LSEC	1.58825	6.0993	12146
Flt1_LSEC~Pgf_Thy1	6.0993	3.12098	12147
Flt1_LSEC~Vegfb_Thy1	6.0993	1.74381	12148
Vegfb_Kupffer~Flt1_LSEC	1.15385	6.0993	12149
App_ClonalCholangiocyte~Cmtm3_Thy1	5.34241	6.08758	12150
App_Cholangiocyte~Cmtm3_Thy1	5.49839	6.08758	12151
Ppara_Hepatocyte~Cmtm3_Thy1	4.41976	6.08758	12152
App_CD26~Cmtm3_Thy1	4.89663	6.08758	12153
App_Endothelia~Cmtm3_Thy1	5.0564	6.08758	12154
App_LSEC~Cmtm3_Thy1	5.08289	6.08758	12155
App_Thy1~Cmtm3_Thy1	4.82613	6.08758	12156
Cmtm3_Thy1~App_Thy1	6.08758	4.82613	12157
App_Kupffer~Cmtm3_Thy1	4.31162	6.08758	12158
App_HSC~Cmtm3_Thy1	4.76487	6.08758	12159
C1qb_Blood~Lrp1_Hepatocyte	6.08627	3.15749	12160
C1qb_Blood~Eda2r_CD26	6.08627	1.42399	12161
C1qb_Blood~Lrp1_CD26	6.08627	3.22954	12162
C1qb_Blood~Eda2r_Endothelia	6.08627	1.14561	12163
C1qb_Blood~Eda2r_LSEC	6.08627	1.33647	12164
C1qb_Blood~Eda2r_Thy1	6.08627	1.49687	12165
C1qb_Blood~Lrp1_Thy1	6.08627	3.84683	12166
C1qb_Blood~Lrp1_Kupffer	6.08627	4.93137	12167
C1qb_Blood~Lrp1_HSC	6.08627	4.59331	12168
Esr1_CD26~Srgn_Endothelia	2.68484	6.08499	12169
Nr3c1_CD26~Srgn_Endothelia	1.20489	6.08499	12170
Nr3c1_Endothelia~Srgn_Endothelia	1.33594	6.08499	12171
Srgn_Endothelia~Nr3c1_Endothelia	6.08499	1.33594	12172
Srgn_Endothelia~Nr3c1_LSEC	6.08499	1.47889	12173
Cd44_Blood~Srgn_Endothelia	5.16989	6.08499	12174
Nr3c1_Blood~Srgn_Endothelia	1.80377	6.08499	12175
Srgn_Endothelia~Esr1_Thy1	6.08499	1.7938	12176
Srgn_Endothelia~Nr3c1_Thy1	6.08499	1.30403	12177
Srgn_Endothelia~Cd44_Kupffer	6.08499	5.09373	12178
Srgn_Endothelia~Nr3c1_Kupffer	6.08499	1.61529	12179
Srgn_Endothelia~Esr1_HSC	6.08499	2.74212	12180
Srgn_Endothelia~Nr3c1_HSC	6.08499	1.56965	12181
Col4a1_ClonalCholangiocyte~Cd93_LSEC	3.0354	6.08222	12182
Col4a2_ClonalCholangiocyte~Cd93_LSEC	2.68249	6.08222	12183
Col4a3_ClonalCholangiocyte~Cd93_LSEC	1.91303	6.08222	12184
Col4a5_ClonalCholangiocyte~Cd93_LSEC	5.2256	6.08222	12185
Col4a6_ClonalCholangiocyte~Cd93_LSEC	2.9386	6.08222	12186
Col4a1_Cholangiocyte~Cd93_LSEC	3.15109	6.08222	12187
Col4a2_Cholangiocyte~Cd93_LSEC	2.66588	6.08222	12188
Col4a5_Cholangiocyte~Cd93_LSEC	5.36497	6.08222	12189
Col4a6_Cholangiocyte~Cd93_LSEC	2.58845	6.08222	12190
Col1a2_CD26~Cd93_LSEC	5.70702	6.08222	12191
Col4a3_CD26~Cd93_LSEC	3.36602	6.08222	12192
Col4a4_CD26~Cd93_LSEC	4.48974	6.08222	12193
Col4a5_CD26~Cd93_LSEC	5.48321	6.08222	12194
Col4a6_CD26~Cd93_LSEC	4.82815	6.08222	12195
Col4a1_Endothelia~Cd93_LSEC	5.07305	6.08222	12196
Col4a2_Endothelia~Cd93_LSEC	4.87054	6.08222	12197
Cd93_LSEC~Col4a1_LSEC	6.08222	5.33589	12198
Cd93_LSEC~Col4a2_LSEC	6.08222	5.07774	12199
Col4a1_LSEC~Cd93_LSEC	5.33589	6.08222	12200
Col4a2_LSEC~Cd93_LSEC	5.07774	6.08222	12201
C1qa_Blood~Cd93_LSEC	3.63829	6.08222	12202
Cd93_LSEC~Col4a1_Thy1	6.08222	4.08412	12203
Cd93_LSEC~Col4a2_Thy1	6.08222	3.46731	12204
Cd93_LSEC~Col4a3_Thy1	6.08222	2.46424	12205
Cd93_LSEC~Col4a4_Thy1	6.08222	3.40639	12206
Cd93_LSEC~Col4a5_Thy1	6.08222	4.91238	12207
Cd93_LSEC~Col4a6_Thy1	6.08222	4.00908	12208
Col4a1_Kupffer~Cd93_LSEC	3.86018	6.08222	12209
Col4a2_Kupffer~Cd93_LSEC	3.52484	6.08222	12210
Col1a1_HSC~Cd93_LSEC	4.0861	6.08222	12211
Col4a1_HSC~Cd93_LSEC	5.94862	6.08222	12212
Col4a2_HSC~Cd93_LSEC	5.41691	6.08222	12213
Cd40lg_Blood~Vcam1_ClonalCholangiocyte	6.08201	4.21	12214
Cd40lg_Blood~Vcam1_Cholangiocyte	6.08201	4.22012	12215
Cd40lg_Blood~Vcam1_Endothelia	6.08201	5.17724	12216
Cd40lg_Blood~Plau_LSEC	6.08201	4.56606	12217
Cd40lg_Blood~Vcam1_LSEC	6.08201	5.0154	12218
Cd40lg_Blood~Il1b_Blood	6.08201	5.41429	12219
Cd40lg_Blood~Vcam1_Blood	6.08201	3.53711	12220
Il1b_Blood~Cd40lg_Blood	5.41429	6.08201	12221
Vcam1_Blood~Cd40lg_Blood	3.53711	6.08201	12222
Cd40lg_Blood~Plau_Thy1	6.08201	4.54614	12223
Cd40lg_Blood~Vcam1_Thy1	6.08201	4.37094	12224
Cd40lg_Blood~Plau_Kupffer	6.08201	4.36874	12225
Cd40lg_Blood~Vcam1_HSC	6.08201	5.46368	12226
Anxa5_ClonalCholangiocyte~Itgb5_Kupffer	3.05541	6.08104	12227
Col16a1_ClonalCholangiocyte~Itgb5_Kupffer	3.9577	6.08104	12228
Col20a1_ClonalCholangiocyte~Itgb5_Kupffer	1.07286	6.08104	12229
Col4a1_ClonalCholangiocyte~Itgb5_Kupffer	3.0354	6.08104	12230
Col4a2_ClonalCholangiocyte~Itgb5_Kupffer	2.68249	6.08104	12231
Col4a3_ClonalCholangiocyte~Itgb5_Kupffer	1.91303	6.08104	12232
Col4a5_ClonalCholangiocyte~Itgb5_Kupffer	5.2256	6.08104	12233
Col4a6_ClonalCholangiocyte~Itgb5_Kupffer	2.9386	6.08104	12234
Fn1_ClonalCholangiocyte~Itgb5_Kupffer	5.27003	6.08104	12235
Gsn_ClonalCholangiocyte~Itgb5_Kupffer	3.927	6.08104	12236
Lama3_ClonalCholangiocyte~Itgb5_Kupffer	1.02282	6.08104	12237
Lama4_ClonalCholangiocyte~Itgb5_Kupffer	5.68578	6.08104	12238
Lama5_ClonalCholangiocyte~Itgb5_Kupffer	5.27135	6.08104	12239
Lamb2_ClonalCholangiocyte~Itgb5_Kupffer	5.53941	6.08104	12240
Lamb3_ClonalCholangiocyte~Itgb5_Kupffer	2.76716	6.08104	12241
Lamc1_ClonalCholangiocyte~Itgb5_Kupffer	3.70155	6.08104	12242
Lamc2_ClonalCholangiocyte~Itgb5_Kupffer	6.06479	6.08104	12243
Mfge8_ClonalCholangiocyte~Itgb5_Kupffer	5.20163	6.08104	12244
Ntn4_ClonalCholangiocyte~Itgb5_Kupffer	4.07573	6.08104	12245
Tgfb3_ClonalCholangiocyte~Itgb5_Kupffer	3.91069	6.08104	12246
Anxa5_Cholangiocyte~Itgb5_Kupffer	3.45163	6.08104	12247
Apoe_Cholangiocyte~Itgb5_Kupffer	2.63048	6.08104	12248
Col16a1_Cholangiocyte~Itgb5_Kupffer	3.79531	6.08104	12249
Col4a1_Cholangiocyte~Itgb5_Kupffer	3.15109	6.08104	12250
Col4a2_Cholangiocyte~Itgb5_Kupffer	2.66588	6.08104	12251
Col4a5_Cholangiocyte~Itgb5_Kupffer	5.36497	6.08104	12252
Col4a6_Cholangiocyte~Itgb5_Kupffer	2.58845	6.08104	12253
Fn1_Cholangiocyte~Itgb5_Kupffer	5.57967	6.08104	12254
Gsn_Cholangiocyte~Itgb5_Kupffer	3.50719	6.08104	12255
Lama4_Cholangiocyte~Itgb5_Kupffer	5.91056	6.08104	12256
Lama5_Cholangiocyte~Itgb5_Kupffer	4.80895	6.08104	12257
Lamb2_Cholangiocyte~Itgb5_Kupffer	5.83193	6.08104	12258
Lamb3_Cholangiocyte~Itgb5_Kupffer	2.42329	6.08104	12259
Lamc1_Cholangiocyte~Itgb5_Kupffer	3.56512	6.08104	12260
Mfge8_Cholangiocyte~Itgb5_Kupffer	5.5363	6.08104	12261
Ntn4_Cholangiocyte~Itgb5_Kupffer	4.39529	6.08104	12262
Tgfb3_Cholangiocyte~Itgb5_Kupffer	3.97146	6.08104	12263
Angptl4_Hepatocyte~Itgb5_Kupffer	4.70018	6.08104	12264
Apoe_Hepatocyte~Itgb5_Kupffer	4.99477	6.08104	12265
Col5a3_Hepatocyte~Itgb5_Kupffer	2.50587	6.08104	12266
Fn1_Hepatocyte~Itgb5_Kupffer	5.13218	6.08104	12267
Angptl4_CD26~Itgb5_Kupffer	3.15332	6.08104	12268
Col16a1_CD26~Itgb5_Kupffer	5.12859	6.08104	12269
Col1a2_CD26~Itgb5_Kupffer	5.70702	6.08104	12270
Col4a3_CD26~Itgb5_Kupffer	3.36602	6.08104	12271
Col4a4_CD26~Itgb5_Kupffer	4.48974	6.08104	12272
Col4a5_CD26~Itgb5_Kupffer	5.48321	6.08104	12273
Col4a6_CD26~Itgb5_Kupffer	4.82815	6.08104	12274
Col5a1_CD26~Itgb5_Kupffer	3.87363	6.08104	12275
Col5a2_CD26~Itgb5_Kupffer	4.65563	6.08104	12276
Col5a3_CD26~Itgb5_Kupffer	2.51642	6.08104	12277
Col8a2_CD26~Itgb5_Kupffer	2.43624	6.08104	12278
Cst3_CD26~Itgb5_Kupffer	1.61148	6.08104	12279
Fn1_CD26~Itgb5_Kupffer	3.08266	6.08104	12280
Gsn_CD26~Itgb5_Kupffer	3.99549	6.08104	12281
Icam4_CD26~Itgb5_Kupffer	1.89956	6.08104	12282
Lama4_CD26~Itgb5_Kupffer	5.63226	6.08104	12283
Lama5_CD26~Itgb5_Kupffer	5.0216	6.08104	12284
Lamb1_CD26~Itgb5_Kupffer	2.81694	6.08104	12285
Lamb2_CD26~Itgb5_Kupffer	5.74795	6.08104	12286
Lamc1_CD26~Itgb5_Kupffer	4.55936	6.08104	12287
Lamc2_CD26~Itgb5_Kupffer	5.23677	6.08104	12288
Lamc3_CD26~Itgb5_Kupffer	4.46078	6.08104	12289
Mfge8_CD26~Itgb5_Kupffer	2.87526	6.08104	12290
Ntn4_CD26~Itgb5_Kupffer	3.24232	6.08104	12291
Spp1_CD26~Itgb5_Kupffer	5.92165	6.08104	12292
Tgfb3_CD26~Itgb5_Kupffer	5.73733	6.08104	12293
Tnxb_CD26~Itgb5_Kupffer	3.41808	6.08104	12294
Col4a1_Endothelia~Itgb5_Kupffer	5.07305	6.08104	12295
Col4a2_Endothelia~Itgb5_Kupffer	4.87054	6.08104	12296
Col5a2_Endothelia~Itgb5_Kupffer	5.24818	6.08104	12297
Col8a1_Endothelia~Itgb5_Kupffer	3.43004	6.08104	12298
Cst3_Endothelia~Itgb5_Kupffer	2.7839	6.08104	12299
Eln_Endothelia~Itgb5_Kupffer	4.11486	6.08104	12300
Lama3_Endothelia~Itgb5_Kupffer	1.64739	6.08104	12301
Lama5_Endothelia~Itgb5_Kupffer	4.27682	6.08104	12302
Lamb2_Endothelia~Itgb5_Kupffer	5.19886	6.08104	12303
Lamc1_Endothelia~Itgb5_Kupffer	3.57833	6.08104	12304
Mfge8_Endothelia~Itgb5_Kupffer	3.95883	6.08104	12305
Itgb5_Kupffer~Lama3_LSEC	6.08104	1.88626	12306
Itgb5_Kupffer~Lama5_LSEC	6.08104	3.72454	12307
Itgb5_Kupffer~Lamb2_LSEC	6.08104	4.81326	12308
Itgb5_Kupffer~Lamc1_LSEC	6.08104	3.34209	12309
Itgb5_Kupffer~Mfge8_LSEC	6.08104	2.9359	12310
Itgb5_Kupffer~Plau_LSEC	6.08104	4.56606	12311
Itgb5_Kupffer~Col4a1_LSEC	6.08104	5.33589	12312
Itgb5_Kupffer~Col4a2_LSEC	6.08104	5.07774	12313
Cst3_Blood~Itgb5_Kupffer	1.37969	6.08104	12314
Fn1_Blood~Itgb5_Kupffer	3.24362	6.08104	12315
Gsn_Blood~Itgb5_Kupffer	5.30086	6.08104	12316
Lama4_Blood~Itgb5_Kupffer	3.03461	6.08104	12317
Itgb5_Kupffer~Lama2_Thy1	6.08104	4.40969	12318
Itgb5_Kupffer~Lama3_Thy1	6.08104	1.06779	12319
Itgb5_Kupffer~Lama5_Thy1	6.08104	4.40867	12320
Itgb5_Kupffer~Lamb1_Thy1	6.08104	4.66809	12321
Itgb5_Kupffer~Lamb2_Thy1	6.08104	5.62004	12322
Itgb5_Kupffer~Lamc1_Thy1	6.08104	5.00416	12323
Itgb5_Kupffer~Lamc2_Thy1	6.08104	4.397	12324
Itgb5_Kupffer~Lamc3_Thy1	6.08104	4.33263	12325
Itgb5_Kupffer~Lum_Thy1	6.08104	5.86225	12326
Itgb5_Kupffer~Mfge8_Thy1	6.08104	3.19486	12327
Itgb5_Kupffer~Ntn4_Thy1	6.08104	4.67264	12328
Itgb5_Kupffer~Plau_Thy1	6.08104	4.54614	12329
Itgb5_Kupffer~Serpine1_Thy1	6.08104	4.62726	12330
Itgb5_Kupffer~Tgfb3_Thy1	6.08104	4.97532	12331
Itgb5_Kupffer~Tnxb_Thy1	6.08104	5.7215	12332
Itgb5_Kupffer~Angptl4_Thy1	6.08104	3.26173	12333
Itgb5_Kupffer~Col16a1_Thy1	6.08104	4.86135	12334
Itgb5_Kupffer~Col4a1_Thy1	6.08104	4.08412	12335
Itgb5_Kupffer~Col4a2_Thy1	6.08104	3.46731	12336
Itgb5_Kupffer~Col4a3_Thy1	6.08104	2.46424	12337
Itgb5_Kupffer~Col4a4_Thy1	6.08104	3.40639	12338
Itgb5_Kupffer~Col4a5_Thy1	6.08104	4.91238	12339
Itgb5_Kupffer~Col4a6_Thy1	6.08104	4.00908	12340
Itgb5_Kupffer~Col5a1_Thy1	6.08104	5.25507	12341
Itgb5_Kupffer~Col5a2_Thy1	6.08104	5.10719	12342
Itgb5_Kupffer~Col5a3_Thy1	6.08104	3.79244	12343
Itgb5_Kupffer~Col8a2_Thy1	6.08104	2.20241	12344
Itgb5_Kupffer~Cst3_Thy1	6.08104	1.73863	12345
Itgb5_Kupffer~Fn1_Thy1	6.08104	5.57912	12346
Itgb5_Kupffer~Icam4_Thy1	6.08104	1.22555	12347
Apoe_Kupffer~Itgb5_Kupffer	4.17822	6.08104	12348
Col4a1_Kupffer~Itgb5_Kupffer	3.86018	6.08104	12349
Col4a2_Kupffer~Itgb5_Kupffer	3.52484	6.08104	12350
Cst3_Kupffer~Itgb5_Kupffer	2.09946	6.08104	12351
Itgb5_Kupffer~Lama4_Kupffer	6.08104	4.9086	12352
Itgb5_Kupffer~Lamb2_Kupffer	6.08104	3.17616	12353
Itgb5_Kupffer~Ntn4_Kupffer	6.08104	4.89714	12354
Itgb5_Kupffer~Plau_Kupffer	6.08104	4.36874	12355
Itgb5_Kupffer~Apoe_Kupffer	6.08104	4.17822	12356
Itgb5_Kupffer~Col4a1_Kupffer	6.08104	3.86018	12357
Itgb5_Kupffer~Col4a2_Kupffer	6.08104	3.52484	12358
Itgb5_Kupffer~Cst3_Kupffer	6.08104	2.09946	12359
Lama4_Kupffer~Itgb5_Kupffer	4.9086	6.08104	12360
Lamb2_Kupffer~Itgb5_Kupffer	3.17616	6.08104	12361
Ntn4_Kupffer~Itgb5_Kupffer	4.89714	6.08104	12362
Plau_Kupffer~Itgb5_Kupffer	4.36874	6.08104	12363
Angptl4_HSC~Itgb5_Kupffer	3.28851	6.08104	12364
Col16a1_HSC~Itgb5_Kupffer	5.32567	6.08104	12365
Col1a1_HSC~Itgb5_Kupffer	4.0861	6.08104	12366
Col4a1_HSC~Itgb5_Kupffer	5.94862	6.08104	12367
Col4a2_HSC~Itgb5_Kupffer	5.41691	6.08104	12368
Col5a2_HSC~Itgb5_Kupffer	4.71073	6.08104	12369
Col5a3_HSC~Itgb5_Kupffer	2.91231	6.08104	12370
Col6a1_HSC~Itgb5_Kupffer	6.02863	6.08104	12371
Col6a2_HSC~Itgb5_Kupffer	4.86063	6.08104	12372
Col8a1_HSC~Itgb5_Kupffer	3.18604	6.08104	12373
Cst3_HSC~Itgb5_Kupffer	1.88382	6.08104	12374
Gsn_HSC~Itgb5_Kupffer	4.58905	6.08104	12375
Lama2_HSC~Itgb5_Kupffer	4.88592	6.08104	12376
Lama4_HSC~Itgb5_Kupffer	3.39397	6.08104	12377
Lamb2_HSC~Itgb5_Kupffer	3.82032	6.08104	12378
Mfge8_HSC~Itgb5_Kupffer	4.24005	6.08104	12379
Ntn4_HSC~Itgb5_Kupffer	3.54332	6.08104	12380
Tnc_HSC~Itgb5_Kupffer	4.19977	6.08104	12381
Tnxb_HSC~Itgb5_Kupffer	3.94086	6.08104	12382
Fstl1_ClonalCholangiocyte~Lrp5_Kupffer	3.77609	6.07921	12383
Wnt10a_ClonalCholangiocyte~Lrp5_Kupffer	1.18938	6.07921	12384
Wnt4_ClonalCholangiocyte~Lrp5_Kupffer	4.96515	6.07921	12385
Wnt5a_ClonalCholangiocyte~Lrp5_Kupffer	2.69164	6.07921	12386
Wnt5b_ClonalCholangiocyte~Lrp5_Kupffer	1.4791	6.07921	12387
Wnt7a_ClonalCholangiocyte~Lrp5_Kupffer	1.72309	6.07921	12388
Wnt7b_ClonalCholangiocyte~Lrp5_Kupffer	3.29432	6.07921	12389
Wnt9a_ClonalCholangiocyte~Lrp5_Kupffer	2.55299	6.07921	12390
Cdh2_Cholangiocyte~Lrp5_Kupffer	2.24704	6.07921	12391
Fstl1_Cholangiocyte~Lrp5_Kupffer	3.77579	6.07921	12392
Wnt10a_Cholangiocyte~Lrp5_Kupffer	1.13571	6.07921	12393
Wnt4_Cholangiocyte~Lrp5_Kupffer	5.26723	6.07921	12394
Wnt5a_Cholangiocyte~Lrp5_Kupffer	2.53345	6.07921	12395
Wnt5b_Cholangiocyte~Lrp5_Kupffer	1.65253	6.07921	12396
Wnt7a_Cholangiocyte~Lrp5_Kupffer	1.4502	6.07921	12397
Wnt7b_Cholangiocyte~Lrp5_Kupffer	2.83871	6.07921	12398
Wnt9a_Cholangiocyte~Lrp5_Kupffer	2.33166	6.07921	12399
Cdh2_Hepatocyte~Lrp5_Kupffer	2.75223	6.07921	12400
Wnt5b_Hepatocyte~Lrp5_Kupffer	2.08648	6.07921	12401
Fstl1_CD26~Lrp5_Kupffer	5.73707	6.07921	12402
Wnt11_CD26~Lrp5_Kupffer	3.59156	6.07921	12403
Wnt4_CD26~Lrp5_Kupffer	3.94546	6.07921	12404
Wnt5a_CD26~Lrp5_Kupffer	4.8281	6.07921	12405
Wnt5b_CD26~Lrp5_Kupffer	3.5115	6.07921	12406
Wnt7b_CD26~Lrp5_Kupffer	4.17523	6.07921	12407
Wnt9a_CD26~Lrp5_Kupffer	5.45499	6.07921	12408
Fstl1_Endothelia~Lrp5_Kupffer	4.16511	6.07921	12409
Sost_Endothelia~Lrp5_Kupffer	2.25517	6.07921	12410
Wnt2_Endothelia~Lrp5_Kupffer	3.8102	6.07921	12411
Wnt2_Blood~Lrp5_Kupffer	3.51085	6.07921	12412
Lrp5_Kupffer~Wnt10b_Thy1	6.07921	2.62408	12413
Lrp5_Kupffer~Wnt11_Thy1	6.07921	2.81061	12414
Lrp5_Kupffer~Wnt2_Thy1	6.07921	4.43147	12415
Lrp5_Kupffer~Wnt2b_Thy1	6.07921	5.05453	12416
Lrp5_Kupffer~Wnt4_Thy1	6.07921	3.26522	12417
Lrp5_Kupffer~Wnt5a_Thy1	6.07921	4.54364	12418
Lrp5_Kupffer~Wnt5b_Thy1	6.07921	2.70966	12419
Lrp5_Kupffer~Wnt7b_Thy1	6.07921	2.81606	12420
Lrp5_Kupffer~Wnt9a_Thy1	6.07921	4.08017	12421
Lrp5_Kupffer~Wnt2_Kupffer	6.07921	4.85827	12422
Wnt2_Kupffer~Lrp5_Kupffer	4.85827	6.07921	12423
Cdh2_HSC~Lrp5_Kupffer	6.05356	6.07921	12424
Wnt4_HSC~Lrp5_Kupffer	5.11284	6.07921	12425
Col16a1_ClonalCholangiocyte~Nr1h3_Kupffer	3.9577	6.07602	12426
Col16a1_Cholangiocyte~Nr1h3_Kupffer	3.79531	6.07602	12427
Tnf_Cholangiocyte~Nr1h3_Kupffer	1.87943	6.07602	12428
Col16a1_CD26~Nr1h3_Kupffer	5.12859	6.07602	12429
Nrg1_Endothelia~Nr1h3_Kupffer	5.20344	6.07602	12430
C1qc_Blood~Nr1h3_Kupffer	4.80949	6.07602	12431
Tnf_Blood~Nr1h3_Kupffer	2.65326	6.07602	12432
Nr1h3_Kupffer~Col16a1_Thy1	6.07602	4.86135	12433
Nr1h3_Kupffer~Grem1_Thy1	6.07602	2.43379	12434
Nr1h3_Kupffer~Tnf_Kupffer	6.07602	4.75226	12435
Tnf_Kupffer~Nr1h3_Kupffer	4.75226	6.07602	12436
Col16a1_HSC~Nr1h3_Kupffer	5.32567	6.07602	12437
Fstl1_ClonalCholangiocyte~Lrp5_Endothelia	3.77609	6.07274	12438
Wnt10a_ClonalCholangiocyte~Lrp5_Endothelia	1.18938	6.07274	12439
Wnt4_ClonalCholangiocyte~Lrp5_Endothelia	4.96515	6.07274	12440
Wnt5a_ClonalCholangiocyte~Lrp5_Endothelia	2.69164	6.07274	12441
Wnt5b_ClonalCholangiocyte~Lrp5_Endothelia	1.4791	6.07274	12442
Wnt7a_ClonalCholangiocyte~Lrp5_Endothelia	1.72309	6.07274	12443
Wnt7b_ClonalCholangiocyte~Lrp5_Endothelia	3.29432	6.07274	12444
Wnt9a_ClonalCholangiocyte~Lrp5_Endothelia	2.55299	6.07274	12445
Cdh2_Cholangiocyte~Lrp5_Endothelia	2.24704	6.07274	12446
Fstl1_Cholangiocyte~Lrp5_Endothelia	3.77579	6.07274	12447
Wnt10a_Cholangiocyte~Lrp5_Endothelia	1.13571	6.07274	12448
Wnt4_Cholangiocyte~Lrp5_Endothelia	5.26723	6.07274	12449
Wnt5a_Cholangiocyte~Lrp5_Endothelia	2.53345	6.07274	12450
Wnt5b_Cholangiocyte~Lrp5_Endothelia	1.65253	6.07274	12451
Wnt7a_Cholangiocyte~Lrp5_Endothelia	1.4502	6.07274	12452
Wnt7b_Cholangiocyte~Lrp5_Endothelia	2.83871	6.07274	12453
Wnt9a_Cholangiocyte~Lrp5_Endothelia	2.33166	6.07274	12454
Lrp5_Endothelia~Wnt5b_Hepatocyte	6.07274	2.08648	12455
Lrp5_Endothelia~Cdh2_Hepatocyte	6.07274	2.75223	12456
Fstl1_CD26~Lrp5_Endothelia	5.73707	6.07274	12457
Wnt11_CD26~Lrp5_Endothelia	3.59156	6.07274	12458
Wnt4_CD26~Lrp5_Endothelia	3.94546	6.07274	12459
Wnt5a_CD26~Lrp5_Endothelia	4.8281	6.07274	12460
Wnt5b_CD26~Lrp5_Endothelia	3.5115	6.07274	12461
Wnt7b_CD26~Lrp5_Endothelia	4.17523	6.07274	12462
Wnt9a_CD26~Lrp5_Endothelia	5.45499	6.07274	12463
Fstl1_Endothelia~Lrp5_Endothelia	4.16511	6.07274	12464
Lrp5_Endothelia~Sost_Endothelia	6.07274	2.25517	12465
Lrp5_Endothelia~Wnt2_Endothelia	6.07274	3.8102	12466
Lrp5_Endothelia~Fstl1_Endothelia	6.07274	4.16511	12467
Sost_Endothelia~Lrp5_Endothelia	2.25517	6.07274	12468
Wnt2_Endothelia~Lrp5_Endothelia	3.8102	6.07274	12469
Wnt2_Blood~Lrp5_Endothelia	3.51085	6.07274	12470
Lrp5_Endothelia~Wnt10b_Thy1	6.07274	2.62408	12471
Lrp5_Endothelia~Wnt11_Thy1	6.07274	2.81061	12472
Lrp5_Endothelia~Wnt2_Thy1	6.07274	4.43147	12473
Lrp5_Endothelia~Wnt2b_Thy1	6.07274	5.05453	12474
Lrp5_Endothelia~Wnt4_Thy1	6.07274	3.26522	12475
Lrp5_Endothelia~Wnt5a_Thy1	6.07274	4.54364	12476
Lrp5_Endothelia~Wnt5b_Thy1	6.07274	2.70966	12477
Lrp5_Endothelia~Wnt7b_Thy1	6.07274	2.81606	12478
Lrp5_Endothelia~Wnt9a_Thy1	6.07274	4.08017	12479
Lrp5_Endothelia~Wnt2_Kupffer	6.07274	4.85827	12480
Lrp5_Endothelia~Wnt4_HSC	6.07274	5.11284	12481
Lrp5_Endothelia~Cdh2_HSC	6.07274	6.05356	12482
Il10ra_Blood~Il15_ClonalCholangiocyte	6.07193	3.55858	12483
Il10ra_Blood~Il18_ClonalCholangiocyte	6.07193	4.34203	12484
Il10ra_Blood~Kitl_ClonalCholangiocyte	6.07193	3.36678	12485
Il10ra_Blood~Lif_ClonalCholangiocyte	6.07193	2.53967	12486
Il10ra_Blood~Thpo_ClonalCholangiocyte	6.07193	1.92046	12487
Il10ra_Blood~Tnfsf10_ClonalCholangiocyte	6.07193	2.13626	12488
Il10ra_Blood~Txlna_ClonalCholangiocyte	6.07193	1.12202	12489
Il10ra_Blood~Il15_Cholangiocyte	6.07193	3.618	12490
Il10ra_Blood~Il18_Cholangiocyte	6.07193	4.0724	12491
Il10ra_Blood~Kitl_Cholangiocyte	6.07193	2.79396	12492
Il10ra_Blood~Lif_Cholangiocyte	6.07193	2.5367	12493
Il10ra_Blood~Thpo_Cholangiocyte	6.07193	1.6631	12494
Il10ra_Blood~Tnf_Cholangiocyte	6.07193	1.87943	12495
Il10ra_Blood~Tnfsf10_Cholangiocyte	6.07193	2.40973	12496
Il10ra_Blood~Txlna_Cholangiocyte	6.07193	1.2877	12497
Il10ra_Blood~Il18_Hepatocyte	6.07193	3.09747	12498
Il10ra_Blood~Thpo_Hepatocyte	6.07193	3.33095	12499
Il10ra_Blood~Il15_CD26	6.07193	2.75463	12500
Il10ra_Blood~Il16_CD26	6.07193	4.22742	12501
Il10ra_Blood~Kitl_CD26	6.07193	5.57956	12502
Il10ra_Blood~Lif_CD26	6.07193	1.7278	12503
Il10ra_Blood~Thpo_CD26	6.07193	2.19602	12504
Il10ra_Blood~Il15_Endothelia	6.07193	3.38136	12505
Il10ra_Blood~Il16_Endothelia	6.07193	3.40124	12506
Il10ra_Blood~Il1a_Endothelia	6.07193	5.90848	12507
Il10ra_Blood~Kitl_Endothelia	6.07193	5.34657	12508
Il10ra_Blood~Tnfsf10_Endothelia	6.07193	5.06061	12509
Il10ra_Blood~Txlna_Endothelia	6.07193	1.37747	12510
Il10ra_Blood~Il15_LSEC	6.07193	2.99794	12511
Il10ra_Blood~Il16_LSEC	6.07193	3.53735	12512
Il10ra_Blood~Il1a_LSEC	6.07193	5.82417	12513
Il10ra_Blood~Kitl_LSEC	6.07193	4.6275	12514
Il10ra_Blood~Tnfsf10_LSEC	6.07193	5.39194	12515
Il10ra_Blood~Txlna_LSEC	6.07193	1.30846	12516
Csf2_Blood~Il10ra_Blood	2.44052	6.07193	12517
Il10ra_Blood~Il12a_Blood	6.07193	2.92276	12518
Il10ra_Blood~Il12b_Blood	6.07193	1.487	12519
Il10ra_Blood~Il15_Blood	6.07193	3.12736	12520
Il10ra_Blood~Il16_Blood	6.07193	5.66165	12521
Il10ra_Blood~Il18_Blood	6.07193	2.78653	12522
Il10ra_Blood~Il1a_Blood	6.07193	3.40539	12523
Il10ra_Blood~Il1b_Blood	6.07193	5.41429	12524
Il10ra_Blood~Il2_Blood	6.07193	2.24835	12525
Il10ra_Blood~Il4_Blood	6.07193	4.77361	12526
Il10ra_Blood~Lta_Blood	6.07193	2.93634	12527
Il10ra_Blood~Tnf_Blood	6.07193	2.65326	12528
Il10ra_Blood~Tnfsf10_Blood	6.07193	3.8434	12529
Il10ra_Blood~Txlna_Blood	6.07193	1.99656	12530
Il10ra_Blood~Csf2_Blood	6.07193	2.44052	12531
Il12a_Blood~Il10ra_Blood	2.92276	6.07193	12532
Il12b_Blood~Il10ra_Blood	1.487	6.07193	12533
Il15_Blood~Il10ra_Blood	3.12736	6.07193	12534
Il16_Blood~Il10ra_Blood	5.66165	6.07193	12535
Il18_Blood~Il10ra_Blood	2.78653	6.07193	12536
Il1a_Blood~Il10ra_Blood	3.40539	6.07193	12537
Il1b_Blood~Il10ra_Blood	5.41429	6.07193	12538
Il2_Blood~Il10ra_Blood	2.24835	6.07193	12539
Il4_Blood~Il10ra_Blood	4.77361	6.07193	12540
Lta_Blood~Il10ra_Blood	2.93634	6.07193	12541
Tnf_Blood~Il10ra_Blood	2.65326	6.07193	12542
Tnfsf10_Blood~Il10ra_Blood	3.8434	6.07193	12543
Txlna_Blood~Il10ra_Blood	1.99656	6.07193	12544
Il10ra_Blood~Il15_Thy1	6.07193	3.49268	12545
Il10ra_Blood~Il16_Thy1	6.07193	3.15479	12546
Il10ra_Blood~Il18_Thy1	6.07193	5.24495	12547
Il10ra_Blood~Il6_Thy1	6.07193	4.40084	12548
Il10ra_Blood~Kitl_Thy1	6.07193	4.45295	12549
Il10ra_Blood~Lif_Thy1	6.07193	2.25139	12550
Il10ra_Blood~Thpo_Thy1	6.07193	1.87136	12551
Il10ra_Blood~Tnfsf10_Thy1	6.07193	4.21339	12552
Il10ra_Blood~Txlna_Thy1	6.07193	1.06628	12553
Il10ra_Blood~Il15_Kupffer	6.07193	4.63572	12554
Il10ra_Blood~Il16_Kupffer	6.07193	3.58348	12555
Il10ra_Blood~Il18_Kupffer	6.07193	5.41555	12556
Il10ra_Blood~Il6_Kupffer	6.07193	4.59776	12557
Il10ra_Blood~Kitl_Kupffer	6.07193	3.20027	12558
Il10ra_Blood~Tnf_Kupffer	6.07193	4.75226	12559
Il10ra_Blood~Tnfsf10_Kupffer	6.07193	4.04848	12560
Il10ra_Blood~Txlna_Kupffer	6.07193	1.0778	12561
Il10ra_Blood~Il10_Kupffer	6.07193	4.98044	12562
Il10ra_Blood~Il15_HSC	6.07193	3.75228	12563
Il10ra_Blood~Kitl_HSC	6.07193	3.53228	12564
Pdgfa_ClonalCholangiocyte~Pdgfra_HSC	3.85913	6.07182	12565
Pdgfb_ClonalCholangiocyte~Pdgfra_HSC	3.28024	6.07182	12566
Pdgfc_ClonalCholangiocyte~Pdgfra_HSC	5.62003	6.07182	12567
Slc9a3r1_ClonalCholangiocyte~Pdgfra_HSC	1.87929	6.07182	12568
Snx2_ClonalCholangiocyte~Pdgfra_HSC	1.58934	6.07182	12569
Pdgfa_Cholangiocyte~Pdgfra_HSC	3.80869	6.07182	12570
Pdgfb_Cholangiocyte~Pdgfra_HSC	3.38212	6.07182	12571
Slc9a3r1_Cholangiocyte~Pdgfra_HSC	1.85287	6.07182	12572
Snx2_Cholangiocyte~Pdgfra_HSC	1.86619	6.07182	12573
Clu_Hepatocyte~Pdgfra_HSC	4.99318	6.07182	12574
Slc9a3r1_Hepatocyte~Pdgfra_HSC	2.04026	6.07182	12575
Pdgfa_CD26~Pdgfra_HSC	3.89697	6.07182	12576
Pdgfc_CD26~Pdgfra_HSC	2.77732	6.07182	12577
Slc9a3r1_CD26~Pdgfra_HSC	3.51705	6.07182	12578
Snx2_CD26~Pdgfra_HSC	2.38003	6.07182	12579
Pdgfb_Endothelia~Pdgfra_HSC	3.72726	6.07182	12580
Snx2_Endothelia~Pdgfra_HSC	2.91907	6.07182	12581
Pdgfra_HSC~Snx2_LSEC	6.07182	3.30334	12582
Pdgfra_HSC~Pdgfb_LSEC	6.07182	2.66353	12583
Slc9a3r1_Blood~Pdgfra_HSC	1.74777	6.07182	12584
Snx2_Blood~Pdgfra_HSC	2.48943	6.07182	12585
Pdgfra_HSC~Slc9a3r1_Thy1	6.07182	2.26547	12586
Pdgfra_HSC~Snx2_Thy1	6.07182	2.0305	12587
Pdgfra_HSC~Clu_Thy1	6.07182	5.56111	12588
Pdgfra_HSC~Pdgfa_Thy1	6.07182	3.04835	12589
Pdgfra_HSC~Pdgfb_Thy1	6.07182	2.96454	12590
Pdgfra_HSC~Snx2_Kupffer	6.07182	3.4258	12591
Pdgfra_HSC~Il10_Kupffer	6.07182	4.98044	12592
Pdgfra_HSC~Pdgfb_Kupffer	6.07182	3.19278	12593
Pdgfra_HSC~Pdgfc_Kupffer	6.07182	3.82997	12594
F8_Endothelia~Lrp1_Hepatocyte	6.07036	3.15749	12595
Lrp1_CD26~F8_Endothelia	3.22954	6.07036	12596
F8_Endothelia~Lrp1_Thy1	6.07036	3.84683	12597
F8_Endothelia~Lrp1_Kupffer	6.07036	4.93137	12598
F8_Endothelia~Lrp1_HSC	6.07036	4.59331	12599
Fgfr3_Cholangiocyte~Kitl_ClonalCholangiocyte	6.06955	3.36678	12600
Fgfr3_Cholangiocyte~Fgf11_ClonalCholangiocyte	6.06955	1.71276	12601
Fgfr3_Cholangiocyte~Fgf12_ClonalCholangiocyte	6.06955	3.04626	12602
Fgf11_Cholangiocyte~Fgfr3_Cholangiocyte	1.50337	6.06955	12603
Fgf12_Cholangiocyte~Fgfr3_Cholangiocyte	3.14062	6.06955	12604
Fgfr3_Cholangiocyte~Kitl_Cholangiocyte	6.06955	2.79396	12605
Fgfr3_Cholangiocyte~Fgf11_Cholangiocyte	6.06955	1.50337	12606
Fgfr3_Cholangiocyte~Fgf12_Cholangiocyte	6.06955	3.14062	12607
Kitl_Cholangiocyte~Fgfr3_Cholangiocyte	2.79396	6.06955	12608
Fgfr3_Cholangiocyte~Cxcl12_Hepatocyte	6.06955	2.98652	12609
Fgfr3_Cholangiocyte~Fgf1_Hepatocyte	6.06955	3.15282	12610
Fgfr3_Cholangiocyte~Fgf21_Hepatocyte	6.06955	1.68817	12611
Fgf1_CD26~Fgfr3_Cholangiocyte	4.34464	6.06955	12612
Fgf16_CD26~Fgfr3_Cholangiocyte	1.06599	6.06955	12613
Fgf18_CD26~Fgfr3_Cholangiocyte	5.71072	6.06955	12614
Fgf2_CD26~Fgfr3_Cholangiocyte	4.62872	6.06955	12615
Fgf9_CD26~Fgfr3_Cholangiocyte	3.5535	6.06955	12616
Kitl_CD26~Fgfr3_Cholangiocyte	5.57956	6.06955	12617
Fgfr3_Cholangiocyte~Kitl_Endothelia	6.06955	5.34657	12618
Fgfr3_Cholangiocyte~Nrg1_Endothelia	6.06955	5.20344	12619
Fgfr3_Cholangiocyte~B2m_Endothelia	6.06955	1.3829	12620
Fgfr3_Cholangiocyte~Fgf11_Endothelia	6.06955	1.63406	12621
Fgfr3_Cholangiocyte~Kitl_LSEC	6.06955	4.6275	12622
Fgfr3_Cholangiocyte~B2m_LSEC	6.06955	1.38482	12623
B2m_Blood~Fgfr3_Cholangiocyte	1.72079	6.06955	12624
Cd28_Blood~Fgfr3_Cholangiocyte	5.94972	6.06955	12625
Fgfr3_Cholangiocyte~Kitl_Thy1	6.06955	4.45295	12626
Fgfr3_Cholangiocyte~Cxcl12_Thy1	6.06955	3.57421	12627
Fgfr3_Cholangiocyte~Fgf1_Thy1	6.06955	3.41975	12628
Fgfr3_Cholangiocyte~Fgf10_Thy1	6.06955	1.65901	12629
Fgfr3_Cholangiocyte~Fgf11_Thy1	6.06955	2.25448	12630
Fgfr3_Cholangiocyte~Fgf12_Thy1	6.06955	1.52348	12631
Fgfr3_Cholangiocyte~Fgf16_Thy1	6.06955	1.33739	12632
Fgfr3_Cholangiocyte~Fgf18_Thy1	6.06955	4.11702	12633
Fgfr3_Cholangiocyte~Fgf2_Thy1	6.06955	3.40351	12634
Fgfr3_Cholangiocyte~Fgf7_Thy1	6.06955	2.00319	12635
Fgfr3_Cholangiocyte~Fgf9_Thy1	6.06955	2.58916	12636
Fgfr3_Cholangiocyte~Kitl_Kupffer	6.06955	3.20027	12637
Fgfr3_Cholangiocyte~B2m_Kupffer	6.06955	1.56593	12638
Fgfr3_Cholangiocyte~Kitl_HSC	6.06955	3.53228	12639
Fgfr3_Cholangiocyte~B2m_HSC	6.06955	1.485	12640
Fgfr3_Cholangiocyte~Ereg_HSC	6.06955	3.60477	12641
Fgfr3_Cholangiocyte~Fgf12_HSC	6.06955	2.21372	12642
Itga2_ClonalCholangiocyte~Lamc2_ClonalCholangiocyte	1.90705	6.06479	12643
Itga3_ClonalCholangiocyte~Lamc2_ClonalCholangiocyte	5.22412	6.06479	12644
Itga5_ClonalCholangiocyte~Lamc2_ClonalCholangiocyte	1.68076	6.06479	12645
Itga6_ClonalCholangiocyte~Lamc2_ClonalCholangiocyte	3.56561	6.06479	12646
Itga7_ClonalCholangiocyte~Lamc2_ClonalCholangiocyte	1.68959	6.06479	12647
Itga9_ClonalCholangiocyte~Lamc2_ClonalCholangiocyte	3.83614	6.06479	12648
Itgav_ClonalCholangiocyte~Lamc2_ClonalCholangiocyte	2.64631	6.06479	12649
Itgb1_ClonalCholangiocyte~Lamc2_ClonalCholangiocyte	2.17394	6.06479	12650
Itgb4_ClonalCholangiocyte~Lamc2_ClonalCholangiocyte	5.03651	6.06479	12651
Itgb5_ClonalCholangiocyte~Lamc2_ClonalCholangiocyte	4.64872	6.06479	12652
Itgb6_ClonalCholangiocyte~Lamc2_ClonalCholangiocyte	2.89166	6.06479	12653
Itgb8_ClonalCholangiocyte~Lamc2_ClonalCholangiocyte	4.66599	6.06479	12654
Lamc2_ClonalCholangiocyte~Sdc4_ClonalCholangiocyte	6.06479	4.48673	12655
Lamc2_ClonalCholangiocyte~Itga2_ClonalCholangiocyte	6.06479	1.90705	12656
Lamc2_ClonalCholangiocyte~Itga3_ClonalCholangiocyte	6.06479	5.22412	12657
Lamc2_ClonalCholangiocyte~Itga5_ClonalCholangiocyte	6.06479	1.68076	12658
Lamc2_ClonalCholangiocyte~Itga6_ClonalCholangiocyte	6.06479	3.56561	12659
Lamc2_ClonalCholangiocyte~Itga7_ClonalCholangiocyte	6.06479	1.68959	12660
Lamc2_ClonalCholangiocyte~Itga9_ClonalCholangiocyte	6.06479	3.83614	12661
Lamc2_ClonalCholangiocyte~Itgav_ClonalCholangiocyte	6.06479	2.64631	12662
Lamc2_ClonalCholangiocyte~Itgb1_ClonalCholangiocyte	6.06479	2.17394	12663
Lamc2_ClonalCholangiocyte~Itgb4_ClonalCholangiocyte	6.06479	5.03651	12664
Lamc2_ClonalCholangiocyte~Itgb5_ClonalCholangiocyte	6.06479	4.64872	12665
Lamc2_ClonalCholangiocyte~Itgb6_ClonalCholangiocyte	6.06479	2.89166	12666
Lamc2_ClonalCholangiocyte~Itgb8_ClonalCholangiocyte	6.06479	4.66599	12667
Sdc4_ClonalCholangiocyte~Lamc2_ClonalCholangiocyte	4.48673	6.06479	12668
Itga2_Cholangiocyte~Lamc2_ClonalCholangiocyte	1.81912	6.06479	12669
Itga3_Cholangiocyte~Lamc2_ClonalCholangiocyte	5.28338	6.06479	12670
Itga5_Cholangiocyte~Lamc2_ClonalCholangiocyte	2.02187	6.06479	12671
Itga6_Cholangiocyte~Lamc2_ClonalCholangiocyte	3.40472	6.06479	12672
Itga9_Cholangiocyte~Lamc2_ClonalCholangiocyte	4.29418	6.06479	12673
Itgav_Cholangiocyte~Lamc2_ClonalCholangiocyte	2.86825	6.06479	12674
Itgb1_Cholangiocyte~Lamc2_ClonalCholangiocyte	2.244	6.06479	12675
Itgb4_Cholangiocyte~Lamc2_ClonalCholangiocyte	4.85688	6.06479	12676
Itgb5_Cholangiocyte~Lamc2_ClonalCholangiocyte	4.94033	6.06479	12677
Itgb6_Cholangiocyte~Lamc2_ClonalCholangiocyte	3.07634	6.06479	12678
Itgb8_Cholangiocyte~Lamc2_ClonalCholangiocyte	4.29215	6.06479	12679
Sdc4_Cholangiocyte~Lamc2_ClonalCholangiocyte	4.54022	6.06479	12680
Lamc2_ClonalCholangiocyte~Sdc4_Hepatocyte	6.06479	4.15008	12681
Lamc2_ClonalCholangiocyte~Itga7_Hepatocyte	6.06479	1.67752	12682
Lamc2_ClonalCholangiocyte~Itgb5_Hepatocyte	6.06479	3.4662	12683
Itga3_CD26~Lamc2_ClonalCholangiocyte	4.86962	6.06479	12684
Itga7_CD26~Lamc2_ClonalCholangiocyte	1.64545	6.06479	12685
Itgav_CD26~Lamc2_ClonalCholangiocyte	2.72001	6.06479	12686
Itgb1_CD26~Lamc2_ClonalCholangiocyte	2.17595	6.06479	12687
Itgb3_CD26~Lamc2_ClonalCholangiocyte	3.54783	6.06479	12688
Itgb4_CD26~Lamc2_ClonalCholangiocyte	3.32208	6.06479	12689
Itgb5_CD26~Lamc2_ClonalCholangiocyte	3.15207	6.06479	12690
Sdc4_CD26~Lamc2_ClonalCholangiocyte	4.29985	6.06479	12691
Lamc2_ClonalCholangiocyte~Itga1_Endothelia	6.06479	3.67239	12692
Lamc2_ClonalCholangiocyte~Itga2_Endothelia	6.06479	1.88353	12693
Lamc2_ClonalCholangiocyte~Itga5_Endothelia	6.06479	2.22197	12694
Lamc2_ClonalCholangiocyte~Itga6_Endothelia	6.06479	3.46518	12695
Lamc2_ClonalCholangiocyte~Itga9_Endothelia	6.06479	5.94953	12696
Lamc2_ClonalCholangiocyte~Itgb1_Endothelia	6.06479	3.25999	12697
Lamc2_ClonalCholangiocyte~Itgb3_Endothelia	6.06479	2.4281	12698
Lamc2_ClonalCholangiocyte~Itga1_LSEC	6.06479	3.81154	12699
Lamc2_ClonalCholangiocyte~Itga10_LSEC	6.06479	1.22932	12700
Lamc2_ClonalCholangiocyte~Itga5_LSEC	6.06479	2.14516	12701
Lamc2_ClonalCholangiocyte~Itga6_LSEC	6.06479	3.07776	12702
Lamc2_ClonalCholangiocyte~Itga8_LSEC	6.06479	4.6509	12703
Lamc2_ClonalCholangiocyte~Itga9_LSEC	6.06479	5.746	12704
Lamc2_ClonalCholangiocyte~Itgb1_LSEC	6.06479	3.01846	12705
Lamc2_ClonalCholangiocyte~Itgb3_LSEC	6.06479	2.50187	12706
Cd44_Blood~Lamc2_ClonalCholangiocyte	5.16989	6.06479	12707
Itga1_Blood~Lamc2_ClonalCholangiocyte	2.38474	6.06479	12708
Itga2_Blood~Lamc2_ClonalCholangiocyte	2.87864	6.06479	12709
Itga4_Blood~Lamc2_ClonalCholangiocyte	5.54171	6.06479	12710
Itga8_Blood~Lamc2_ClonalCholangiocyte	2.25735	6.06479	12711
Itgad_Blood~Lamc2_ClonalCholangiocyte	3.33139	6.06479	12712
Itgae_Blood~Lamc2_ClonalCholangiocyte	2.88456	6.06479	12713
Itgax_Blood~Lamc2_ClonalCholangiocyte	5.41278	6.06479	12714
Itgb1_Blood~Lamc2_ClonalCholangiocyte	2.7251	6.06479	12715
Itgb3_Blood~Lamc2_ClonalCholangiocyte	4.22057	6.06479	12716
Lamc2_ClonalCholangiocyte~Sdc4_Thy1	6.06479	3.95751	12717
Lamc2_ClonalCholangiocyte~Egfr_Thy1	6.06479	2.96324	12718
Lamc2_ClonalCholangiocyte~Itga11_Thy1	6.06479	3.28093	12719
Lamc2_ClonalCholangiocyte~Itga3_Thy1	6.06479	4.044	12720
Lamc2_ClonalCholangiocyte~Itga5_Thy1	6.06479	1.33984	12721
Lamc2_ClonalCholangiocyte~Itga6_Thy1	6.06479	2.88724	12722
Lamc2_ClonalCholangiocyte~Itga7_Thy1	6.06479	1.29081	12723
Lamc2_ClonalCholangiocyte~Itga9_Thy1	6.06479	3.99587	12724
Lamc2_ClonalCholangiocyte~Itgav_Thy1	6.06479	2.17171	12725
Lamc2_ClonalCholangiocyte~Itgb1_Thy1	6.06479	2.52557	12726
Lamc2_ClonalCholangiocyte~Itgb3_Thy1	6.06479	3.18322	12727
Lamc2_ClonalCholangiocyte~Itgb4_Thy1	6.06479	3.75429	12728
Lamc2_ClonalCholangiocyte~Itgb5_Thy1	6.06479	4.2729	12729
Lamc2_ClonalCholangiocyte~Cd44_Kupffer	6.06479	5.09373	12730
Lamc2_ClonalCholangiocyte~Itga1_Kupffer	6.06479	2.34697	12731
Lamc2_ClonalCholangiocyte~Itga4_Kupffer	6.06479	3.74383	12732
Lamc2_ClonalCholangiocyte~Itga6_Kupffer	6.06479	2.41209	12733
Lamc2_ClonalCholangiocyte~Itga8_Kupffer	6.06479	3.64151	12734
Lamc2_ClonalCholangiocyte~Itga9_Kupffer	6.06479	5.67278	12735
Lamc2_ClonalCholangiocyte~Itgav_Kupffer	6.06479	2.31916	12736
Lamc2_ClonalCholangiocyte~Itgb1_Kupffer	6.06479	2.70495	12737
Lamc2_ClonalCholangiocyte~Sdc4_HSC	6.06479	2.22222	12738
Lamc2_ClonalCholangiocyte~Egfr_HSC	6.06479	3.37125	12739
Lamc2_ClonalCholangiocyte~Itga1_HSC	6.06479	4.49798	12740
Lamc2_ClonalCholangiocyte~Itga2b_HSC	6.06479	4.6691	12741
Lamc2_ClonalCholangiocyte~Itga7_HSC	6.06479	1.43664	12742
Lamc2_ClonalCholangiocyte~Itga8_HSC	6.06479	4.4003	12743
Lamc2_ClonalCholangiocyte~Itga9_HSC	6.06479	5.91398	12744
Lamc2_ClonalCholangiocyte~Itgav_HSC	6.06479	2.65847	12745
Lamc2_ClonalCholangiocyte~Itgb1_HSC	6.06479	3.79969	12746
Lamc2_ClonalCholangiocyte~Itgb5_HSC	6.06479	4.78701	12747
Bsg_ClonalCholangiocyte~Icam2_LSEC	1.68417	6.06192	12748
Ptprj_ClonalCholangiocyte~Icam2_LSEC	3.48892	6.06192	12749
Slc7a1_ClonalCholangiocyte~Icam2_LSEC	2.26686	6.06192	12750
Bsg_Cholangiocyte~Icam2_LSEC	1.71399	6.06192	12751
Ptprj_Cholangiocyte~Icam2_LSEC	3.4803	6.06192	12752
Slc7a1_Cholangiocyte~Icam2_LSEC	1.80609	6.06192	12753
Bsg_CD26~Icam2_LSEC	3.29323	6.06192	12754
Nptn_CD26~Icam2_LSEC	1.96748	6.06192	12755
Slc7a1_CD26~Icam2_LSEC	2.49917	6.06192	12756
Cd40_Endothelia~Icam2_LSEC	2.16707	6.06192	12757
Cd47_Endothelia~Icam2_LSEC	1.06787	6.06192	12758
Il13ra2_Endothelia~Icam2_LSEC	4.61771	6.06192	12759
Nptn_Endothelia~Icam2_LSEC	1.23755	6.06192	12760
Nrp1_Endothelia~Icam2_LSEC	4.95611	6.06192	12761
Cd40_LSEC~Icam2_LSEC	2.06957	6.06192	12762
Cd47_LSEC~Icam2_LSEC	1.37437	6.06192	12763
Icam2_LSEC~Il13ra2_LSEC	6.06192	4.2903	12764
Icam2_LSEC~Nptn_LSEC	6.06192	1.68479	12765
Icam2_LSEC~Nrp1_LSEC	6.06192	5.51172	12766
Icam2_LSEC~Cd40_LSEC	6.06192	2.06957	12767
Icam2_LSEC~Cd47_LSEC	6.06192	1.37437	12768
Il13ra2_LSEC~Icam2_LSEC	4.2903	6.06192	12769
Nptn_LSEC~Icam2_LSEC	1.68479	6.06192	12770
Nrp1_LSEC~Icam2_LSEC	5.51172	6.06192	12771
Cd40_Blood~Icam2_LSEC	3.63636	6.06192	12772
Cd44_Blood~Icam2_LSEC	5.16989	6.06192	12773
Cd47_Blood~Icam2_LSEC	3.43991	6.06192	12774
Nptn_Blood~Icam2_LSEC	1.61054	6.06192	12775
Nrp1_Blood~Icam2_LSEC	2.4736	6.06192	12776
Icam2_LSEC~Nptn_Thy1	6.06192	1.55785	12777
Icam2_LSEC~Slc7a1_Thy1	6.06192	2.20795	12778
Icam2_LSEC~Bsg_Thy1	6.06192	2.12458	12779
Icam2_LSEC~Cd40_Thy1	6.06192	1.78403	12780
Cd40_Kupffer~Icam2_LSEC	4.16804	6.06192	12781
Cd44_Kupffer~Icam2_LSEC	5.09373	6.06192	12782
Cd47_Kupffer~Icam2_LSEC	1.72167	6.06192	12783
Il13ra2_Kupffer~Icam2_LSEC	2.60886	6.06192	12784
Nptn_Kupffer~Icam2_LSEC	1.99491	6.06192	12785
Nrp1_Kupffer~Icam2_LSEC	4.51547	6.06192	12786
Ptprj_Kupffer~Icam2_LSEC	4.2777	6.06192	12787
Cd40_HSC~Icam2_LSEC	1.68379	6.06192	12788
Nptn_HSC~Icam2_LSEC	1.90185	6.06192	12789
Nrp1_HSC~Icam2_LSEC	3.42223	6.06192	12790
Slc7a1_HSC~Icam2_LSEC	2.45928	6.06192	12791
Fgf11_ClonalCholangiocyte~Fgfr3_ClonalCholangiocyte	1.71276	6.05927	12792
Fgf12_ClonalCholangiocyte~Fgfr3_ClonalCholangiocyte	3.04626	6.05927	12793
Fgfr3_ClonalCholangiocyte~Kitl_ClonalCholangiocyte	6.05927	3.36678	12794
Fgfr3_ClonalCholangiocyte~Fgf11_ClonalCholangiocyte	6.05927	1.71276	12795
Fgfr3_ClonalCholangiocyte~Fgf12_ClonalCholangiocyte	6.05927	3.04626	12796
Kitl_ClonalCholangiocyte~Fgfr3_ClonalCholangiocyte	3.36678	6.05927	12797
Fgf11_Cholangiocyte~Fgfr3_ClonalCholangiocyte	1.50337	6.05927	12798
Fgf12_Cholangiocyte~Fgfr3_ClonalCholangiocyte	3.14062	6.05927	12799
Kitl_Cholangiocyte~Fgfr3_ClonalCholangiocyte	2.79396	6.05927	12800
Fgfr3_ClonalCholangiocyte~Cxcl12_Hepatocyte	6.05927	2.98652	12801
Fgfr3_ClonalCholangiocyte~Fgf1_Hepatocyte	6.05927	3.15282	12802
Fgfr3_ClonalCholangiocyte~Fgf21_Hepatocyte	6.05927	1.68817	12803
Fgf1_CD26~Fgfr3_ClonalCholangiocyte	4.34464	6.05927	12804
Fgf16_CD26~Fgfr3_ClonalCholangiocyte	1.06599	6.05927	12805
Fgf18_CD26~Fgfr3_ClonalCholangiocyte	5.71072	6.05927	12806
Fgf2_CD26~Fgfr3_ClonalCholangiocyte	4.62872	6.05927	12807
Fgf9_CD26~Fgfr3_ClonalCholangiocyte	3.5535	6.05927	12808
Kitl_CD26~Fgfr3_ClonalCholangiocyte	5.57956	6.05927	12809
Fgfr3_ClonalCholangiocyte~Kitl_Endothelia	6.05927	5.34657	12810
Fgfr3_ClonalCholangiocyte~Nrg1_Endothelia	6.05927	5.20344	12811
Fgfr3_ClonalCholangiocyte~B2m_Endothelia	6.05927	1.3829	12812
Fgfr3_ClonalCholangiocyte~Fgf11_Endothelia	6.05927	1.63406	12813
Fgfr3_ClonalCholangiocyte~Kitl_LSEC	6.05927	4.6275	12814
Fgfr3_ClonalCholangiocyte~B2m_LSEC	6.05927	1.38482	12815
B2m_Blood~Fgfr3_ClonalCholangiocyte	1.72079	6.05927	12816
Cd28_Blood~Fgfr3_ClonalCholangiocyte	5.94972	6.05927	12817
Fgfr3_ClonalCholangiocyte~Kitl_Thy1	6.05927	4.45295	12818
Fgfr3_ClonalCholangiocyte~Cxcl12_Thy1	6.05927	3.57421	12819
Fgfr3_ClonalCholangiocyte~Fgf1_Thy1	6.05927	3.41975	12820
Fgfr3_ClonalCholangiocyte~Fgf10_Thy1	6.05927	1.65901	12821
Fgfr3_ClonalCholangiocyte~Fgf11_Thy1	6.05927	2.25448	12822
Fgfr3_ClonalCholangiocyte~Fgf12_Thy1	6.05927	1.52348	12823
Fgfr3_ClonalCholangiocyte~Fgf16_Thy1	6.05927	1.33739	12824
Fgfr3_ClonalCholangiocyte~Fgf18_Thy1	6.05927	4.11702	12825
Fgfr3_ClonalCholangiocyte~Fgf2_Thy1	6.05927	3.40351	12826
Fgfr3_ClonalCholangiocyte~Fgf7_Thy1	6.05927	2.00319	12827
Fgfr3_ClonalCholangiocyte~Fgf9_Thy1	6.05927	2.58916	12828
Fgfr3_ClonalCholangiocyte~Kitl_Kupffer	6.05927	3.20027	12829
Fgfr3_ClonalCholangiocyte~B2m_Kupffer	6.05927	1.56593	12830
Fgfr3_ClonalCholangiocyte~Kitl_HSC	6.05927	3.53228	12831
Fgfr3_ClonalCholangiocyte~B2m_HSC	6.05927	1.485	12832
Fgfr3_ClonalCholangiocyte~Ereg_HSC	6.05927	3.60477	12833
Fgfr3_ClonalCholangiocyte~Fgf12_HSC	6.05927	2.21372	12834
Ddr1_ClonalCholangiocyte~Cdh2_HSC	5.71737	6.05356	12835
Erbb2_ClonalCholangiocyte~Cdh2_HSC	4.06453	6.05356	12836
Erbb3_ClonalCholangiocyte~Cdh2_HSC	5.00895	6.05356	12837
Erbb4_ClonalCholangiocyte~Cdh2_HSC	3.97252	6.05356	12838
Fgfr1_ClonalCholangiocyte~Cdh2_HSC	3.5552	6.05356	12839
Fgfr4_ClonalCholangiocyte~Cdh2_HSC	5.85634	6.05356	12840
Lrp5_ClonalCholangiocyte~Cdh2_HSC	5.38401	6.05356	12841
Lrp6_ClonalCholangiocyte~Cdh2_HSC	3.09585	6.05356	12842
Met_ClonalCholangiocyte~Cdh2_HSC	4.58524	6.05356	12843
Ptprg_ClonalCholangiocyte~Cdh2_HSC	2.77974	6.05356	12844
Ptprj_ClonalCholangiocyte~Cdh2_HSC	3.48892	6.05356	12845
Ptprk_ClonalCholangiocyte~Cdh2_HSC	2.42555	6.05356	12846
Ryk_ClonalCholangiocyte~Cdh2_HSC	4.47479	6.05356	12847
Ddr1_Cholangiocyte~Cdh2_HSC	5.85719	6.05356	12848
Erbb2_Cholangiocyte~Cdh2_HSC	3.86499	6.05356	12849
Erbb3_Cholangiocyte~Cdh2_HSC	4.9566	6.05356	12850
Erbb4_Cholangiocyte~Cdh2_HSC	3.73654	6.05356	12851
Fgfr1_Cholangiocyte~Cdh2_HSC	3.6552	6.05356	12852
Fgfr4_Cholangiocyte~Cdh2_HSC	5.98152	6.05356	12853
Lrp5_Cholangiocyte~Cdh2_HSC	5.55439	6.05356	12854
Lrp6_Cholangiocyte~Cdh2_HSC	3.13299	6.05356	12855
Met_Cholangiocyte~Cdh2_HSC	4.63152	6.05356	12856
Ptprg_Cholangiocyte~Cdh2_HSC	2.82857	6.05356	12857
Ptprj_Cholangiocyte~Cdh2_HSC	3.4803	6.05356	12858
Ptprk_Cholangiocyte~Cdh2_HSC	2.33151	6.05356	12859
Ryk_Cholangiocyte~Cdh2_HSC	4.40949	6.05356	12860
Erbb3_Hepatocyte~Cdh2_HSC	4.74446	6.05356	12861
Fgfr4_Hepatocyte~Cdh2_HSC	4.02979	6.05356	12862
Lrp5_Hepatocyte~Cdh2_HSC	3.66218	6.05356	12863
Met_Hepatocyte~Cdh2_HSC	3.16178	6.05356	12864
Ryk_Hepatocyte~Cdh2_HSC	2.81027	6.05356	12865
Ddr1_CD26~Cdh2_HSC	5.70035	6.05356	12866
Ddr2_CD26~Cdh2_HSC	4.61743	6.05356	12867
Erbb2_CD26~Cdh2_HSC	3.27558	6.05356	12868
Fgfr1_CD26~Cdh2_HSC	2.9388	6.05356	12869
Fgfr4_CD26~Cdh2_HSC	2.88257	6.05356	12870
Grin2d_CD26~Cdh2_HSC	1.73205	6.05356	12871
Lrp5_CD26~Cdh2_HSC	4.32299	6.05356	12872
Lrp6_CD26~Cdh2_HSC	2.29957	6.05356	12873
Met_CD26~Cdh2_HSC	5.45037	6.05356	12874
Nr3c1_CD26~Cdh2_HSC	1.20489	6.05356	12875
Ptprg_CD26~Cdh2_HSC	2.20032	6.05356	12876
Ryk_CD26~Cdh2_HSC	5.50533	6.05356	12877
Erbb2_Endothelia~Cdh2_HSC	2.70466	6.05356	12878
Lrp6_Endothelia~Cdh2_HSC	2.6281	6.05356	12879
Nr3c1_Endothelia~Cdh2_HSC	1.33594	6.05356	12880
Ptprg_Endothelia~Cdh2_HSC	2.88897	6.05356	12881
Ryk_Endothelia~Cdh2_HSC	4.42306	6.05356	12882
Cdh2_HSC~Erbb2_LSEC	6.05356	2.91397	12883
Cdh2_HSC~Lrp6_LSEC	6.05356	3.04488	12884
Cdh2_HSC~Nr3c1_LSEC	6.05356	1.47889	12885
Cdh2_HSC~Ptprg_LSEC	6.05356	2.24718	12886
Cdh2_HSC~Ryk_LSEC	6.05356	4.46495	12887
Nr3c1_Blood~Cdh2_HSC	1.80377	6.05356	12888
Ptpro_Blood~Cdh2_HSC	3.73213	6.05356	12889
Cdh2_HSC~Ddr1_Thy1	6.05356	4.68899	12890
Cdh2_HSC~Ddr2_Thy1	6.05356	5.03257	12891
Cdh2_HSC~Egfr_Thy1	6.05356	2.96324	12892
Cdh2_HSC~Erbb2_Thy1	6.05356	2.77538	12893
Cdh2_HSC~Fgfr1_Thy1	6.05356	3.33974	12894
Cdh2_HSC~Grin2d_Thy1	6.05356	1.29458	12895
Cdh2_HSC~Lrp5_Thy1	6.05356	5.14226	12896
Cdh2_HSC~Lrp6_Thy1	6.05356	2.39472	12897
Cdh2_HSC~Met_Thy1	6.05356	4.26032	12898
Cdh2_HSC~Nr3c1_Thy1	6.05356	1.30403	12899
Cdh2_HSC~Ntrk1_Thy1	6.05356	1.45807	12900
Cdh2_HSC~Ptprb_Thy1	6.05356	3.77411	12901
Cdh2_HSC~Ptprg_Thy1	6.05356	2.08074	12902
Cdh2_HSC~Ryk_Thy1	6.05356	5.12664	12903
Cdh2_HSC~Lrp6_Kupffer	6.05356	3.00549	12904
Cdh2_HSC~Nr3c1_Kupffer	6.05356	1.61529	12905
Cdh2_HSC~Ptprb_Kupffer	6.05356	5.35949	12906
Cdh2_HSC~Ptprc_Kupffer	6.05356	5.91775	12907
Cdh2_HSC~Ptprj_Kupffer	6.05356	4.2777	12908
Cdh2_HSC~Ptpro_Kupffer	6.05356	3.43073	12909
Cdh2_HSC~Ryk_Kupffer	6.05356	3.60699	12910
Cdh2_HSC~Ddr2_HSC	6.05356	4.49623	12911
Cdh2_HSC~Egfr_HSC	6.05356	3.37125	12912
Cdh2_HSC~Erbb2_HSC	6.05356	2.64275	12913
Cdh2_HSC~Lrp5_HSC	6.05356	5.54471	12914
Cdh2_HSC~Lrp6_HSC	6.05356	1.81093	12915
Cdh2_HSC~Nr3c1_HSC	6.05356	1.56965	12916
Cdh2_HSC~Ptprg_HSC	6.05356	1.52025	12917
Cdh2_HSC~Ptprk_HSC	6.05356	3.17979	12918
Ddr2_HSC~Cdh2_HSC	4.49623	6.05356	12919
Egfr_HSC~Cdh2_HSC	3.37125	6.05356	12920
Erbb2_HSC~Cdh2_HSC	2.64275	6.05356	12921
Lrp5_HSC~Cdh2_HSC	5.54471	6.05356	12922
Lrp6_HSC~Cdh2_HSC	1.81093	6.05356	12923
Nr3c1_HSC~Cdh2_HSC	1.56965	6.05356	12924
Ptprg_HSC~Cdh2_HSC	1.52025	6.05356	12925
Ptprk_HSC~Cdh2_HSC	3.17979	6.05356	12926
Acvr1_ClonalCholangiocyte~Gdf15_Hepatocyte	2.14973	6.04749	12927
Acvr1b_ClonalCholangiocyte~Gdf15_Hepatocyte	2.50706	6.04749	12928
Acvr2b_ClonalCholangiocyte~Gdf15_Hepatocyte	1.69532	6.04749	12929
Bambi_ClonalCholangiocyte~Gdf15_Hepatocyte	2.8915	6.04749	12930
Acvr1_Cholangiocyte~Gdf15_Hepatocyte	2.15844	6.04749	12931
Acvr1b_Cholangiocyte~Gdf15_Hepatocyte	2.53676	6.04749	12932
Bambi_Cholangiocyte~Gdf15_Hepatocyte	3.35434	6.04749	12933
Acvr1_CD26~Gdf15_Hepatocyte	2.67958	6.04749	12934
Acvr1b_CD26~Gdf15_Hepatocyte	1.9231	6.04749	12935
Acvr2b_CD26~Gdf15_Hepatocyte	1.48946	6.04749	12936
Acvrl1_CD26~Gdf15_Hepatocyte	2.5363	6.04749	12937
Amhr2_CD26~Gdf15_Hepatocyte	3.13438	6.04749	12938
Ar_CD26~Gdf15_Hepatocyte	1.70471	6.04749	12939
Bambi_CD26~Gdf15_Hepatocyte	2.04119	6.04749	12940
Acvr1_Endothelia~Gdf15_Hepatocyte	3.44656	6.04749	12941
Acvr1b_Endothelia~Gdf15_Hepatocyte	1.72969	6.04749	12942
Acvrl1_Endothelia~Gdf15_Hepatocyte	4.60746	6.04749	12943
Gdf15_Hepatocyte~Acvr1_LSEC	6.04749	3.51559	12944
Gdf15_Hepatocyte~Acvr1b_LSEC	6.04749	1.26856	12945
Gdf15_Hepatocyte~Acvrl1_LSEC	6.04749	3.58444	12946
Acvrl1_Blood~Gdf15_Hepatocyte	1.77273	6.04749	12947
Gdf15_Hepatocyte~Acvr1_Thy1	6.04749	2.88351	12948
Gdf15_Hepatocyte~Acvr1b_Thy1	6.04749	1.70551	12949
Gdf15_Hepatocyte~Acvr2b_Thy1	6.04749	1.33689	12950
Gdf15_Hepatocyte~Acvrl1_Thy1	6.04749	3.93782	12951
Gdf15_Hepatocyte~Amhr2_Thy1	6.04749	1.42396	12952
Gdf15_Hepatocyte~Ar_Thy1	6.04749	2.79314	12953
Gdf15_Hepatocyte~Bambi_Thy1	6.04749	2.35343	12954
Gdf15_Hepatocyte~Acvr1_Kupffer	6.04749	2.29744	12955
Gdf15_Hepatocyte~Acvr1b_Kupffer	6.04749	1.91538	12956
Gdf15_Hepatocyte~Acvrl1_Kupffer	6.04749	4.10622	12957
Gdf15_Hepatocyte~Acvr1_HSC	6.04749	3.24852	12958
Gdf15_Hepatocyte~Acvr1c_HSC	6.04749	1.4477	12959
Gdf15_Hepatocyte~Acvr2a_HSC	6.04749	3.30883	12960
Gdf15_Hepatocyte~Bambi_HSC	6.04749	4.14815	12961
Ptch1_ClonalCholangiocyte~Chsy1_HSC	2.1818	6.03772	12962
Ptch1_Cholangiocyte~Chsy1_HSC	2.22713	6.03772	12963
Ppara_Hepatocyte~Chsy1_HSC	4.41976	6.03772	12964
Ptch1_CD26~Chsy1_HSC	1.58196	6.03772	12965
Chsy1_HSC~Ptch1_Thy1	6.03772	1.97133	12966
Chsy1_HSC~Ptch1_HSC	6.03772	2.12284	12967
Ptch1_HSC~Chsy1_HSC	2.12284	6.03772	12968
Nckap1l_Blood~Kitl_ClonalCholangiocyte	6.03363	3.36678	12969
Nckap1l_Blood~Kitl_Cholangiocyte	6.03363	2.79396	12970
Nckap1l_Blood~Fgf1_Hepatocyte	6.03363	3.15282	12971
Nckap1l_Blood~Fgf1_CD26	6.03363	4.34464	12972
Nckap1l_Blood~Fgf16_CD26	6.03363	1.06599	12973
Nckap1l_Blood~Fgf18_CD26	6.03363	5.71072	12974
Nckap1l_Blood~Fgf2_CD26	6.03363	4.62872	12975
Nckap1l_Blood~Kitl_CD26	6.03363	5.57956	12976
Nckap1l_Blood~B2m_Endothelia	6.03363	1.3829	12977
Nckap1l_Blood~Kitl_Endothelia	6.03363	5.34657	12978
Nckap1l_Blood~B2m_LSEC	6.03363	1.38482	12979
Nckap1l_Blood~Kitl_LSEC	6.03363	4.6275	12980
B2m_Blood~Nckap1l_Blood	1.72079	6.03363	12981
Cd28_Blood~Nckap1l_Blood	5.94972	6.03363	12982
Nckap1l_Blood~B2m_Blood	6.03363	1.72079	12983
Nckap1l_Blood~Cd28_Blood	6.03363	5.94972	12984
Nckap1l_Blood~Fgf1_Thy1	6.03363	3.41975	12985
Nckap1l_Blood~Fgf10_Thy1	6.03363	1.65901	12986
Nckap1l_Blood~Fgf16_Thy1	6.03363	1.33739	12987
Nckap1l_Blood~Fgf18_Thy1	6.03363	4.11702	12988
Nckap1l_Blood~Fgf2_Thy1	6.03363	3.40351	12989
Nckap1l_Blood~Kitl_Thy1	6.03363	4.45295	12990
Nckap1l_Blood~B2m_Kupffer	6.03363	1.56593	12991
Nckap1l_Blood~Kitl_Kupffer	6.03363	3.20027	12992
Nckap1l_Blood~B2m_HSC	6.03363	1.485	12993
Nckap1l_Blood~Ereg_HSC	6.03363	3.60477	12994
Nckap1l_Blood~Kitl_HSC	6.03363	3.53228	12995
Serpine1_Thy1~Thbd_Thy1	4.62726	6.03268	12996
Thbd_Thy1~Serpine1_Thy1	6.03268	4.62726	12997
Lamc1_ClonalCholangiocyte~Ptprf_ClonalCholangiocyte	3.70155	6.03249	12998
Ptprf_ClonalCholangiocyte~Lamc1_ClonalCholangiocyte	6.03249	3.70155	12999
Lamc1_Cholangiocyte~Ptprf_ClonalCholangiocyte	3.56512	6.03249	13000
Ptprf_ClonalCholangiocyte~Cdh1_Hepatocyte	6.03249	4.25879	13001
Cdh1_CD26~Ptprf_ClonalCholangiocyte	4.59207	6.03249	13002
Lamb1_CD26~Ptprf_ClonalCholangiocyte	2.81694	6.03249	13003
Lamc1_CD26~Ptprf_ClonalCholangiocyte	4.55936	6.03249	13004
Ptprf_ClonalCholangiocyte~Anxa1_Endothelia	6.03249	2.71895	13005
Ptprf_ClonalCholangiocyte~Lamc1_Endothelia	6.03249	3.57833	13006
Ptprf_ClonalCholangiocyte~Anxa1_LSEC	6.03249	2.65689	13007
Ptprf_ClonalCholangiocyte~Lamc1_LSEC	6.03249	3.34209	13008
Anxa1_Blood~Ptprf_ClonalCholangiocyte	5.03427	6.03249	13009
Cdh1_Blood~Ptprf_ClonalCholangiocyte	3.73884	6.03249	13010
Ptprf_ClonalCholangiocyte~Lamb1_Thy1	6.03249	4.66809	13011
Ptprf_ClonalCholangiocyte~Lamc1_Thy1	6.03249	5.00416	13012
Ptprf_ClonalCholangiocyte~Anxa1_HSC	6.03249	5.57476	13013
Slit2_CD26~Robo4_Endothelia	1.79306	6.03071	13014
Robo4_Endothelia~Slit2_Endothelia	6.03071	2.2942	13015
Slit2_Endothelia~Robo4_Endothelia	2.2942	6.03071	13016
Robo4_Endothelia~Slit2_Thy1	6.03071	2.96766	13017
Itga2_ClonalCholangiocyte~Col6a1_HSC	1.90705	6.02863	13018
Itga3_ClonalCholangiocyte~Col6a1_HSC	5.22412	6.02863	13019
Itga5_ClonalCholangiocyte~Col6a1_HSC	1.68076	6.02863	13020
Itga6_ClonalCholangiocyte~Col6a1_HSC	3.56561	6.02863	13021
Itga7_ClonalCholangiocyte~Col6a1_HSC	1.68959	6.02863	13022
Itga9_ClonalCholangiocyte~Col6a1_HSC	3.83614	6.02863	13023
Itgav_ClonalCholangiocyte~Col6a1_HSC	2.64631	6.02863	13024
Itgb1_ClonalCholangiocyte~Col6a1_HSC	2.17394	6.02863	13025
Itgb4_ClonalCholangiocyte~Col6a1_HSC	5.03651	6.02863	13026
Itgb5_ClonalCholangiocyte~Col6a1_HSC	4.64872	6.02863	13027
Itgb6_ClonalCholangiocyte~Col6a1_HSC	2.89166	6.02863	13028
Itgb8_ClonalCholangiocyte~Col6a1_HSC	4.66599	6.02863	13029
Ptprk_ClonalCholangiocyte~Col6a1_HSC	2.42555	6.02863	13030
Sdc4_ClonalCholangiocyte~Col6a1_HSC	4.48673	6.02863	13031
Itga2_Cholangiocyte~Col6a1_HSC	1.81912	6.02863	13032
Itga3_Cholangiocyte~Col6a1_HSC	5.28338	6.02863	13033
Itga5_Cholangiocyte~Col6a1_HSC	2.02187	6.02863	13034
Itga6_Cholangiocyte~Col6a1_HSC	3.40472	6.02863	13035
Itga9_Cholangiocyte~Col6a1_HSC	4.29418	6.02863	13036
Itgav_Cholangiocyte~Col6a1_HSC	2.86825	6.02863	13037
Itgb1_Cholangiocyte~Col6a1_HSC	2.244	6.02863	13038
Itgb4_Cholangiocyte~Col6a1_HSC	4.85688	6.02863	13039
Itgb5_Cholangiocyte~Col6a1_HSC	4.94033	6.02863	13040
Itgb6_Cholangiocyte~Col6a1_HSC	3.07634	6.02863	13041
Itgb8_Cholangiocyte~Col6a1_HSC	4.29215	6.02863	13042
Ptprk_Cholangiocyte~Col6a1_HSC	2.33151	6.02863	13043
Sdc4_Cholangiocyte~Col6a1_HSC	4.54022	6.02863	13044
Itga7_Hepatocyte~Col6a1_HSC	1.67752	6.02863	13045
Itgb5_Hepatocyte~Col6a1_HSC	3.4662	6.02863	13046
P4hb_Hepatocyte~Col6a1_HSC	2.0623	6.02863	13047
Sdc4_Hepatocyte~Col6a1_HSC	4.15008	6.02863	13048
Itga3_CD26~Col6a1_HSC	4.86962	6.02863	13049
Itga7_CD26~Col6a1_HSC	1.64545	6.02863	13050
Itgav_CD26~Col6a1_HSC	2.72001	6.02863	13051
Itgb1_CD26~Col6a1_HSC	2.17595	6.02863	13052
Itgb3_CD26~Col6a1_HSC	3.54783	6.02863	13053
Itgb4_CD26~Col6a1_HSC	3.32208	6.02863	13054
Itgb5_CD26~Col6a1_HSC	3.15207	6.02863	13055
Sdc4_CD26~Col6a1_HSC	4.29985	6.02863	13056
Cd36_Endothelia~Col6a1_HSC	5.48347	6.02863	13057
Itga1_Endothelia~Col6a1_HSC	3.67239	6.02863	13058
Itga2_Endothelia~Col6a1_HSC	1.88353	6.02863	13059
Itga5_Endothelia~Col6a1_HSC	2.22197	6.02863	13060
Itga6_Endothelia~Col6a1_HSC	3.46518	6.02863	13061
Itga9_Endothelia~Col6a1_HSC	5.94953	6.02863	13062
Itgb1_Endothelia~Col6a1_HSC	3.25999	6.02863	13063
Itgb3_Endothelia~Col6a1_HSC	2.4281	6.02863	13064
Col6a1_HSC~Itga1_LSEC	6.02863	3.81154	13065
Col6a1_HSC~Itga10_LSEC	6.02863	1.22932	13066
Col6a1_HSC~Itga5_LSEC	6.02863	2.14516	13067
Col6a1_HSC~Itga6_LSEC	6.02863	3.07776	13068
Col6a1_HSC~Itga8_LSEC	6.02863	4.6509	13069
Col6a1_HSC~Itga9_LSEC	6.02863	5.746	13070
Col6a1_HSC~Itgb1_LSEC	6.02863	3.01846	13071
Col6a1_HSC~Itgb3_LSEC	6.02863	2.50187	13072
Col6a1_HSC~Cd36_LSEC	6.02863	4.50336	13073
Cd44_Blood~Col6a1_HSC	5.16989	6.02863	13074
Itga1_Blood~Col6a1_HSC	2.38474	6.02863	13075
Itga2_Blood~Col6a1_HSC	2.87864	6.02863	13076
Itga4_Blood~Col6a1_HSC	5.54171	6.02863	13077
Itga8_Blood~Col6a1_HSC	2.25735	6.02863	13078
Itgad_Blood~Col6a1_HSC	3.33139	6.02863	13079
Itgae_Blood~Col6a1_HSC	2.88456	6.02863	13080
Itgax_Blood~Col6a1_HSC	5.41278	6.02863	13081
Itgb1_Blood~Col6a1_HSC	2.7251	6.02863	13082
Itgb3_Blood~Col6a1_HSC	4.22057	6.02863	13083
Col6a1_HSC~Itga11_Thy1	6.02863	3.28093	13084
Col6a1_HSC~Itga3_Thy1	6.02863	4.044	13085
Col6a1_HSC~Itga5_Thy1	6.02863	1.33984	13086
Col6a1_HSC~Itga6_Thy1	6.02863	2.88724	13087
Col6a1_HSC~Itga7_Thy1	6.02863	1.29081	13088
Col6a1_HSC~Itga9_Thy1	6.02863	3.99587	13089
Col6a1_HSC~Itgav_Thy1	6.02863	2.17171	13090
Col6a1_HSC~Itgb1_Thy1	6.02863	2.52557	13091
Col6a1_HSC~Itgb3_Thy1	6.02863	3.18322	13092
Col6a1_HSC~Itgb4_Thy1	6.02863	3.75429	13093
Col6a1_HSC~Itgb5_Thy1	6.02863	4.2729	13094
Col6a1_HSC~Sdc4_Thy1	6.02863	3.95751	13095
Col6a1_HSC~Itga1_Kupffer	6.02863	2.34697	13096
Col6a1_HSC~Itga4_Kupffer	6.02863	3.74383	13097
Col6a1_HSC~Itga6_Kupffer	6.02863	2.41209	13098
Col6a1_HSC~Itga8_Kupffer	6.02863	3.64151	13099
Col6a1_HSC~Itga9_Kupffer	6.02863	5.67278	13100
Col6a1_HSC~Itgav_Kupffer	6.02863	2.31916	13101
Col6a1_HSC~Itgb1_Kupffer	6.02863	2.70495	13102
Col6a1_HSC~Mag_Kupffer	6.02863	2.31159	13103
Col6a1_HSC~Cd36_Kupffer	6.02863	3.45008	13104
Col6a1_HSC~Cd44_Kupffer	6.02863	5.09373	13105
Col6a1_HSC~Itga1_HSC	6.02863	4.49798	13106
Col6a1_HSC~Itga2b_HSC	6.02863	4.6691	13107
Col6a1_HSC~Itga7_HSC	6.02863	1.43664	13108
Col6a1_HSC~Itga8_HSC	6.02863	4.4003	13109
Col6a1_HSC~Itga9_HSC	6.02863	5.91398	13110
Col6a1_HSC~Itgav_HSC	6.02863	2.65847	13111
Col6a1_HSC~Itgb1_HSC	6.02863	3.79969	13112
Col6a1_HSC~Itgb5_HSC	6.02863	4.78701	13113
Col6a1_HSC~Ptprk_HSC	6.02863	3.17979	13114
Col6a1_HSC~Sdc4_HSC	6.02863	2.22222	13115
Itga1_HSC~Col6a1_HSC	4.49798	6.02863	13116
Itga2b_HSC~Col6a1_HSC	4.6691	6.02863	13117
Itga7_HSC~Col6a1_HSC	1.43664	6.02863	13118
Itga8_HSC~Col6a1_HSC	4.4003	6.02863	13119
Itga9_HSC~Col6a1_HSC	5.91398	6.02863	13120
Itgav_HSC~Col6a1_HSC	2.65847	6.02863	13121
Itgb1_HSC~Col6a1_HSC	3.79969	6.02863	13122
Itgb5_HSC~Col6a1_HSC	4.78701	6.02863	13123
Ptprk_HSC~Col6a1_HSC	3.17979	6.02863	13124
Sdc4_HSC~Col6a1_HSC	2.22222	6.02863	13125
Adm_LSEC~Calcrl_LSEC	3.014	6.00813	13126
Calcrl_LSEC~Adm_LSEC	6.00813	3.014	13127
Adm_Blood~Calcrl_LSEC	1.87841	6.00813	13128
Calcrl_LSEC~Adm_Thy1	6.00813	3.81589	13129
Adm_Kupffer~Calcrl_LSEC	3.18216	6.00813	13130
Il10_Kupffer~Calcrl_LSEC	4.98044	6.00813	13131
Adm_HSC~Calcrl_LSEC	5.16392	6.00813	13132
Enpp2_CD26~Pla2g5_ClonalCholangiocyte	6.00451	2.55527	13133
Enpp2_CD26~Pla2g5_Cholangiocyte	6.00451	3.28381	13134
Enpp2_CD26~Nampt_Endothelia	6.00451	1.22014	13135
Enpp2_CD26~Nampt_LSEC	6.00451	1.08396	13136
Nampt_Blood~Enpp2_CD26	1.07254	6.00451	13137
Pla2g3_Blood~Enpp2_CD26	1.03264	6.00451	13138
Enpp2_CD26~Nampt_Thy1	6.00451	1.08654	13139
Enpp2_CD26~Pla2g2e_Thy1	6.00451	2.02952	13140
Enpp2_CD26~Nampt_Kupffer	6.00451	2.39397	13141
S100a4_Blood~Nr2c2_ClonalCholangiocyte	6.00127	2.41451	13142
S100a4_Blood~Nr2c2_Cholangiocyte	6.00127	2.51743	13143
S100a4_Blood~P4hb_Hepatocyte	6.00127	2.0623	13144
S100a4_Blood~Ppara_Hepatocyte	6.00127	4.41976	13145
S100a4_Blood~Nr2c2_CD26	6.00127	1.9286	13146
S100a4_Blood~Anxa2_Endothelia	6.00127	5.64526	13147
S100a4_Blood~Nr2c2_Endothelia	6.00127	2.29867	13148
S100a4_Blood~Anxa2_LSEC	6.00127	5.55327	13149
S100a4_Blood~Nr2c2_LSEC	6.00127	2.16455	13150
Nr2c2_Blood~S100a4_Blood	1.52811	6.00127	13151
S100a4_Blood~Nr2c2_Blood	6.00127	1.52811	13152
S100a4_Blood~Egfr_Thy1	6.00127	2.96324	13153
S100a4_Blood~Nr2c2_Thy1	6.00127	2.15571	13154
S100a4_Blood~Anxa2_Kupffer	6.00127	4.448	13155
S100a4_Blood~Nr2c2_Kupffer	6.00127	1.91981	13156
S100a4_Blood~Egfr_HSC	6.00127	3.37125	13157
S100a4_Blood~Nr2c2_HSC	6.00127	1.67511	13158
Itga6_ClonalCholangiocyte~Ntn1_HSC	3.56561	5.99827	13159
Itgb4_ClonalCholangiocyte~Ntn1_HSC	5.03651	5.99827	13160
Neo1_ClonalCholangiocyte~Ntn1_HSC	3.21822	5.99827	13161
Itga6_Cholangiocyte~Ntn1_HSC	3.40472	5.99827	13162
Itgb4_Cholangiocyte~Ntn1_HSC	4.85688	5.99827	13163
Neo1_Cholangiocyte~Ntn1_HSC	3.30917	5.99827	13164
Itgb4_CD26~Ntn1_HSC	3.32208	5.99827	13165
Neo1_CD26~Ntn1_HSC	4.54042	5.99827	13166
Itga6_Endothelia~Ntn1_HSC	3.46518	5.99827	13167
Unc5a_Endothelia~Ntn1_HSC	3.26146	5.99827	13168
Ntn1_HSC~Unc5a_LSEC	5.99827	3.7043	13169
Ntn1_HSC~Itga6_LSEC	5.99827	3.07776	13170
Adora2b_Blood~Ntn1_HSC	2.43098	5.99827	13171
Ntn1_HSC~Itga6_Thy1	5.99827	2.88724	13172
Ntn1_HSC~Itgb4_Thy1	5.99827	3.75429	13173
Ntn1_HSC~Neo1_Thy1	5.99827	3.4894	13174
Ntn1_HSC~Unc5a_Kupffer	5.99827	2.43581	13175
Ntn1_HSC~Itga6_Kupffer	5.99827	2.41209	13176
Neo1_HSC~Ntn1_HSC	2.13533	5.99827	13177
Ntn1_HSC~Unc5a_HSC	5.99827	3.52672	13178
Ntn1_HSC~Neo1_HSC	5.99827	2.13533	13179
Unc5a_HSC~Ntn1_HSC	3.52672	5.99827	13180
Fgfr4_Cholangiocyte~Kitl_ClonalCholangiocyte	5.98152	3.36678	13181
Fgfr4_Cholangiocyte~Adamtsl4_ClonalCholangiocyte	5.98152	3.80327	13182
Fgfr4_Cholangiocyte~Fgf11_ClonalCholangiocyte	5.98152	1.71276	13183
Fgfr4_Cholangiocyte~Fgf12_ClonalCholangiocyte	5.98152	3.04626	13184
Adamtsl4_Cholangiocyte~Fgfr4_Cholangiocyte	3.49932	5.98152	13185
Cdh2_Cholangiocyte~Fgfr4_Cholangiocyte	2.24704	5.98152	13186
Fgf11_Cholangiocyte~Fgfr4_Cholangiocyte	1.50337	5.98152	13187
Fgf12_Cholangiocyte~Fgfr4_Cholangiocyte	3.14062	5.98152	13188
Fgfr4_Cholangiocyte~Kitl_Cholangiocyte	5.98152	2.79396	13189
Fgfr4_Cholangiocyte~Adamtsl4_Cholangiocyte	5.98152	3.49932	13190
Fgfr4_Cholangiocyte~Cdh2_Cholangiocyte	5.98152	2.24704	13191
Fgfr4_Cholangiocyte~Fgf11_Cholangiocyte	5.98152	1.50337	13192
Fgfr4_Cholangiocyte~Fgf12_Cholangiocyte	5.98152	3.14062	13193
Kitl_Cholangiocyte~Fgfr4_Cholangiocyte	2.79396	5.98152	13194
Fgfr4_Cholangiocyte~Angptl4_Hepatocyte	5.98152	4.70018	13195
Fgfr4_Cholangiocyte~Cdh2_Hepatocyte	5.98152	2.75223	13196
Fgfr4_Cholangiocyte~Fgf1_Hepatocyte	5.98152	3.15282	13197
Fgfr4_Cholangiocyte~Fgf21_Hepatocyte	5.98152	1.68817	13198
Adamtsl4_CD26~Fgfr4_Cholangiocyte	3.30581	5.98152	13199
Angptl4_CD26~Fgfr4_Cholangiocyte	3.15332	5.98152	13200
Fgf1_CD26~Fgfr4_Cholangiocyte	4.34464	5.98152	13201
Fgf16_CD26~Fgfr4_Cholangiocyte	1.06599	5.98152	13202
Fgf18_CD26~Fgfr4_Cholangiocyte	5.71072	5.98152	13203
Fgf2_CD26~Fgfr4_Cholangiocyte	4.62872	5.98152	13204
Fgf9_CD26~Fgfr4_Cholangiocyte	3.5535	5.98152	13205
Kitl_CD26~Fgfr4_Cholangiocyte	5.57956	5.98152	13206
Fgfr4_Cholangiocyte~Kitl_Endothelia	5.98152	5.34657	13207
Fgfr4_Cholangiocyte~Nrg1_Endothelia	5.98152	5.20344	13208
Fgfr4_Cholangiocyte~B2m_Endothelia	5.98152	1.3829	13209
Fgfr4_Cholangiocyte~Fgf11_Endothelia	5.98152	1.63406	13210
Fgfr4_Cholangiocyte~Kitl_LSEC	5.98152	4.6275	13211
Fgfr4_Cholangiocyte~B2m_LSEC	5.98152	1.38482	13212
B2m_Blood~Fgfr4_Cholangiocyte	1.72079	5.98152	13213
Cd28_Blood~Fgfr4_Cholangiocyte	5.94972	5.98152	13214
Fgfr4_Cholangiocyte~Kitl_Thy1	5.98152	4.45295	13215
Fgfr4_Cholangiocyte~Adamtsl4_Thy1	5.98152	4.0149	13216
Fgfr4_Cholangiocyte~Angptl4_Thy1	5.98152	3.26173	13217
Fgfr4_Cholangiocyte~Fgf1_Thy1	5.98152	3.41975	13218
Fgfr4_Cholangiocyte~Fgf10_Thy1	5.98152	1.65901	13219
Fgfr4_Cholangiocyte~Fgf11_Thy1	5.98152	2.25448	13220
Fgfr4_Cholangiocyte~Fgf12_Thy1	5.98152	1.52348	13221
Fgfr4_Cholangiocyte~Fgf16_Thy1	5.98152	1.33739	13222
Fgfr4_Cholangiocyte~Fgf18_Thy1	5.98152	4.11702	13223
Fgfr4_Cholangiocyte~Fgf2_Thy1	5.98152	3.40351	13224
Fgfr4_Cholangiocyte~Fgf7_Thy1	5.98152	2.00319	13225
Fgfr4_Cholangiocyte~Fgf9_Thy1	5.98152	2.58916	13226
Fgfr4_Cholangiocyte~Kitl_Kupffer	5.98152	3.20027	13227
Fgfr4_Cholangiocyte~B2m_Kupffer	5.98152	1.56593	13228
Fgfr4_Cholangiocyte~Kitl_HSC	5.98152	3.53228	13229
Fgfr4_Cholangiocyte~Adamtsl4_HSC	5.98152	5.39621	13230
Fgfr4_Cholangiocyte~Angptl4_HSC	5.98152	3.28851	13231
Fgfr4_Cholangiocyte~B2m_HSC	5.98152	1.485	13232
Fgfr4_Cholangiocyte~Ereg_HSC	5.98152	3.60477	13233
Fgfr4_Cholangiocyte~Fgf12_HSC	5.98152	2.21372	13234
Sema3c_ClonalCholangiocyte~Plxnd1_LSEC	5.44296	5.97748	13235
Vegfa_ClonalCholangiocyte~Plxnd1_LSEC	4.8775	5.97748	13236
Sema3c_Cholangiocyte~Plxnd1_LSEC	4.78535	5.97748	13237
Vegfa_Cholangiocyte~Plxnd1_LSEC	4.23988	5.97748	13238
Sema3e_CD26~Plxnd1_LSEC	2.97058	5.97748	13239
Plxnd1_LSEC~Sema3e_Thy1	5.97748	2.04972	13240
Fgf11_ClonalCholangiocyte~Fgfr2_HSC	1.71276	5.97085	13241
Fgf12_ClonalCholangiocyte~Fgfr2_HSC	3.04626	5.97085	13242
Kitl_ClonalCholangiocyte~Fgfr2_HSC	3.36678	5.97085	13243
Fgf11_Cholangiocyte~Fgfr2_HSC	1.50337	5.97085	13244
Fgf12_Cholangiocyte~Fgfr2_HSC	3.14062	5.97085	13245
Kitl_Cholangiocyte~Fgfr2_HSC	2.79396	5.97085	13246
Fgf1_Hepatocyte~Fgfr2_HSC	3.15282	5.97085	13247
Fgf21_Hepatocyte~Fgfr2_HSC	1.68817	5.97085	13248
Fgf1_CD26~Fgfr2_HSC	4.34464	5.97085	13249
Fgf16_CD26~Fgfr2_HSC	1.06599	5.97085	13250
Fgf18_CD26~Fgfr2_HSC	5.71072	5.97085	13251
Fgf2_CD26~Fgfr2_HSC	4.62872	5.97085	13252
Fgf9_CD26~Fgfr2_HSC	3.5535	5.97085	13253
Kitl_CD26~Fgfr2_HSC	5.57956	5.97085	13254
B2m_Endothelia~Fgfr2_HSC	1.3829	5.97085	13255
Fgf11_Endothelia~Fgfr2_HSC	1.63406	5.97085	13256
Kitl_Endothelia~Fgfr2_HSC	5.34657	5.97085	13257
Nrg1_Endothelia~Fgfr2_HSC	5.20344	5.97085	13258
Fgfr2_HSC~Kitl_LSEC	5.97085	4.6275	13259
Fgfr2_HSC~B2m_LSEC	5.97085	1.38482	13260
B2m_Blood~Fgfr2_HSC	1.72079	5.97085	13261
Cd28_Blood~Fgfr2_HSC	5.94972	5.97085	13262
Fgfr2_HSC~Kitl_Thy1	5.97085	4.45295	13263
Fgfr2_HSC~Fgf1_Thy1	5.97085	3.41975	13264
Fgfr2_HSC~Fgf10_Thy1	5.97085	1.65901	13265
Fgfr2_HSC~Fgf11_Thy1	5.97085	2.25448	13266
Fgfr2_HSC~Fgf12_Thy1	5.97085	1.52348	13267
Fgfr2_HSC~Fgf16_Thy1	5.97085	1.33739	13268
Fgfr2_HSC~Fgf18_Thy1	5.97085	4.11702	13269
Fgfr2_HSC~Fgf2_Thy1	5.97085	3.40351	13270
Fgfr2_HSC~Fgf7_Thy1	5.97085	2.00319	13271
Fgfr2_HSC~Fgf9_Thy1	5.97085	2.58916	13272
Fgfr2_HSC~Kitl_Kupffer	5.97085	3.20027	13273
Fgfr2_HSC~B2m_Kupffer	5.97085	1.56593	13274
B2m_HSC~Fgfr2_HSC	1.485	5.97085	13275
Ereg_HSC~Fgfr2_HSC	3.60477	5.97085	13276
Fgf12_HSC~Fgfr2_HSC	2.21372	5.97085	13277
Fgfr2_HSC~Kitl_HSC	5.97085	3.53228	13278
Fgfr2_HSC~B2m_HSC	5.97085	1.485	13279
Fgfr2_HSC~Ereg_HSC	5.97085	3.60477	13280
Fgfr2_HSC~Fgf12_HSC	5.97085	2.21372	13281
Kitl_HSC~Fgfr2_HSC	3.53228	5.97085	13282
C1qbp_Hepatocyte~Lsr_Hepatocyte	1.25448	5.96465	13283
Lsr_Hepatocyte~C1qbp_Hepatocyte	5.96465	1.25448	13284
Nrg1_Endothelia~Lsr_Hepatocyte	5.20344	5.96465	13285
Cd28_Blood~Erbb2_ClonalCholangiocyte	5.94972	4.06453	13286
Cd28_Blood~Erbb3_ClonalCholangiocyte	5.94972	5.00895	13287
Cd28_Blood~Erbb4_ClonalCholangiocyte	5.94972	3.97252	13288
Cd28_Blood~Fgfr1_ClonalCholangiocyte	5.94972	3.5552	13289
Cd28_Blood~Fgfr2_ClonalCholangiocyte	5.94972	4.34131	13290
Cd28_Blood~Fgfr4_ClonalCholangiocyte	5.94972	5.85634	13291
Cd28_Blood~Cd247_ClonalCholangiocyte	5.94972	1.61191	13292
Cd28_Blood~Erbb2_Cholangiocyte	5.94972	3.86499	13293
Cd28_Blood~Erbb3_Cholangiocyte	5.94972	4.9566	13294
Cd28_Blood~Erbb4_Cholangiocyte	5.94972	3.73654	13295
Cd28_Blood~Fgfr1_Cholangiocyte	5.94972	3.6552	13296
Cd28_Blood~Fgfr2_Cholangiocyte	5.94972	4.40323	13297
Cd28_Blood~Erbb3_Hepatocyte	5.94972	4.74446	13298
Cd28_Blood~Fgfr4_Hepatocyte	5.94972	4.02979	13299
Cd28_Blood~Klb_Hepatocyte	5.94972	3.60195	13300
Cd28_Blood~Erbb2_CD26	5.94972	3.27558	13301
Cd28_Blood~Fgfr1_CD26	5.94972	2.9388	13302
Cd28_Blood~Fgfr2_CD26	5.94972	2.32196	13303
Cd28_Blood~Fgfr3_CD26	5.94972	3.15793	13304
Cd28_Blood~Fgfr4_CD26	5.94972	2.88257	13305
Cd28_Blood~Kdr_CD26	5.94972	4.54983	13306
Cd28_Blood~Axl_CD26	5.94972	3.06964	13307
Cd28_Blood~Erbb2_Endothelia	5.94972	2.70466	13308
Cd28_Blood~Erbb2_LSEC	5.94972	2.91397	13309
Cd28_Blood~Kit_LSEC	5.94972	5.82853	13310
Axl_Blood~Cd28_Blood	3.02533	5.94972	13311
Cd247_Blood~Cd28_Blood	2.77516	5.94972	13312
Cd28_Blood~Cd80_Blood	5.94972	1.95087	13313
Cd28_Blood~Cd86_Blood	5.94972	4.05853	13314
Cd28_Blood~Cd8a_Blood	5.94972	5.37855	13315
Cd28_Blood~H2-Eb2_Blood	5.94972	1.36718	13316
Cd28_Blood~Kdr_Blood	5.94972	4.35169	13317
Cd28_Blood~Kit_Blood	5.94972	3.73056	13318
Cd28_Blood~Trat1_Blood	5.94972	5.59983	13319
Cd28_Blood~Axl_Blood	5.94972	3.02533	13320
Cd28_Blood~Cd247_Blood	5.94972	2.77516	13321
Cd80_Blood~Cd28_Blood	1.95087	5.94972	13322
Cd86_Blood~Cd28_Blood	4.05853	5.94972	13323
Cd8a_Blood~Cd28_Blood	5.37855	5.94972	13324
H2-Eb2_Blood~Cd28_Blood	1.36718	5.94972	13325
Kdr_Blood~Cd28_Blood	4.35169	5.94972	13326
Kit_Blood~Cd28_Blood	3.73056	5.94972	13327
Trat1_Blood~Cd28_Blood	5.59983	5.94972	13328
Cd28_Blood~Egfr_Thy1	5.94972	2.96324	13329
Cd28_Blood~Erbb2_Thy1	5.94972	2.77538	13330
Cd28_Blood~Fgfr1_Thy1	5.94972	3.33974	13331
Cd28_Blood~Kdr_Thy1	5.94972	4.66324	13332
Cd28_Blood~Axl_Thy1	5.94972	4.72294	13333
Cd28_Blood~Cd4_Kupffer	5.94972	2.65382	13334
Cd28_Blood~Cd80_Kupffer	5.94972	4.03299	13335
Cd28_Blood~Kit_Kupffer	5.94972	4.08045	13336
Cd28_Blood~Klrk1_Kupffer	5.94972	4.49115	13337
Cd28_Blood~Ptprc_Kupffer	5.94972	5.91775	13338
Cd28_Blood~Trem2_Kupffer	5.94972	4.38088	13339
Cd28_Blood~Egfr_HSC	5.94972	3.37125	13340
Cd28_Blood~Erbb2_HSC	5.94972	2.64275	13341
Cd28_Blood~Axl_HSC	5.94972	3.92761	13342
Calcrl_Endothelia~Adm_LSEC	5.94968	3.014	13343
Adm_Blood~Calcrl_Endothelia	1.87841	5.94968	13344
Calcrl_Endothelia~Adm_Thy1	5.94968	3.81589	13345
Calcrl_Endothelia~Il10_Kupffer	5.94968	4.98044	13346
Calcrl_Endothelia~Adm_Kupffer	5.94968	3.18216	13347
Calcrl_Endothelia~Adm_HSC	5.94968	5.16392	13348
Il15_ClonalCholangiocyte~Il10ra_Kupffer	3.55858	5.94961	13349
Il18_ClonalCholangiocyte~Il10ra_Kupffer	4.34203	5.94961	13350
Kitl_ClonalCholangiocyte~Il10ra_Kupffer	3.36678	5.94961	13351
Lif_ClonalCholangiocyte~Il10ra_Kupffer	2.53967	5.94961	13352
Thpo_ClonalCholangiocyte~Il10ra_Kupffer	1.92046	5.94961	13353
Tnfsf10_ClonalCholangiocyte~Il10ra_Kupffer	2.13626	5.94961	13354
Txlna_ClonalCholangiocyte~Il10ra_Kupffer	1.12202	5.94961	13355
Il15_Cholangiocyte~Il10ra_Kupffer	3.618	5.94961	13356
Il18_Cholangiocyte~Il10ra_Kupffer	4.0724	5.94961	13357
Kitl_Cholangiocyte~Il10ra_Kupffer	2.79396	5.94961	13358
Lif_Cholangiocyte~Il10ra_Kupffer	2.5367	5.94961	13359
Thpo_Cholangiocyte~Il10ra_Kupffer	1.6631	5.94961	13360
Tnf_Cholangiocyte~Il10ra_Kupffer	1.87943	5.94961	13361
Tnfsf10_Cholangiocyte~Il10ra_Kupffer	2.40973	5.94961	13362
Txlna_Cholangiocyte~Il10ra_Kupffer	1.2877	5.94961	13363
Il18_Hepatocyte~Il10ra_Kupffer	3.09747	5.94961	13364
Thpo_Hepatocyte~Il10ra_Kupffer	3.33095	5.94961	13365
Il15_CD26~Il10ra_Kupffer	2.75463	5.94961	13366
Il16_CD26~Il10ra_Kupffer	4.22742	5.94961	13367
Kitl_CD26~Il10ra_Kupffer	5.57956	5.94961	13368
Lif_CD26~Il10ra_Kupffer	1.7278	5.94961	13369
Thpo_CD26~Il10ra_Kupffer	2.19602	5.94961	13370
Il15_Endothelia~Il10ra_Kupffer	3.38136	5.94961	13371
Il16_Endothelia~Il10ra_Kupffer	3.40124	5.94961	13372
Il1a_Endothelia~Il10ra_Kupffer	5.90848	5.94961	13373
Kitl_Endothelia~Il10ra_Kupffer	5.34657	5.94961	13374
Tnfsf10_Endothelia~Il10ra_Kupffer	5.06061	5.94961	13375
Txlna_Endothelia~Il10ra_Kupffer	1.37747	5.94961	13376
Il10ra_Kupffer~Il15_LSEC	5.94961	2.99794	13377
Il10ra_Kupffer~Il16_LSEC	5.94961	3.53735	13378
Il10ra_Kupffer~Il1a_LSEC	5.94961	5.82417	13379
Il10ra_Kupffer~Kitl_LSEC	5.94961	4.6275	13380
Il10ra_Kupffer~Tnfsf10_LSEC	5.94961	5.39194	13381
Il10ra_Kupffer~Txlna_LSEC	5.94961	1.30846	13382
Csf2_Blood~Il10ra_Kupffer	2.44052	5.94961	13383
Il12a_Blood~Il10ra_Kupffer	2.92276	5.94961	13384
Il12b_Blood~Il10ra_Kupffer	1.487	5.94961	13385
Il15_Blood~Il10ra_Kupffer	3.12736	5.94961	13386
Il16_Blood~Il10ra_Kupffer	5.66165	5.94961	13387
Il18_Blood~Il10ra_Kupffer	2.78653	5.94961	13388
Il1a_Blood~Il10ra_Kupffer	3.40539	5.94961	13389
Il1b_Blood~Il10ra_Kupffer	5.41429	5.94961	13390
Il2_Blood~Il10ra_Kupffer	2.24835	5.94961	13391
Il4_Blood~Il10ra_Kupffer	4.77361	5.94961	13392
Lta_Blood~Il10ra_Kupffer	2.93634	5.94961	13393
Tnf_Blood~Il10ra_Kupffer	2.65326	5.94961	13394
Tnfsf10_Blood~Il10ra_Kupffer	3.8434	5.94961	13395
Txlna_Blood~Il10ra_Kupffer	1.99656	5.94961	13396
Il10ra_Kupffer~Il15_Thy1	5.94961	3.49268	13397
Il10ra_Kupffer~Il16_Thy1	5.94961	3.15479	13398
Il10ra_Kupffer~Il18_Thy1	5.94961	5.24495	13399
Il10ra_Kupffer~Il6_Thy1	5.94961	4.40084	13400
Il10ra_Kupffer~Kitl_Thy1	5.94961	4.45295	13401
Il10ra_Kupffer~Lif_Thy1	5.94961	2.25139	13402
Il10ra_Kupffer~Thpo_Thy1	5.94961	1.87136	13403
Il10ra_Kupffer~Tnfsf10_Thy1	5.94961	4.21339	13404
Il10ra_Kupffer~Txlna_Thy1	5.94961	1.06628	13405
Il10_Kupffer~Il10ra_Kupffer	4.98044	5.94961	13406
Il10ra_Kupffer~Il15_Kupffer	5.94961	4.63572	13407
Il10ra_Kupffer~Il16_Kupffer	5.94961	3.58348	13408
Il10ra_Kupffer~Il18_Kupffer	5.94961	5.41555	13409
Il10ra_Kupffer~Il6_Kupffer	5.94961	4.59776	13410
Il10ra_Kupffer~Kitl_Kupffer	5.94961	3.20027	13411
Il10ra_Kupffer~Tnf_Kupffer	5.94961	4.75226	13412
Il10ra_Kupffer~Tnfsf10_Kupffer	5.94961	4.04848	13413
Il10ra_Kupffer~Txlna_Kupffer	5.94961	1.0778	13414
Il10ra_Kupffer~Il10_Kupffer	5.94961	4.98044	13415
Il15_Kupffer~Il10ra_Kupffer	4.63572	5.94961	13416
Il16_Kupffer~Il10ra_Kupffer	3.58348	5.94961	13417
Il18_Kupffer~Il10ra_Kupffer	5.41555	5.94961	13418
Il6_Kupffer~Il10ra_Kupffer	4.59776	5.94961	13419
Kitl_Kupffer~Il10ra_Kupffer	3.20027	5.94961	13420
Tnf_Kupffer~Il10ra_Kupffer	4.75226	5.94961	13421
Tnfsf10_Kupffer~Il10ra_Kupffer	4.04848	5.94961	13422
Txlna_Kupffer~Il10ra_Kupffer	1.0778	5.94961	13423
Il15_HSC~Il10ra_Kupffer	3.75228	5.94961	13424
Kitl_HSC~Il10ra_Kupffer	3.53228	5.94961	13425
Cmtm6_Endothelia~P2ry12_Kupffer	1.12519	5.94961	13426
P2ry12_Kupffer~Cmtm6_LSEC	5.94961	1.29468	13427
Cmtm6_Blood~P2ry12_Kupffer	2.26227	5.94961	13428
Col16a1_ClonalCholangiocyte~Itga9_Endothelia	3.9577	5.94953	13429
Col20a1_ClonalCholangiocyte~Itga9_Endothelia	1.07286	5.94953	13430
Col4a1_ClonalCholangiocyte~Itga9_Endothelia	3.0354	5.94953	13431
Col4a2_ClonalCholangiocyte~Itga9_Endothelia	2.68249	5.94953	13432
Col4a3_ClonalCholangiocyte~Itga9_Endothelia	1.91303	5.94953	13433
Col4a5_ClonalCholangiocyte~Itga9_Endothelia	5.2256	5.94953	13434
Col4a6_ClonalCholangiocyte~Itga9_Endothelia	2.9386	5.94953	13435
Lama3_ClonalCholangiocyte~Itga9_Endothelia	1.02282	5.94953	13436
Lama4_ClonalCholangiocyte~Itga9_Endothelia	5.68578	5.94953	13437
Lama5_ClonalCholangiocyte~Itga9_Endothelia	5.27135	5.94953	13438
Lamb2_ClonalCholangiocyte~Itga9_Endothelia	5.53941	5.94953	13439
Lamb3_ClonalCholangiocyte~Itga9_Endothelia	2.76716	5.94953	13440
Lamc1_ClonalCholangiocyte~Itga9_Endothelia	3.70155	5.94953	13441
Ntn4_ClonalCholangiocyte~Itga9_Endothelia	4.07573	5.94953	13442
Vcam1_ClonalCholangiocyte~Itga9_Endothelia	4.21	5.94953	13443
Vegfa_ClonalCholangiocyte~Itga9_Endothelia	4.8775	5.94953	13444
Col16a1_Cholangiocyte~Itga9_Endothelia	3.79531	5.94953	13445
Col4a1_Cholangiocyte~Itga9_Endothelia	3.15109	5.94953	13446
Col4a2_Cholangiocyte~Itga9_Endothelia	2.66588	5.94953	13447
Col4a5_Cholangiocyte~Itga9_Endothelia	5.36497	5.94953	13448
Col4a6_Cholangiocyte~Itga9_Endothelia	2.58845	5.94953	13449
Lama4_Cholangiocyte~Itga9_Endothelia	5.91056	5.94953	13450
Lama5_Cholangiocyte~Itga9_Endothelia	4.80895	5.94953	13451
Lamb2_Cholangiocyte~Itga9_Endothelia	5.83193	5.94953	13452
Lamb3_Cholangiocyte~Itga9_Endothelia	2.42329	5.94953	13453
Lamc1_Cholangiocyte~Itga9_Endothelia	3.56512	5.94953	13454
Ntn4_Cholangiocyte~Itga9_Endothelia	4.39529	5.94953	13455
Vcam1_Cholangiocyte~Itga9_Endothelia	4.22012	5.94953	13456
Vegfa_Cholangiocyte~Itga9_Endothelia	4.23988	5.94953	13457
Itga9_Endothelia~Col5a3_Hepatocyte	5.94953	2.50587	13458
Col16a1_CD26~Itga9_Endothelia	5.12859	5.94953	13459
Col1a2_CD26~Itga9_Endothelia	5.70702	5.94953	13460
Col4a3_CD26~Itga9_Endothelia	3.36602	5.94953	13461
Col4a4_CD26~Itga9_Endothelia	4.48974	5.94953	13462
Col4a5_CD26~Itga9_Endothelia	5.48321	5.94953	13463
Col4a6_CD26~Itga9_Endothelia	4.82815	5.94953	13464
Col5a1_CD26~Itga9_Endothelia	3.87363	5.94953	13465
Col5a2_CD26~Itga9_Endothelia	4.65563	5.94953	13466
Col5a3_CD26~Itga9_Endothelia	2.51642	5.94953	13467
Col8a2_CD26~Itga9_Endothelia	2.43624	5.94953	13468
Lama4_CD26~Itga9_Endothelia	5.63226	5.94953	13469
Lama5_CD26~Itga9_Endothelia	5.0216	5.94953	13470
Lamb1_CD26~Itga9_Endothelia	2.81694	5.94953	13471
Lamb2_CD26~Itga9_Endothelia	5.74795	5.94953	13472
Lamc1_CD26~Itga9_Endothelia	4.55936	5.94953	13473
Lamc2_CD26~Itga9_Endothelia	5.23677	5.94953	13474
Lamc3_CD26~Itga9_Endothelia	4.46078	5.94953	13475
Ntn4_CD26~Itga9_Endothelia	3.24232	5.94953	13476
Spp1_CD26~Itga9_Endothelia	5.92165	5.94953	13477
Tnxb_CD26~Itga9_Endothelia	3.41808	5.94953	13478
Col4a1_Endothelia~Itga9_Endothelia	5.07305	5.94953	13479
Col4a2_Endothelia~Itga9_Endothelia	4.87054	5.94953	13480
Col5a2_Endothelia~Itga9_Endothelia	5.24818	5.94953	13481
Col8a1_Endothelia~Itga9_Endothelia	3.43004	5.94953	13482
Eln_Endothelia~Itga9_Endothelia	4.11486	5.94953	13483
Itga9_Endothelia~Lama3_Endothelia	5.94953	1.64739	13484
Itga9_Endothelia~Lama5_Endothelia	5.94953	4.27682	13485
Itga9_Endothelia~Lamb2_Endothelia	5.94953	5.19886	13486
Itga9_Endothelia~Lamc1_Endothelia	5.94953	3.57833	13487
Itga9_Endothelia~Vcam1_Endothelia	5.94953	5.17724	13488
Itga9_Endothelia~Vegfc_Endothelia	5.94953	5.10831	13489
Itga9_Endothelia~Col4a1_Endothelia	5.94953	5.07305	13490
Itga9_Endothelia~Col4a2_Endothelia	5.94953	4.87054	13491
Itga9_Endothelia~Col5a2_Endothelia	5.94953	5.24818	13492
Itga9_Endothelia~Col8a1_Endothelia	5.94953	3.43004	13493
Itga9_Endothelia~Eln_Endothelia	5.94953	4.11486	13494
Lama3_Endothelia~Itga9_Endothelia	1.64739	5.94953	13495
Lama5_Endothelia~Itga9_Endothelia	4.27682	5.94953	13496
Lamb2_Endothelia~Itga9_Endothelia	5.19886	5.94953	13497
Lamc1_Endothelia~Itga9_Endothelia	3.57833	5.94953	13498
Vcam1_Endothelia~Itga9_Endothelia	5.17724	5.94953	13499
Vegfc_Endothelia~Itga9_Endothelia	5.10831	5.94953	13500
Itga9_Endothelia~Lama3_LSEC	5.94953	1.88626	13501
Itga9_Endothelia~Lama5_LSEC	5.94953	3.72454	13502
Itga9_Endothelia~Lamb2_LSEC	5.94953	4.81326	13503
Itga9_Endothelia~Lamc1_LSEC	5.94953	3.34209	13504
Itga9_Endothelia~Vcam1_LSEC	5.94953	5.0154	13505
Itga9_Endothelia~Col4a1_LSEC	5.94953	5.33589	13506
Itga9_Endothelia~Col4a2_LSEC	5.94953	5.07774	13507
Csf2_Blood~Itga9_Endothelia	2.44052	5.94953	13508
L1cam_Blood~Itga9_Endothelia	3.45274	5.94953	13509
Lama4_Blood~Itga9_Endothelia	3.03461	5.94953	13510
Vcam1_Blood~Itga9_Endothelia	3.53711	5.94953	13511
Itga9_Endothelia~Itgbl1_Thy1	5.94953	3.40809	13512
Itga9_Endothelia~Lama2_Thy1	5.94953	4.40969	13513
Itga9_Endothelia~Lama3_Thy1	5.94953	1.06779	13514
Itga9_Endothelia~Lama5_Thy1	5.94953	4.40867	13515
Itga9_Endothelia~Lamb1_Thy1	5.94953	4.66809	13516
Itga9_Endothelia~Lamb2_Thy1	5.94953	5.62004	13517
Itga9_Endothelia~Lamc1_Thy1	5.94953	5.00416	13518
Itga9_Endothelia~Lamc2_Thy1	5.94953	4.397	13519
Itga9_Endothelia~Lamc3_Thy1	5.94953	4.33263	13520
Itga9_Endothelia~Lum_Thy1	5.94953	5.86225	13521
Itga9_Endothelia~Ntn4_Thy1	5.94953	4.67264	13522
Itga9_Endothelia~Tnxb_Thy1	5.94953	5.7215	13523
Itga9_Endothelia~Vcam1_Thy1	5.94953	4.37094	13524
Itga9_Endothelia~Vegfc_Thy1	5.94953	2.7911	13525
Itga9_Endothelia~Col16a1_Thy1	5.94953	4.86135	13526
Itga9_Endothelia~Col4a1_Thy1	5.94953	4.08412	13527
Itga9_Endothelia~Col4a2_Thy1	5.94953	3.46731	13528
Itga9_Endothelia~Col4a3_Thy1	5.94953	2.46424	13529
Itga9_Endothelia~Col4a4_Thy1	5.94953	3.40639	13530
Itga9_Endothelia~Col4a5_Thy1	5.94953	4.91238	13531
Itga9_Endothelia~Col4a6_Thy1	5.94953	4.00908	13532
Itga9_Endothelia~Col5a1_Thy1	5.94953	5.25507	13533
Itga9_Endothelia~Col5a2_Thy1	5.94953	5.10719	13534
Itga9_Endothelia~Col5a3_Thy1	5.94953	3.79244	13535
Itga9_Endothelia~Col8a2_Thy1	5.94953	2.20241	13536
Itga9_Endothelia~Lama4_Kupffer	5.94953	4.9086	13537
Itga9_Endothelia~Lamb2_Kupffer	5.94953	3.17616	13538
Itga9_Endothelia~Ntn4_Kupffer	5.94953	4.89714	13539
Itga9_Endothelia~Col4a1_Kupffer	5.94953	3.86018	13540
Itga9_Endothelia~Col4a2_Kupffer	5.94953	3.52484	13541
Itga9_Endothelia~Lama2_HSC	5.94953	4.88592	13542
Itga9_Endothelia~Lama4_HSC	5.94953	3.39397	13543
Itga9_Endothelia~Lamb2_HSC	5.94953	3.82032	13544
Itga9_Endothelia~Ntn4_HSC	5.94953	3.54332	13545
Itga9_Endothelia~Tnc_HSC	5.94953	4.19977	13546
Itga9_Endothelia~Tnxb_HSC	5.94953	3.94086	13547
Itga9_Endothelia~Vcam1_HSC	5.94953	5.46368	13548
Itga9_Endothelia~Vegfc_HSC	5.94953	4.06465	13549
Itga9_Endothelia~Col16a1_HSC	5.94953	5.32567	13550
Itga9_Endothelia~Col1a1_HSC	5.94953	4.0861	13551
Itga9_Endothelia~Col4a1_HSC	5.94953	5.94862	13552
Itga9_Endothelia~Col4a2_HSC	5.94953	5.41691	13553
Itga9_Endothelia~Col5a2_HSC	5.94953	4.71073	13554
Itga9_Endothelia~Col5a3_HSC	5.94953	2.91231	13555
Itga9_Endothelia~Col6a2_HSC	5.94953	4.86063	13556
Itga9_Endothelia~Col8a1_HSC	5.94953	3.18604	13557
App_ClonalCholangiocyte~Col4a1_HSC	5.34241	5.94862	13558
Itga2_ClonalCholangiocyte~Col4a1_HSC	1.90705	5.94862	13559
Itga3_ClonalCholangiocyte~Col4a1_HSC	5.22412	5.94862	13560
Itga5_ClonalCholangiocyte~Col4a1_HSC	1.68076	5.94862	13561
Itga6_ClonalCholangiocyte~Col4a1_HSC	3.56561	5.94862	13562
Itga7_ClonalCholangiocyte~Col4a1_HSC	1.68959	5.94862	13563
Itga9_ClonalCholangiocyte~Col4a1_HSC	3.83614	5.94862	13564
Itgav_ClonalCholangiocyte~Col4a1_HSC	2.64631	5.94862	13565
Itgb1_ClonalCholangiocyte~Col4a1_HSC	2.17394	5.94862	13566
Itgb4_ClonalCholangiocyte~Col4a1_HSC	5.03651	5.94862	13567
Itgb5_ClonalCholangiocyte~Col4a1_HSC	4.64872	5.94862	13568
Itgb6_ClonalCholangiocyte~Col4a1_HSC	2.89166	5.94862	13569
Itgb8_ClonalCholangiocyte~Col4a1_HSC	4.66599	5.94862	13570
Sdc4_ClonalCholangiocyte~Col4a1_HSC	4.48673	5.94862	13571
App_Cholangiocyte~Col4a1_HSC	5.49839	5.94862	13572
Itga2_Cholangiocyte~Col4a1_HSC	1.81912	5.94862	13573
Itga3_Cholangiocyte~Col4a1_HSC	5.28338	5.94862	13574
Itga5_Cholangiocyte~Col4a1_HSC	2.02187	5.94862	13575
Itga6_Cholangiocyte~Col4a1_HSC	3.40472	5.94862	13576
Itga9_Cholangiocyte~Col4a1_HSC	4.29418	5.94862	13577
Itgav_Cholangiocyte~Col4a1_HSC	2.86825	5.94862	13578
Itgb1_Cholangiocyte~Col4a1_HSC	2.244	5.94862	13579
Itgb4_Cholangiocyte~Col4a1_HSC	4.85688	5.94862	13580
Itgb5_Cholangiocyte~Col4a1_HSC	4.94033	5.94862	13581
Itgb6_Cholangiocyte~Col4a1_HSC	3.07634	5.94862	13582
Itgb8_Cholangiocyte~Col4a1_HSC	4.29215	5.94862	13583
Sdc4_Cholangiocyte~Col4a1_HSC	4.54022	5.94862	13584
Itga7_Hepatocyte~Col4a1_HSC	1.67752	5.94862	13585
Itgb5_Hepatocyte~Col4a1_HSC	3.4662	5.94862	13586
P4hb_Hepatocyte~Col4a1_HSC	2.0623	5.94862	13587
Sdc4_Hepatocyte~Col4a1_HSC	4.15008	5.94862	13588
App_CD26~Col4a1_HSC	4.89663	5.94862	13589
Itga3_CD26~Col4a1_HSC	4.86962	5.94862	13590
Itga7_CD26~Col4a1_HSC	1.64545	5.94862	13591
Itgav_CD26~Col4a1_HSC	2.72001	5.94862	13592
Itgb1_CD26~Col4a1_HSC	2.17595	5.94862	13593
Itgb3_CD26~Col4a1_HSC	3.54783	5.94862	13594
Itgb4_CD26~Col4a1_HSC	3.32208	5.94862	13595
Itgb5_CD26~Col4a1_HSC	3.15207	5.94862	13596
Sdc4_CD26~Col4a1_HSC	4.29985	5.94862	13597
App_Endothelia~Col4a1_HSC	5.0564	5.94862	13598
Cd36_Endothelia~Col4a1_HSC	5.48347	5.94862	13599
Cd47_Endothelia~Col4a1_HSC	1.06787	5.94862	13600
Itga1_Endothelia~Col4a1_HSC	3.67239	5.94862	13601
Itga2_Endothelia~Col4a1_HSC	1.88353	5.94862	13602
Itga5_Endothelia~Col4a1_HSC	2.22197	5.94862	13603
Itga6_Endothelia~Col4a1_HSC	3.46518	5.94862	13604
Itgb1_Endothelia~Col4a1_HSC	3.25999	5.94862	13605
Itgb3_Endothelia~Col4a1_HSC	2.4281	5.94862	13606
Col4a1_HSC~Itga1_LSEC	5.94862	3.81154	13607
Col4a1_HSC~Itga10_LSEC	5.94862	1.22932	13608
Col4a1_HSC~Itga5_LSEC	5.94862	2.14516	13609
Col4a1_HSC~Itga6_LSEC	5.94862	3.07776	13610
Col4a1_HSC~Itga8_LSEC	5.94862	4.6509	13611
Col4a1_HSC~Itga9_LSEC	5.94862	5.746	13612
Col4a1_HSC~Itgb1_LSEC	5.94862	3.01846	13613
Col4a1_HSC~Itgb3_LSEC	5.94862	2.50187	13614
Col4a1_HSC~Msr1_LSEC	5.94862	5.82341	13615
Col4a1_HSC~App_LSEC	5.94862	5.08289	13616
Col4a1_HSC~Cd36_LSEC	5.94862	4.50336	13617
Col4a1_HSC~Cd47_LSEC	5.94862	1.37437	13618
Cd44_Blood~Col4a1_HSC	5.16989	5.94862	13619
Cd47_Blood~Col4a1_HSC	3.43991	5.94862	13620
Cd93_Blood~Col4a1_HSC	2.89314	5.94862	13621
Itga1_Blood~Col4a1_HSC	2.38474	5.94862	13622
Itga2_Blood~Col4a1_HSC	2.87864	5.94862	13623
Itga4_Blood~Col4a1_HSC	5.54171	5.94862	13624
Itga8_Blood~Col4a1_HSC	2.25735	5.94862	13625
Itgad_Blood~Col4a1_HSC	3.33139	5.94862	13626
Itgae_Blood~Col4a1_HSC	2.88456	5.94862	13627
Itgax_Blood~Col4a1_HSC	5.41278	5.94862	13628
Itgb1_Blood~Col4a1_HSC	2.7251	5.94862	13629
Itgb3_Blood~Col4a1_HSC	4.22057	5.94862	13630
Msr1_Blood~Col4a1_HSC	4.00604	5.94862	13631
Col4a1_HSC~Itga11_Thy1	5.94862	3.28093	13632
Col4a1_HSC~Itga3_Thy1	5.94862	4.044	13633
Col4a1_HSC~Itga5_Thy1	5.94862	1.33984	13634
Col4a1_HSC~Itga6_Thy1	5.94862	2.88724	13635
Col4a1_HSC~Itga7_Thy1	5.94862	1.29081	13636
Col4a1_HSC~Itga9_Thy1	5.94862	3.99587	13637
Col4a1_HSC~Itgav_Thy1	5.94862	2.17171	13638
Col4a1_HSC~Itgb1_Thy1	5.94862	2.52557	13639
Col4a1_HSC~Itgb3_Thy1	5.94862	3.18322	13640
Col4a1_HSC~Itgb4_Thy1	5.94862	3.75429	13641
Col4a1_HSC~Itgb5_Thy1	5.94862	4.2729	13642
Col4a1_HSC~Sdc4_Thy1	5.94862	3.95751	13643
Col4a1_HSC~App_Thy1	5.94862	4.82613	13644
Col4a1_HSC~Cd93_Thy1	5.94862	3.4124	13645
Col4a1_HSC~Itga1_Kupffer	5.94862	2.34697	13646
Col4a1_HSC~Itga4_Kupffer	5.94862	3.74383	13647
Col4a1_HSC~Itga6_Kupffer	5.94862	2.41209	13648
Col4a1_HSC~Itga8_Kupffer	5.94862	3.64151	13649
Col4a1_HSC~Itga9_Kupffer	5.94862	5.67278	13650
Col4a1_HSC~Itgav_Kupffer	5.94862	2.31916	13651
Col4a1_HSC~Itgb1_Kupffer	5.94862	2.70495	13652
Col4a1_HSC~Mag_Kupffer	5.94862	2.31159	13653
Col4a1_HSC~App_Kupffer	5.94862	4.31162	13654
Col4a1_HSC~Cd36_Kupffer	5.94862	3.45008	13655
Col4a1_HSC~Cd44_Kupffer	5.94862	5.09373	13656
Col4a1_HSC~Cd47_Kupffer	5.94862	1.72167	13657
Col4a1_HSC~Cd93_Kupffer	5.94862	4.10522	13658
App_HSC~Col4a1_HSC	4.76487	5.94862	13659
Col4a1_HSC~Itga1_HSC	5.94862	4.49798	13660
Col4a1_HSC~Itga2b_HSC	5.94862	4.6691	13661
Col4a1_HSC~Itga7_HSC	5.94862	1.43664	13662
Col4a1_HSC~Itga8_HSC	5.94862	4.4003	13663
Col4a1_HSC~Itga9_HSC	5.94862	5.91398	13664
Col4a1_HSC~Itgav_HSC	5.94862	2.65847	13665
Col4a1_HSC~Itgb1_HSC	5.94862	3.79969	13666
Col4a1_HSC~Itgb5_HSC	5.94862	4.78701	13667
Col4a1_HSC~Sdc4_HSC	5.94862	2.22222	13668
Col4a1_HSC~App_HSC	5.94862	4.76487	13669
Itga1_HSC~Col4a1_HSC	4.49798	5.94862	13670
Itga2b_HSC~Col4a1_HSC	4.6691	5.94862	13671
Itga7_HSC~Col4a1_HSC	1.43664	5.94862	13672
Itga8_HSC~Col4a1_HSC	4.4003	5.94862	13673
Itga9_HSC~Col4a1_HSC	5.91398	5.94862	13674
Itgav_HSC~Col4a1_HSC	2.65847	5.94862	13675
Itgb1_HSC~Col4a1_HSC	3.79969	5.94862	13676
Itgb5_HSC~Col4a1_HSC	4.78701	5.94862	13677
Sdc4_HSC~Col4a1_HSC	2.22222	5.94862	13678
Fibin_CD26~Erbb2_ClonalCholangiocyte	5.93717	4.06453	13679
Fibin_CD26~Erbb2_Cholangiocyte	5.93717	3.86499	13680
Erbb2_CD26~Fibin_CD26	3.27558	5.93717	13681
Esr1_CD26~Fibin_CD26	2.68484	5.93717	13682
Fibin_CD26~Erbb2_CD26	5.93717	3.27558	13683
Fibin_CD26~Esr1_CD26	5.93717	2.68484	13684
Fibin_CD26~Erbb2_Endothelia	5.93717	2.70466	13685
Fibin_CD26~Erbb2_LSEC	5.93717	2.91397	13686
Fibin_CD26~Erbb2_Thy1	5.93717	2.77538	13687
Fibin_CD26~Esr1_Thy1	5.93717	1.7938	13688
Fibin_CD26~Erbb2_HSC	5.93717	2.64275	13689
Fibin_CD26~Esr1_HSC	5.93717	2.74212	13690
Esr1_CD26~Pla2g7_Kupffer	2.68484	5.93397	13691
Pla2g7_Kupffer~Esr1_Thy1	5.93397	1.7938	13692
Esr1_HSC~Pla2g7_Kupffer	2.74212	5.93397	13693
Crim1_CD26~Megf6_ClonalCholangiocyte	5.92529	3.49654	13694
Crim1_CD26~Megf6_Cholangiocyte	5.92529	3.42971	13695
Crim1_CD26~Megf6_CD26	5.92529	5.27612	13696
Megf6_CD26~Crim1_CD26	5.27612	5.92529	13697
Crim1_CD26~Megf6_Endothelia	5.92529	4.81593	13698
Crim1_CD26~Megf6_Thy1	5.92529	5.26848	13699
Erbb2_ClonalCholangiocyte~Penk_Thy1	4.06453	5.92329	13700
Erbb2_Cholangiocyte~Penk_Thy1	3.86499	5.92329	13701
Nr1h4_Hepatocyte~Penk_Thy1	3.29774	5.92329	13702
Erbb2_CD26~Penk_Thy1	3.27558	5.92329	13703
Esr1_CD26~Penk_Thy1	2.68484	5.92329	13704
Erbb2_Endothelia~Penk_Thy1	2.70466	5.92329	13705
Erbb2_LSEC~Penk_Thy1	2.91397	5.92329	13706
Oprm1_Blood~Penk_Thy1	1.13483	5.92329	13707
Erbb2_Thy1~Penk_Thy1	2.77538	5.92329	13708
Esr1_Thy1~Penk_Thy1	1.7938	5.92329	13709
Penk_Thy1~Erbb2_Thy1	5.92329	2.77538	13710
Penk_Thy1~Esr1_Thy1	5.92329	1.7938	13711
Erbb2_HSC~Penk_Thy1	2.64275	5.92329	13712
Esr1_HSC~Penk_Thy1	2.74212	5.92329	13713
Nr1h4_HSC~Penk_Thy1	5.37851	5.92329	13714
Spp1_CD26~Itga5_ClonalCholangiocyte	5.92165	1.68076	13715
Spp1_CD26~Itga9_ClonalCholangiocyte	5.92165	3.83614	13716
Spp1_CD26~Itgav_ClonalCholangiocyte	5.92165	2.64631	13717
Spp1_CD26~Itgb1_ClonalCholangiocyte	5.92165	2.17394	13718
Spp1_CD26~Itgb5_ClonalCholangiocyte	5.92165	4.64872	13719
Spp1_CD26~Itgb6_ClonalCholangiocyte	5.92165	2.89166	13720
Spp1_CD26~Itga5_Cholangiocyte	5.92165	2.02187	13721
Spp1_CD26~Itga9_Cholangiocyte	5.92165	4.29418	13722
Spp1_CD26~Itgav_Cholangiocyte	5.92165	2.86825	13723
Spp1_CD26~Itgb1_Cholangiocyte	5.92165	2.244	13724
Spp1_CD26~Itgb5_Cholangiocyte	5.92165	4.94033	13725
Spp1_CD26~Itgb6_Cholangiocyte	5.92165	3.07634	13726
Spp1_CD26~Itgb5_Hepatocyte	5.92165	3.4662	13727
Itgav_CD26~Spp1_CD26	2.72001	5.92165	13728
Itgb1_CD26~Spp1_CD26	2.17595	5.92165	13729
Itgb3_CD26~Spp1_CD26	3.54783	5.92165	13730
Itgb5_CD26~Spp1_CD26	3.15207	5.92165	13731
Spp1_CD26~Itgav_CD26	5.92165	2.72001	13732
Spp1_CD26~Itgb1_CD26	5.92165	2.17595	13733
Spp1_CD26~Itgb3_CD26	5.92165	3.54783	13734
Spp1_CD26~Itgb5_CD26	5.92165	3.15207	13735
Spp1_CD26~Cd40_Endothelia	5.92165	2.16707	13736
Spp1_CD26~Itga5_Endothelia	5.92165	2.22197	13737
Spp1_CD26~Itgb1_Endothelia	5.92165	3.25999	13738
Spp1_CD26~Itgb3_Endothelia	5.92165	2.4281	13739
Spp1_CD26~Cd40_LSEC	5.92165	2.06957	13740
Spp1_CD26~Itga5_LSEC	5.92165	2.14516	13741
Spp1_CD26~Itga8_LSEC	5.92165	4.6509	13742
Spp1_CD26~Itga9_LSEC	5.92165	5.746	13743
Spp1_CD26~Itgb1_LSEC	5.92165	3.01846	13744
Spp1_CD26~Itgb3_LSEC	5.92165	2.50187	13745
Cd40_Blood~Spp1_CD26	3.63636	5.92165	13746
Cd44_Blood~Spp1_CD26	5.16989	5.92165	13747
Itga4_Blood~Spp1_CD26	5.54171	5.92165	13748
Itga8_Blood~Spp1_CD26	2.25735	5.92165	13749
Itgb1_Blood~Spp1_CD26	2.7251	5.92165	13750
Itgb3_Blood~Spp1_CD26	4.22057	5.92165	13751
Spp1_CD26~Cd40_Thy1	5.92165	1.78403	13752
Spp1_CD26~Itga5_Thy1	5.92165	1.33984	13753
Spp1_CD26~Itga9_Thy1	5.92165	3.99587	13754
Spp1_CD26~Itgav_Thy1	5.92165	2.17171	13755
Spp1_CD26~Itgb1_Thy1	5.92165	2.52557	13756
Spp1_CD26~Itgb3_Thy1	5.92165	3.18322	13757
Spp1_CD26~Itgb5_Thy1	5.92165	4.2729	13758
Spp1_CD26~Cd40_Kupffer	5.92165	4.16804	13759
Spp1_CD26~Cd44_Kupffer	5.92165	5.09373	13760
Spp1_CD26~Itga4_Kupffer	5.92165	3.74383	13761
Spp1_CD26~Itga8_Kupffer	5.92165	3.64151	13762
Spp1_CD26~Itga9_Kupffer	5.92165	5.67278	13763
Spp1_CD26~Itgav_Kupffer	5.92165	2.31916	13764
Spp1_CD26~Itgb1_Kupffer	5.92165	2.70495	13765
Spp1_CD26~Cd40_HSC	5.92165	1.68379	13766
Spp1_CD26~Itga8_HSC	5.92165	4.4003	13767
Spp1_CD26~Itga9_HSC	5.92165	5.91398	13768
Spp1_CD26~Itgav_HSC	5.92165	2.65847	13769
Spp1_CD26~Itgb1_HSC	5.92165	3.79969	13770
Spp1_CD26~Itgb5_HSC	5.92165	4.78701	13771
Cdh2_Cholangiocyte~Ptprc_Kupffer	2.24704	5.91775	13772
Cdh2_Hepatocyte~Ptprc_Kupffer	2.75223	5.91775	13773
Col16a1_ClonalCholangiocyte~Itga9_HSC	3.9577	5.91398	13774
Col20a1_ClonalCholangiocyte~Itga9_HSC	1.07286	5.91398	13775
Col4a1_ClonalCholangiocyte~Itga9_HSC	3.0354	5.91398	13776
Col4a2_ClonalCholangiocyte~Itga9_HSC	2.68249	5.91398	13777
Col4a3_ClonalCholangiocyte~Itga9_HSC	1.91303	5.91398	13778
Col4a5_ClonalCholangiocyte~Itga9_HSC	5.2256	5.91398	13779
Col4a6_ClonalCholangiocyte~Itga9_HSC	2.9386	5.91398	13780
Lama3_ClonalCholangiocyte~Itga9_HSC	1.02282	5.91398	13781
Lama4_ClonalCholangiocyte~Itga9_HSC	5.68578	5.91398	13782
Lama5_ClonalCholangiocyte~Itga9_HSC	5.27135	5.91398	13783
Lamb2_ClonalCholangiocyte~Itga9_HSC	5.53941	5.91398	13784
Lamb3_ClonalCholangiocyte~Itga9_HSC	2.76716	5.91398	13785
Lamc1_ClonalCholangiocyte~Itga9_HSC	3.70155	5.91398	13786
Ntn4_ClonalCholangiocyte~Itga9_HSC	4.07573	5.91398	13787
Vcam1_ClonalCholangiocyte~Itga9_HSC	4.21	5.91398	13788
Vegfa_ClonalCholangiocyte~Itga9_HSC	4.8775	5.91398	13789
Col16a1_Cholangiocyte~Itga9_HSC	3.79531	5.91398	13790
Col4a1_Cholangiocyte~Itga9_HSC	3.15109	5.91398	13791
Col4a2_Cholangiocyte~Itga9_HSC	2.66588	5.91398	13792
Col4a5_Cholangiocyte~Itga9_HSC	5.36497	5.91398	13793
Col4a6_Cholangiocyte~Itga9_HSC	2.58845	5.91398	13794
Lama4_Cholangiocyte~Itga9_HSC	5.91056	5.91398	13795
Lama5_Cholangiocyte~Itga9_HSC	4.80895	5.91398	13796
Lamb2_Cholangiocyte~Itga9_HSC	5.83193	5.91398	13797
Lamb3_Cholangiocyte~Itga9_HSC	2.42329	5.91398	13798
Lamc1_Cholangiocyte~Itga9_HSC	3.56512	5.91398	13799
Ntn4_Cholangiocyte~Itga9_HSC	4.39529	5.91398	13800
Vcam1_Cholangiocyte~Itga9_HSC	4.22012	5.91398	13801
Vegfa_Cholangiocyte~Itga9_HSC	4.23988	5.91398	13802
Col5a3_Hepatocyte~Itga9_HSC	2.50587	5.91398	13803
Col16a1_CD26~Itga9_HSC	5.12859	5.91398	13804
Col1a2_CD26~Itga9_HSC	5.70702	5.91398	13805
Col4a3_CD26~Itga9_HSC	3.36602	5.91398	13806
Col4a4_CD26~Itga9_HSC	4.48974	5.91398	13807
Col4a5_CD26~Itga9_HSC	5.48321	5.91398	13808
Col4a6_CD26~Itga9_HSC	4.82815	5.91398	13809
Col5a1_CD26~Itga9_HSC	3.87363	5.91398	13810
Col5a2_CD26~Itga9_HSC	4.65563	5.91398	13811
Col5a3_CD26~Itga9_HSC	2.51642	5.91398	13812
Col8a2_CD26~Itga9_HSC	2.43624	5.91398	13813
Lama4_CD26~Itga9_HSC	5.63226	5.91398	13814
Lama5_CD26~Itga9_HSC	5.0216	5.91398	13815
Lamb1_CD26~Itga9_HSC	2.81694	5.91398	13816
Lamb2_CD26~Itga9_HSC	5.74795	5.91398	13817
Lamc1_CD26~Itga9_HSC	4.55936	5.91398	13818
Lamc2_CD26~Itga9_HSC	5.23677	5.91398	13819
Lamc3_CD26~Itga9_HSC	4.46078	5.91398	13820
Ntn4_CD26~Itga9_HSC	3.24232	5.91398	13821
Tnxb_CD26~Itga9_HSC	3.41808	5.91398	13822
Col4a1_Endothelia~Itga9_HSC	5.07305	5.91398	13823
Col4a2_Endothelia~Itga9_HSC	4.87054	5.91398	13824
Col5a2_Endothelia~Itga9_HSC	5.24818	5.91398	13825
Col8a1_Endothelia~Itga9_HSC	3.43004	5.91398	13826
Eln_Endothelia~Itga9_HSC	4.11486	5.91398	13827
Lama3_Endothelia~Itga9_HSC	1.64739	5.91398	13828
Lama5_Endothelia~Itga9_HSC	4.27682	5.91398	13829
Lamb2_Endothelia~Itga9_HSC	5.19886	5.91398	13830
Lamc1_Endothelia~Itga9_HSC	3.57833	5.91398	13831
Vcam1_Endothelia~Itga9_HSC	5.17724	5.91398	13832
Vegfc_Endothelia~Itga9_HSC	5.10831	5.91398	13833
Itga9_HSC~Lama3_LSEC	5.91398	1.88626	13834
Itga9_HSC~Lama5_LSEC	5.91398	3.72454	13835
Itga9_HSC~Lamb2_LSEC	5.91398	4.81326	13836
Itga9_HSC~Lamc1_LSEC	5.91398	3.34209	13837
Itga9_HSC~Vcam1_LSEC	5.91398	5.0154	13838
Itga9_HSC~Col4a1_LSEC	5.91398	5.33589	13839
Itga9_HSC~Col4a2_LSEC	5.91398	5.07774	13840
Csf2_Blood~Itga9_HSC	2.44052	5.91398	13841
L1cam_Blood~Itga9_HSC	3.45274	5.91398	13842
Lama4_Blood~Itga9_HSC	3.03461	5.91398	13843
Vcam1_Blood~Itga9_HSC	3.53711	5.91398	13844
Itga9_HSC~Itgbl1_Thy1	5.91398	3.40809	13845
Itga9_HSC~Lama2_Thy1	5.91398	4.40969	13846
Itga9_HSC~Lama3_Thy1	5.91398	1.06779	13847
Itga9_HSC~Lama5_Thy1	5.91398	4.40867	13848
Itga9_HSC~Lamb1_Thy1	5.91398	4.66809	13849
Itga9_HSC~Lamb2_Thy1	5.91398	5.62004	13850
Itga9_HSC~Lamc1_Thy1	5.91398	5.00416	13851
Itga9_HSC~Lamc2_Thy1	5.91398	4.397	13852
Itga9_HSC~Lamc3_Thy1	5.91398	4.33263	13853
Itga9_HSC~Lum_Thy1	5.91398	5.86225	13854
Itga9_HSC~Ntn4_Thy1	5.91398	4.67264	13855
Itga9_HSC~Tnxb_Thy1	5.91398	5.7215	13856
Itga9_HSC~Vcam1_Thy1	5.91398	4.37094	13857
Itga9_HSC~Vegfc_Thy1	5.91398	2.7911	13858
Itga9_HSC~Col16a1_Thy1	5.91398	4.86135	13859
Itga9_HSC~Col4a1_Thy1	5.91398	4.08412	13860
Itga9_HSC~Col4a2_Thy1	5.91398	3.46731	13861
Itga9_HSC~Col4a3_Thy1	5.91398	2.46424	13862
Itga9_HSC~Col4a4_Thy1	5.91398	3.40639	13863
Itga9_HSC~Col4a5_Thy1	5.91398	4.91238	13864
Itga9_HSC~Col4a6_Thy1	5.91398	4.00908	13865
Itga9_HSC~Col5a1_Thy1	5.91398	5.25507	13866
Itga9_HSC~Col5a2_Thy1	5.91398	5.10719	13867
Itga9_HSC~Col5a3_Thy1	5.91398	3.79244	13868
Itga9_HSC~Col8a2_Thy1	5.91398	2.20241	13869
Itga9_HSC~Lama4_Kupffer	5.91398	4.9086	13870
Itga9_HSC~Lamb2_Kupffer	5.91398	3.17616	13871
Itga9_HSC~Ntn4_Kupffer	5.91398	4.89714	13872
Itga9_HSC~Col4a1_Kupffer	5.91398	3.86018	13873
Itga9_HSC~Col4a2_Kupffer	5.91398	3.52484	13874
Col16a1_HSC~Itga9_HSC	5.32567	5.91398	13875
Col1a1_HSC~Itga9_HSC	4.0861	5.91398	13876
Col4a2_HSC~Itga9_HSC	5.41691	5.91398	13877
Col5a2_HSC~Itga9_HSC	4.71073	5.91398	13878
Col5a3_HSC~Itga9_HSC	2.91231	5.91398	13879
Col6a2_HSC~Itga9_HSC	4.86063	5.91398	13880
Col8a1_HSC~Itga9_HSC	3.18604	5.91398	13881
Itga9_HSC~Lama2_HSC	5.91398	4.88592	13882
Itga9_HSC~Lama4_HSC	5.91398	3.39397	13883
Itga9_HSC~Lamb2_HSC	5.91398	3.82032	13884
Itga9_HSC~Ntn4_HSC	5.91398	3.54332	13885
Itga9_HSC~Tnc_HSC	5.91398	4.19977	13886
Itga9_HSC~Tnxb_HSC	5.91398	3.94086	13887
Itga9_HSC~Vcam1_HSC	5.91398	5.46368	13888
Itga9_HSC~Vegfc_HSC	5.91398	4.06465	13889
Itga9_HSC~Col16a1_HSC	5.91398	5.32567	13890
Itga9_HSC~Col1a1_HSC	5.91398	4.0861	13891
Itga9_HSC~Col4a2_HSC	5.91398	5.41691	13892
Itga9_HSC~Col5a2_HSC	5.91398	4.71073	13893
Itga9_HSC~Col5a3_HSC	5.91398	2.91231	13894
Itga9_HSC~Col6a2_HSC	5.91398	4.86063	13895
Itga9_HSC~Col8a1_HSC	5.91398	3.18604	13896
Lama2_HSC~Itga9_HSC	4.88592	5.91398	13897
Lama4_HSC~Itga9_HSC	3.39397	5.91398	13898
Lamb2_HSC~Itga9_HSC	3.82032	5.91398	13899
Ntn4_HSC~Itga9_HSC	3.54332	5.91398	13900
Tnc_HSC~Itga9_HSC	4.19977	5.91398	13901
Tnxb_HSC~Itga9_HSC	3.94086	5.91398	13902
Vcam1_HSC~Itga9_HSC	5.46368	5.91398	13903
Vegfc_HSC~Itga9_HSC	4.06465	5.91398	13904
Ltf_Blood~Cd14_ClonalCholangiocyte	5.91352	4.15729	13905
Ltf_Blood~Cd14_Cholangiocyte	5.91352	4.26591	13906
Ltf_Blood~Lrp1_Hepatocyte	5.91352	3.15749	13907
Ltf_Blood~Cp_CD26	5.91352	5.5194	13908
Ltf_Blood~Esr1_CD26	5.91352	2.68484	13909
Ltf_Blood~Lrp1_CD26	5.91352	3.22954	13910
Cd14_Blood~Ltf_Blood	2.50324	5.91352	13911
Ltf_Blood~Cd14_Blood	5.91352	2.50324	13912
Ltf_Blood~Ntrk1_Thy1	5.91352	1.45807	13913
Ltf_Blood~Esr1_Thy1	5.91352	1.7938	13914
Ltf_Blood~Lrp1_Thy1	5.91352	3.84683	13915
Ltf_Blood~Lrp1_Kupffer	5.91352	4.93137	13916
Ltf_Blood~Cp_HSC	5.91352	5.46286	13917
Ltf_Blood~Esr1_HSC	5.91352	2.74212	13918
Ltf_Blood~Lrp1_HSC	5.91352	4.59331	13919
Lama4_Cholangiocyte~Dag1_ClonalCholangiocyte	5.91056	2.39732	13920
Lama4_Cholangiocyte~Itga2_ClonalCholangiocyte	5.91056	1.90705	13921
Lama4_Cholangiocyte~Itga3_ClonalCholangiocyte	5.91056	5.22412	13922
Lama4_Cholangiocyte~Itga5_ClonalCholangiocyte	5.91056	1.68076	13923
Lama4_Cholangiocyte~Itga6_ClonalCholangiocyte	5.91056	3.56561	13924
Lama4_Cholangiocyte~Itga7_ClonalCholangiocyte	5.91056	1.68959	13925
Lama4_Cholangiocyte~Itga9_ClonalCholangiocyte	5.91056	3.83614	13926
Lama4_Cholangiocyte~Itgav_ClonalCholangiocyte	5.91056	2.64631	13927
Lama4_Cholangiocyte~Itgb1_ClonalCholangiocyte	5.91056	2.17394	13928
Lama4_Cholangiocyte~Itgb4_ClonalCholangiocyte	5.91056	5.03651	13929
Lama4_Cholangiocyte~Itgb5_ClonalCholangiocyte	5.91056	4.64872	13930
Lama4_Cholangiocyte~Itgb6_ClonalCholangiocyte	5.91056	2.89166	13931
Lama4_Cholangiocyte~Itgb8_ClonalCholangiocyte	5.91056	4.66599	13932
Dag1_Cholangiocyte~Lama4_Cholangiocyte	2.51545	5.91056	13933
Itga2_Cholangiocyte~Lama4_Cholangiocyte	1.81912	5.91056	13934
Itga3_Cholangiocyte~Lama4_Cholangiocyte	5.28338	5.91056	13935
Itga5_Cholangiocyte~Lama4_Cholangiocyte	2.02187	5.91056	13936
Itga6_Cholangiocyte~Lama4_Cholangiocyte	3.40472	5.91056	13937
Itga9_Cholangiocyte~Lama4_Cholangiocyte	4.29418	5.91056	13938
Itgav_Cholangiocyte~Lama4_Cholangiocyte	2.86825	5.91056	13939
Itgb1_Cholangiocyte~Lama4_Cholangiocyte	2.244	5.91056	13940
Itgb4_Cholangiocyte~Lama4_Cholangiocyte	4.85688	5.91056	13941
Itgb5_Cholangiocyte~Lama4_Cholangiocyte	4.94033	5.91056	13942
Itgb6_Cholangiocyte~Lama4_Cholangiocyte	3.07634	5.91056	13943
Itgb8_Cholangiocyte~Lama4_Cholangiocyte	4.29215	5.91056	13944
Lama4_Cholangiocyte~Dag1_Cholangiocyte	5.91056	2.51545	13945
Lama4_Cholangiocyte~Itga2_Cholangiocyte	5.91056	1.81912	13946
Lama4_Cholangiocyte~Itga3_Cholangiocyte	5.91056	5.28338	13947
Lama4_Cholangiocyte~Itga5_Cholangiocyte	5.91056	2.02187	13948
Lama4_Cholangiocyte~Itga6_Cholangiocyte	5.91056	3.40472	13949
Lama4_Cholangiocyte~Itga9_Cholangiocyte	5.91056	4.29418	13950
Lama4_Cholangiocyte~Itgav_Cholangiocyte	5.91056	2.86825	13951
Lama4_Cholangiocyte~Itgb1_Cholangiocyte	5.91056	2.244	13952
Lama4_Cholangiocyte~Itgb4_Cholangiocyte	5.91056	4.85688	13953
Lama4_Cholangiocyte~Itgb5_Cholangiocyte	5.91056	4.94033	13954
Lama4_Cholangiocyte~Itgb6_Cholangiocyte	5.91056	3.07634	13955
Lama4_Cholangiocyte~Itgb8_Cholangiocyte	5.91056	4.29215	13956
Lama4_Cholangiocyte~Ppara_Hepatocyte	5.91056	4.41976	13957
Lama4_Cholangiocyte~Itga7_Hepatocyte	5.91056	1.67752	13958
Lama4_Cholangiocyte~Itgb5_Hepatocyte	5.91056	3.4662	13959
Dag1_CD26~Lama4_Cholangiocyte	2.55222	5.91056	13960
Itga3_CD26~Lama4_Cholangiocyte	4.86962	5.91056	13961
Itga7_CD26~Lama4_Cholangiocyte	1.64545	5.91056	13962
Itgav_CD26~Lama4_Cholangiocyte	2.72001	5.91056	13963
Itgb1_CD26~Lama4_Cholangiocyte	2.17595	5.91056	13964
Itgb3_CD26~Lama4_Cholangiocyte	3.54783	5.91056	13965
Itgb4_CD26~Lama4_Cholangiocyte	3.32208	5.91056	13966
Itgb5_CD26~Lama4_Cholangiocyte	3.15207	5.91056	13967
Lama4_Cholangiocyte~Dag1_Endothelia	5.91056	2.33658	13968
Lama4_Cholangiocyte~Itga1_Endothelia	5.91056	3.67239	13969
Lama4_Cholangiocyte~Itga2_Endothelia	5.91056	1.88353	13970
Lama4_Cholangiocyte~Itga5_Endothelia	5.91056	2.22197	13971
Lama4_Cholangiocyte~Itga6_Endothelia	5.91056	3.46518	13972
Lama4_Cholangiocyte~Itgb1_Endothelia	5.91056	3.25999	13973
Lama4_Cholangiocyte~Itgb3_Endothelia	5.91056	2.4281	13974
Lama4_Cholangiocyte~Dag1_LSEC	5.91056	1.70049	13975
Lama4_Cholangiocyte~Itga1_LSEC	5.91056	3.81154	13976
Lama4_Cholangiocyte~Itga10_LSEC	5.91056	1.22932	13977
Lama4_Cholangiocyte~Itga5_LSEC	5.91056	2.14516	13978
Lama4_Cholangiocyte~Itga6_LSEC	5.91056	3.07776	13979
Lama4_Cholangiocyte~Itga8_LSEC	5.91056	4.6509	13980
Lama4_Cholangiocyte~Itga9_LSEC	5.91056	5.746	13981
Lama4_Cholangiocyte~Itgb1_LSEC	5.91056	3.01846	13982
Lama4_Cholangiocyte~Itgb3_LSEC	5.91056	2.50187	13983
Itga1_Blood~Lama4_Cholangiocyte	2.38474	5.91056	13984
Itga2_Blood~Lama4_Cholangiocyte	2.87864	5.91056	13985
Itga4_Blood~Lama4_Cholangiocyte	5.54171	5.91056	13986
Itga8_Blood~Lama4_Cholangiocyte	2.25735	5.91056	13987
Itgad_Blood~Lama4_Cholangiocyte	3.33139	5.91056	13988
Itgae_Blood~Lama4_Cholangiocyte	2.88456	5.91056	13989
Itgax_Blood~Lama4_Cholangiocyte	5.41278	5.91056	13990
Itgb1_Blood~Lama4_Cholangiocyte	2.7251	5.91056	13991
Itgb3_Blood~Lama4_Cholangiocyte	4.22057	5.91056	13992
Slamf1_Blood~Lama4_Cholangiocyte	3.72994	5.91056	13993
Lama4_Cholangiocyte~Dag1_Thy1	5.91056	2.07235	13994
Lama4_Cholangiocyte~Itga11_Thy1	5.91056	3.28093	13995
Lama4_Cholangiocyte~Itga3_Thy1	5.91056	4.044	13996
Lama4_Cholangiocyte~Itga5_Thy1	5.91056	1.33984	13997
Lama4_Cholangiocyte~Itga6_Thy1	5.91056	2.88724	13998
Lama4_Cholangiocyte~Itga7_Thy1	5.91056	1.29081	13999
Lama4_Cholangiocyte~Itga9_Thy1	5.91056	3.99587	14000
Lama4_Cholangiocyte~Itgav_Thy1	5.91056	2.17171	14001
Lama4_Cholangiocyte~Itgb1_Thy1	5.91056	2.52557	14002
Lama4_Cholangiocyte~Itgb3_Thy1	5.91056	3.18322	14003
Lama4_Cholangiocyte~Itgb4_Thy1	5.91056	3.75429	14004
Lama4_Cholangiocyte~Itgb5_Thy1	5.91056	4.2729	14005
Lama4_Cholangiocyte~Itga1_Kupffer	5.91056	2.34697	14006
Lama4_Cholangiocyte~Itga4_Kupffer	5.91056	3.74383	14007
Lama4_Cholangiocyte~Itga6_Kupffer	5.91056	2.41209	14008
Lama4_Cholangiocyte~Itga8_Kupffer	5.91056	3.64151	14009
Lama4_Cholangiocyte~Itga9_Kupffer	5.91056	5.67278	14010
Lama4_Cholangiocyte~Itgav_Kupffer	5.91056	2.31916	14011
Lama4_Cholangiocyte~Itgb1_Kupffer	5.91056	2.70495	14012
Lama4_Cholangiocyte~Dag1_HSC	5.91056	2.24907	14013
Lama4_Cholangiocyte~Itga1_HSC	5.91056	4.49798	14014
Lama4_Cholangiocyte~Itga2b_HSC	5.91056	4.6691	14015
Lama4_Cholangiocyte~Itga7_HSC	5.91056	1.43664	14016
Lama4_Cholangiocyte~Itga8_HSC	5.91056	4.4003	14017
Lama4_Cholangiocyte~Itgav_HSC	5.91056	2.65847	14018
Lama4_Cholangiocyte~Itgb1_HSC	5.91056	3.79969	14019
Lama4_Cholangiocyte~Itgb5_HSC	5.91056	4.78701	14020
Csf2ra_ClonalCholangiocyte~Il1a_Endothelia	3.54733	5.90848	14021
Ifngr1_ClonalCholangiocyte~Il1a_Endothelia	3.42254	5.90848	14022
Il13ra1_ClonalCholangiocyte~Il1a_Endothelia	1.55553	5.90848	14023
Il1r1_ClonalCholangiocyte~Il1a_Endothelia	1.7622	5.90848	14024
Itga6_ClonalCholangiocyte~Il1a_Endothelia	3.56561	5.90848	14025
Csf2ra_Cholangiocyte~Il1a_Endothelia	2.97052	5.90848	14026
Ifngr1_Cholangiocyte~Il1a_Endothelia	3.53684	5.90848	14027
Il13ra1_Cholangiocyte~Il1a_Endothelia	1.69272	5.90848	14028
Il1r1_Cholangiocyte~Il1a_Endothelia	1.94992	5.90848	14029
Itga6_Cholangiocyte~Il1a_Endothelia	3.40472	5.90848	14030
Il1a_Endothelia~Il1rap_Hepatocyte	5.90848	5.08636	14031
Il1a_Endothelia~Lifr_Hepatocyte	5.90848	5.18505	14032
Ifnar2_CD26~Il1a_Endothelia	1.79401	5.90848	14033
Ifngr1_CD26~Il1a_Endothelia	3.32731	5.90848	14034
Ifngr2_CD26~Il1a_Endothelia	1.35808	5.90848	14035
Il20ra_CD26~Il1a_Endothelia	2.73334	5.90848	14036
Il6ra_CD26~Il1a_Endothelia	4.50299	5.90848	14037
Il6st_CD26~Il1a_Endothelia	1.87315	5.90848	14038
Nr3c1_CD26~Il1a_Endothelia	1.20489	5.90848	14039
Epor_Endothelia~Il1a_Endothelia	2.70002	5.90848	14040
Ifngr1_Endothelia~Il1a_Endothelia	2.80975	5.90848	14041
Ifngr2_Endothelia~Il1a_Endothelia	1.78318	5.90848	14042
Il13ra1_Endothelia~Il1a_Endothelia	2.2631	5.90848	14043
Il13ra2_Endothelia~Il1a_Endothelia	4.61771	5.90848	14044
Il1a_Endothelia~Il1r1_Endothelia	5.90848	1.99759	14045
Il1a_Endothelia~Il4ra_Endothelia	5.90848	2.90217	14046
Il1a_Endothelia~Il6st_Endothelia	5.90848	4.24576	14047
Il1a_Endothelia~Itga6_Endothelia	5.90848	3.46518	14048
Il1a_Endothelia~Lepr_Endothelia	5.90848	4.14981	14049
Il1a_Endothelia~Lifr_Endothelia	5.90848	4.7111	14050
Il1a_Endothelia~Nr3c1_Endothelia	5.90848	1.33594	14051
Il1a_Endothelia~Epor_Endothelia	5.90848	2.70002	14052
Il1a_Endothelia~Ifngr1_Endothelia	5.90848	2.80975	14053
Il1a_Endothelia~Ifngr2_Endothelia	5.90848	1.78318	14054
Il1a_Endothelia~Il13ra1_Endothelia	5.90848	2.2631	14055
Il1a_Endothelia~Il13ra2_Endothelia	5.90848	4.61771	14056
Il1r1_Endothelia~Il1a_Endothelia	1.99759	5.90848	14057
Il4ra_Endothelia~Il1a_Endothelia	2.90217	5.90848	14058
Il6st_Endothelia~Il1a_Endothelia	4.24576	5.90848	14059
Itga6_Endothelia~Il1a_Endothelia	3.46518	5.90848	14060
Lepr_Endothelia~Il1a_Endothelia	4.14981	5.90848	14061
Lifr_Endothelia~Il1a_Endothelia	4.7111	5.90848	14062
Nr3c1_Endothelia~Il1a_Endothelia	1.33594	5.90848	14063
Il1a_Endothelia~Il1r1_LSEC	5.90848	2.07134	14064
Il1a_Endothelia~Il4ra_LSEC	5.90848	2.38799	14065
Il1a_Endothelia~Il6st_LSEC	5.90848	3.65113	14066
Il1a_Endothelia~Itga6_LSEC	5.90848	3.07776	14067
Il1a_Endothelia~Lepr_LSEC	5.90848	4.11332	14068
Il1a_Endothelia~Lifr_LSEC	5.90848	5.16588	14069
Il1a_Endothelia~Nr3c1_LSEC	5.90848	1.47889	14070
Il1a_Endothelia~Cntfr_LSEC	5.90848	4.53217	14071
Il1a_Endothelia~Epor_LSEC	5.90848	2.75735	14072
Il1a_Endothelia~Ifngr1_LSEC	5.90848	2.86497	14073
Il1a_Endothelia~Ifngr2_LSEC	5.90848	1.6365	14074
Il1a_Endothelia~Il13ra1_LSEC	5.90848	2.52796	14075
Il1a_Endothelia~Il13ra2_LSEC	5.90848	4.2903	14076
Csf2ra_Blood~Il1a_Endothelia	4.83851	5.90848	14077
Csf3r_Blood~Il1a_Endothelia	5.67468	5.90848	14078
Cxcr2_Blood~Il1a_Endothelia	4.73347	5.90848	14079
Ifnar1_Blood~Il1a_Endothelia	1.68147	5.90848	14080
Ifnar2_Blood~Il1a_Endothelia	1.44343	5.90848	14081
Ifngr2_Blood~Il1a_Endothelia	1.70989	5.90848	14082
Il12rb1_Blood~Il1a_Endothelia	4.9774	5.90848	14083
Il12rb2_Blood~Il1a_Endothelia	5.04775	5.90848	14084
Il13ra1_Blood~Il1a_Endothelia	1.42279	5.90848	14085
Il18r1_Blood~Il1a_Endothelia	4.01978	5.90848	14086
Il1r2_Blood~Il1a_Endothelia	4.23103	5.90848	14087
Il1rap_Blood~Il1a_Endothelia	2.1681	5.90848	14088
Il2ra_Blood~Il1a_Endothelia	4.0234	5.90848	14089
Il4ra_Blood~Il1a_Endothelia	3.21131	5.90848	14090
Il5ra_Blood~Il1a_Endothelia	3.16332	5.90848	14091
Il6ra_Blood~Il1a_Endothelia	3.25156	5.90848	14092
Il9r_Blood~Il1a_Endothelia	1.72273	5.90848	14093
Lifr_Blood~Il1a_Endothelia	2.89287	5.90848	14094
Nr3c1_Blood~Il1a_Endothelia	1.80377	5.90848	14095
Il1a_Endothelia~Il4ra_Thy1	5.90848	1.58259	14096
Il1a_Endothelia~Il6ra_Thy1	5.90848	3.11502	14097
Il1a_Endothelia~Il6st_Thy1	5.90848	2.34688	14098
Il1a_Endothelia~Itga6_Thy1	5.90848	2.88724	14099
Il1a_Endothelia~Lepr_Thy1	5.90848	3.69953	14100
Il1a_Endothelia~Nr3c1_Thy1	5.90848	1.30403	14101
Il1a_Endothelia~Cntfr_Thy1	5.90848	2.39234	14102
Il1a_Endothelia~Ifnar2_Thy1	5.90848	1.09644	14103
Il1a_Endothelia~Ifngr1_Thy1	5.90848	3.38418	14104
Il1a_Endothelia~Ifngr2_Thy1	5.90848	1.04979	14105
Il1a_Endothelia~Il18r1_Thy1	5.90848	4.30849	14106
Il1a_Endothelia~Il4ra_Kupffer	5.90848	1.99365	14107
Il1a_Endothelia~Il6ra_Kupffer	5.90848	4.64605	14108
Il1a_Endothelia~Il6st_Kupffer	5.90848	1.96871	14109
Il1a_Endothelia~Itga6_Kupffer	5.90848	2.41209	14110
Il1a_Endothelia~Lepr_Kupffer	5.90848	2.40942	14111
Il1a_Endothelia~Lifr_Kupffer	5.90848	3.59744	14112
Il1a_Endothelia~Nr3c1_Kupffer	5.90848	1.61529	14113
Il1a_Endothelia~Cntfr_Kupffer	5.90848	3.21966	14114
Il1a_Endothelia~Csf2ra_Kupffer	5.90848	5.78749	14115
Il1a_Endothelia~Csf3r_Kupffer	5.90848	4.40926	14116
Il1a_Endothelia~Epor_Kupffer	5.90848	3.24198	14117
Il1a_Endothelia~Ifnar2_Kupffer	5.90848	2.02213	14118
Il1a_Endothelia~Ifngr1_Kupffer	5.90848	5.22291	14119
Il1a_Endothelia~Ifngr2_Kupffer	5.90848	2.32351	14120
Il1a_Endothelia~Il13ra1_Kupffer	5.90848	2.2738	14121
Il1a_Endothelia~Il13ra2_Kupffer	5.90848	2.60886	14122
Il1a_Endothelia~Il1r1_HSC	5.90848	3.28465	14123
Il1a_Endothelia~Il4ra_HSC	5.90848	2.08711	14124
Il1a_Endothelia~Il6st_HSC	5.90848	2.94226	14125
Il1a_Endothelia~Lifr_HSC	5.90848	4.86453	14126
Il1a_Endothelia~Nr3c1_HSC	5.90848	1.56965	14127
Il1a_Endothelia~Csf2ra_HSC	5.90848	2.31601	14128
Il1a_Endothelia~Epor_HSC	5.90848	5.27886	14129
Il1a_Endothelia~Ifnar2_HSC	5.90848	1.99638	14130
Il1a_Endothelia~Ifngr1_HSC	5.90848	2.8431	14131
Il1a_Endothelia~Ifngr2_HSC	5.90848	1.49539	14132
Il1a_Endothelia~Il13ra1_HSC	5.90848	2.60698	14133
Mfap5_CD26~Notch1_Endothelia	5.9008	4.28281	14134
Mfap5_CD26~Notch1_LSEC	5.9008	4.06228	14135
Notch1_Blood~Mfap5_CD26	1.83025	5.9008	14136
Mfap5_CD26~Notch1_Thy1	5.9008	2.58062	14137
Mfap5_CD26~Notch1_Kupffer	5.9008	2.52244	14138
Mfap5_CD26~Notch1_HSC	5.9008	2.88658	14139
Aqp1_CD26~Adamtsl4_ClonalCholangiocyte	5.89791	3.80327	14140
Aqp1_CD26~Adamtsl4_Cholangiocyte	5.89791	3.49932	14141
Adamtsl4_CD26~Aqp1_CD26	3.30581	5.89791	14142
Aqp1_CD26~Bche_CD26	5.89791	3.39784	14143
Aqp1_CD26~Adamtsl4_CD26	5.89791	3.30581	14144
Bche_CD26~Aqp1_CD26	3.39784	5.89791	14145
Aqp1_CD26~Lpl_Thy1	5.89791	2.85403	14146
Aqp1_CD26~Adamtsl4_Thy1	5.89791	4.0149	14147
Aqp1_CD26~Lpl_Kupffer	5.89791	5.62535	14148
Aqp1_CD26~Lpl_HSC	5.89791	3.81924	14149
Aqp1_CD26~Adamtsl4_HSC	5.89791	5.39621	14150
Itih5_Cholangiocyte~Notch2_ClonalCholangiocyte	5.89631	4.09212	14151
Itih5_Cholangiocyte~Notch2_Cholangiocyte	5.89631	4.28668	14152
Notch2_Cholangiocyte~Itih5_Cholangiocyte	4.28668	5.89631	14153
Notch2_CD26~Itih5_Cholangiocyte	2.96871	5.89631	14154
Notch2_Blood~Itih5_Cholangiocyte	2.15043	5.89631	14155
Itih5_Cholangiocyte~Notch2_Thy1	5.89631	2.77348	14156
Itih5_Cholangiocyte~Notch2_Kupffer	5.89631	2.0776	14157
Itih5_Cholangiocyte~Notch2_HSC	5.89631	1.90707	14158
Ly86_Blood~App_ClonalCholangiocyte	5.89504	5.34241	14159
Ly86_Blood~Cd14_ClonalCholangiocyte	5.89504	4.15729	14160
Ly86_Blood~App_Cholangiocyte	5.89504	5.49839	14161
Ly86_Blood~Cd14_Cholangiocyte	5.89504	4.26591	14162
Ly86_Blood~Ppara_Hepatocyte	5.89504	4.41976	14163
Ly86_Blood~Tlr4_CD26	5.89504	2.72862	14164
Ly86_Blood~App_CD26	5.89504	4.89663	14165
Ly86_Blood~Ly96_Endothelia	5.89504	3.00658	14166
Ly86_Blood~Tlr4_Endothelia	5.89504	2.96757	14167
Ly86_Blood~App_Endothelia	5.89504	5.0564	14168
Ly86_Blood~Ly96_LSEC	5.89504	3.04478	14169
Ly86_Blood~Tlr4_LSEC	5.89504	3.2676	14170
Ly86_Blood~App_LSEC	5.89504	5.08289	14171
Cd14_Blood~Ly86_Blood	2.50324	5.89504	14172
Ly86_Blood~Ly96_Blood	5.89504	2.39869	14173
Ly86_Blood~Tlr4_Blood	5.89504	2.42004	14174
Ly86_Blood~Cd14_Blood	5.89504	2.50324	14175
Ly96_Blood~Ly86_Blood	2.39869	5.89504	14176
Tlr4_Blood~Ly86_Blood	2.42004	5.89504	14177
Ly86_Blood~Tlr4_Thy1	5.89504	2.56303	14178
Ly86_Blood~App_Thy1	5.89504	4.82613	14179
Ly86_Blood~Ly96_Kupffer	5.89504	3.43342	14180
Ly86_Blood~Tlr4_Kupffer	5.89504	4.54493	14181
Ly86_Blood~App_Kupffer	5.89504	4.31162	14182
Ly86_Blood~Tlr4_HSC	5.89504	3.1147	14183
Ly86_Blood~App_HSC	5.89504	4.76487	14184
Lsr_Cholangiocyte~C1qbp_Hepatocyte	5.88305	1.25448	14185
Lsr_Cholangiocyte~Nrg1_Endothelia	5.88305	5.20344	14186
App_ClonalCholangiocyte~Cxcl16_Endothelia	5.34241	5.88165	14187
App_Cholangiocyte~Cxcl16_Endothelia	5.49839	5.88165	14188
App_CD26~Cxcl16_Endothelia	4.89663	5.88165	14189
App_Endothelia~Cxcl16_Endothelia	5.0564	5.88165	14190
Cxcl16_Endothelia~App_Endothelia	5.88165	5.0564	14191
Cxcl16_Endothelia~App_LSEC	5.88165	5.08289	14192
Cxcl16_Endothelia~App_Thy1	5.88165	4.82613	14193
Cxcl16_Endothelia~App_Kupffer	5.88165	4.31162	14194
Cxcl16_Endothelia~App_HSC	5.88165	4.76487	14195
Cacna1a_ClonalCholangiocyte~Efemp1_ClonalCholangiocyte	1.7841	5.88151	14196
Efemp1_ClonalCholangiocyte~Ldlr_ClonalCholangiocyte	5.88151	3.57156	14197
Efemp1_ClonalCholangiocyte~Nr2f2_ClonalCholangiocyte	5.88151	3.11255	14198
Efemp1_ClonalCholangiocyte~Cacna1a_ClonalCholangiocyte	5.88151	1.7841	14199
Ldlr_ClonalCholangiocyte~Efemp1_ClonalCholangiocyte	3.57156	5.88151	14200
Nr2f2_ClonalCholangiocyte~Efemp1_ClonalCholangiocyte	3.11255	5.88151	14201
Cacna1a_Cholangiocyte~Efemp1_ClonalCholangiocyte	1.07415	5.88151	14202
Ldlr_Cholangiocyte~Efemp1_ClonalCholangiocyte	3.76027	5.88151	14203
Nr2f2_Cholangiocyte~Efemp1_ClonalCholangiocyte	2.64952	5.88151	14204
Efemp1_ClonalCholangiocyte~Ldlr_Hepatocyte	5.88151	2.46273	14205
Efemp1_ClonalCholangiocyte~Ppara_Hepatocyte	5.88151	4.41976	14206
Cacna1a_CD26~Efemp1_ClonalCholangiocyte	1.39267	5.88151	14207
Nr2f2_CD26~Efemp1_ClonalCholangiocyte	2.88335	5.88151	14208
Efemp1_ClonalCholangiocyte~Nr2f2_Endothelia	5.88151	5.06517	14209
Efemp1_ClonalCholangiocyte~Nr2f2_LSEC	5.88151	4.51637	14210
Itga4_Blood~Efemp1_ClonalCholangiocyte	5.54171	5.88151	14211
Ldlr_Blood~Efemp1_ClonalCholangiocyte	2.10062	5.88151	14212
Efemp1_ClonalCholangiocyte~Nr2f2_Thy1	5.88151	4.04066	14213
Efemp1_ClonalCholangiocyte~Cacna1a_Thy1	5.88151	1.74201	14214
Efemp1_ClonalCholangiocyte~Itga4_Kupffer	5.88151	3.74383	14215
Efemp1_ClonalCholangiocyte~Nr2f2_Kupffer	5.88151	2.80539	14216
Efemp1_ClonalCholangiocyte~Nr2f2_HSC	5.88151	4.60144	14217
Efemp1_ClonalCholangiocyte~Cacna1a_HSC	5.88151	2.12016	14218
Fzd5_ClonalCholangiocyte~Abi3bp_HSC	3.1956	5.871	14219
Fzd5_Cholangiocyte~Abi3bp_HSC	3.17716	5.871	14220
Fzd5_CD26~Abi3bp_HSC	2.34042	5.871	14221
Ltbp3_CD26~Tgfb2_ClonalCholangiocyte	5.8672	3.73269	14222
Ltbp3_CD26~Tgfb3_ClonalCholangiocyte	5.8672	3.91069	14223
Ltbp3_CD26~Tgfb2_Cholangiocyte	5.8672	3.75512	14224
Ltbp3_CD26~Tgfb3_Cholangiocyte	5.8672	3.97146	14225
Ltbp3_CD26~Tgfb2_CD26	5.8672	4.1736	14226
Ltbp3_CD26~Tgfb3_CD26	5.8672	5.73733	14227
Tgfb2_CD26~Ltbp3_CD26	4.1736	5.8672	14228
Tgfb3_CD26~Ltbp3_CD26	5.73733	5.8672	14229
Ltbp3_CD26~Tgfb2_Thy1	5.8672	3.69731	14230
Ltbp3_CD26~Tgfb3_Thy1	5.8672	4.97532	14231
Ccr5_Blood~Cx3cl1_ClonalCholangiocyte	5.8664	4.1355	14232
Ccr5_Blood~Ccl20_ClonalCholangiocyte	5.8664	1.37595	14233
Ccr5_Blood~Cx3cl1_Cholangiocyte	5.8664	3.79297	14234
Afp_Blood~Ccr5_Blood	1.42517	5.8664	14235
Ccl22_Blood~Ccr5_Blood	3.11944	5.8664	14236
Ccr5_Blood~Ifng_Blood	5.8664	4.85413	14237
Ccr5_Blood~Il12a_Blood	5.8664	2.92276	14238
Ccr5_Blood~Il12b_Blood	5.8664	1.487	14239
Ccr5_Blood~Afp_Blood	5.8664	1.42517	14240
Ccr5_Blood~Ccl22_Blood	5.8664	3.11944	14241
Ifng_Blood~Ccr5_Blood	4.85413	5.8664	14242
Il12a_Blood~Ccr5_Blood	2.92276	5.8664	14243
Il12b_Blood~Ccr5_Blood	1.487	5.8664	14244
Ccr5_Blood~Cx3cl1_Thy1	5.8664	1.98156	14245
Ccr5_Blood~Ccl2_Thy1	5.8664	3.46487	14246
Ccr5_Blood~Ccl7_Thy1	5.8664	4.56428	14247
Ccr5_Blood~Ccl2_Kupffer	5.8664	4.11285	14248
Ccr5_Blood~Ccl7_Kupffer	5.8664	3.81261	14249
Ccr5_Blood~Cx3cl1_HSC	5.8664	3.39608	14250
Ccr5_Blood~Ccl2_HSC	5.8664	3.30471	14251
Itga2_ClonalCholangiocyte~Lum_Thy1	1.90705	5.86225	14252
Itga3_ClonalCholangiocyte~Lum_Thy1	5.22412	5.86225	14253
Itga5_ClonalCholangiocyte~Lum_Thy1	1.68076	5.86225	14254
Itga6_ClonalCholangiocyte~Lum_Thy1	3.56561	5.86225	14255
Itga7_ClonalCholangiocyte~Lum_Thy1	1.68959	5.86225	14256
Itga9_ClonalCholangiocyte~Lum_Thy1	3.83614	5.86225	14257
Itgav_ClonalCholangiocyte~Lum_Thy1	2.64631	5.86225	14258
Itgb1_ClonalCholangiocyte~Lum_Thy1	2.17394	5.86225	14259
Itgb4_ClonalCholangiocyte~Lum_Thy1	5.03651	5.86225	14260
Itgb5_ClonalCholangiocyte~Lum_Thy1	4.64872	5.86225	14261
Itgb6_ClonalCholangiocyte~Lum_Thy1	2.89166	5.86225	14262
Itgb8_ClonalCholangiocyte~Lum_Thy1	4.66599	5.86225	14263
Sdc4_ClonalCholangiocyte~Lum_Thy1	4.48673	5.86225	14264
Itga2_Cholangiocyte~Lum_Thy1	1.81912	5.86225	14265
Itga3_Cholangiocyte~Lum_Thy1	5.28338	5.86225	14266
Itga5_Cholangiocyte~Lum_Thy1	2.02187	5.86225	14267
Itga6_Cholangiocyte~Lum_Thy1	3.40472	5.86225	14268
Itga9_Cholangiocyte~Lum_Thy1	4.29418	5.86225	14269
Itgav_Cholangiocyte~Lum_Thy1	2.86825	5.86225	14270
Itgb1_Cholangiocyte~Lum_Thy1	2.244	5.86225	14271
Itgb4_Cholangiocyte~Lum_Thy1	4.85688	5.86225	14272
Itgb5_Cholangiocyte~Lum_Thy1	4.94033	5.86225	14273
Itgb6_Cholangiocyte~Lum_Thy1	3.07634	5.86225	14274
Itgb8_Cholangiocyte~Lum_Thy1	4.29215	5.86225	14275
Sdc4_Cholangiocyte~Lum_Thy1	4.54022	5.86225	14276
Itga7_Hepatocyte~Lum_Thy1	1.67752	5.86225	14277
Itgb5_Hepatocyte~Lum_Thy1	3.4662	5.86225	14278
Sdc4_Hepatocyte~Lum_Thy1	4.15008	5.86225	14279
Ahr_CD26~Lum_Thy1	1.39058	5.86225	14280
Itga3_CD26~Lum_Thy1	4.86962	5.86225	14281
Itga7_CD26~Lum_Thy1	1.64545	5.86225	14282
Itgav_CD26~Lum_Thy1	2.72001	5.86225	14283
Itgb1_CD26~Lum_Thy1	2.17595	5.86225	14284
Itgb3_CD26~Lum_Thy1	3.54783	5.86225	14285
Itgb4_CD26~Lum_Thy1	3.32208	5.86225	14286
Itgb5_CD26~Lum_Thy1	3.15207	5.86225	14287
Sdc4_CD26~Lum_Thy1	4.29985	5.86225	14288
Ahr_Endothelia~Lum_Thy1	2.0751	5.86225	14289
Itga1_Endothelia~Lum_Thy1	3.67239	5.86225	14290
Itga2_Endothelia~Lum_Thy1	1.88353	5.86225	14291
Itga5_Endothelia~Lum_Thy1	2.22197	5.86225	14292
Itga6_Endothelia~Lum_Thy1	3.46518	5.86225	14293
Itgb1_Endothelia~Lum_Thy1	3.25999	5.86225	14294
Itgb3_Endothelia~Lum_Thy1	2.4281	5.86225	14295
Ahr_LSEC~Lum_Thy1	2.70889	5.86225	14296
Itga1_LSEC~Lum_Thy1	3.81154	5.86225	14297
Itga10_LSEC~Lum_Thy1	1.22932	5.86225	14298
Itga5_LSEC~Lum_Thy1	2.14516	5.86225	14299
Itga6_LSEC~Lum_Thy1	3.07776	5.86225	14300
Itga8_LSEC~Lum_Thy1	4.6509	5.86225	14301
Itga9_LSEC~Lum_Thy1	5.746	5.86225	14302
Itgb1_LSEC~Lum_Thy1	3.01846	5.86225	14303
Itgb3_LSEC~Lum_Thy1	2.50187	5.86225	14304
Cd44_Blood~Lum_Thy1	5.16989	5.86225	14305
Itga1_Blood~Lum_Thy1	2.38474	5.86225	14306
Itga2_Blood~Lum_Thy1	2.87864	5.86225	14307
Itga4_Blood~Lum_Thy1	5.54171	5.86225	14308
Itga8_Blood~Lum_Thy1	2.25735	5.86225	14309
Itgad_Blood~Lum_Thy1	3.33139	5.86225	14310
Itgae_Blood~Lum_Thy1	2.88456	5.86225	14311
Itgax_Blood~Lum_Thy1	5.41278	5.86225	14312
Itgb1_Blood~Lum_Thy1	2.7251	5.86225	14313
Itgb3_Blood~Lum_Thy1	4.22057	5.86225	14314
Ahr_Thy1~Lum_Thy1	1.73521	5.86225	14315
Itga11_Thy1~Lum_Thy1	3.28093	5.86225	14316
Itga3_Thy1~Lum_Thy1	4.044	5.86225	14317
Itga5_Thy1~Lum_Thy1	1.33984	5.86225	14318
Itga6_Thy1~Lum_Thy1	2.88724	5.86225	14319
Itga7_Thy1~Lum_Thy1	1.29081	5.86225	14320
Itga9_Thy1~Lum_Thy1	3.99587	5.86225	14321
Itgav_Thy1~Lum_Thy1	2.17171	5.86225	14322
Itgb1_Thy1~Lum_Thy1	2.52557	5.86225	14323
Itgb3_Thy1~Lum_Thy1	3.18322	5.86225	14324
Itgb4_Thy1~Lum_Thy1	3.75429	5.86225	14325
Itgb5_Thy1~Lum_Thy1	4.2729	5.86225	14326
Lum_Thy1~Sdc4_Thy1	5.86225	3.95751	14327
Lum_Thy1~Ahr_Thy1	5.86225	1.73521	14328
Lum_Thy1~Itga11_Thy1	5.86225	3.28093	14329
Lum_Thy1~Itga3_Thy1	5.86225	4.044	14330
Lum_Thy1~Itga5_Thy1	5.86225	1.33984	14331
Lum_Thy1~Itga6_Thy1	5.86225	2.88724	14332
Lum_Thy1~Itga7_Thy1	5.86225	1.29081	14333
Lum_Thy1~Itga9_Thy1	5.86225	3.99587	14334
Lum_Thy1~Itgav_Thy1	5.86225	2.17171	14335
Lum_Thy1~Itgb1_Thy1	5.86225	2.52557	14336
Lum_Thy1~Itgb3_Thy1	5.86225	3.18322	14337
Lum_Thy1~Itgb4_Thy1	5.86225	3.75429	14338
Lum_Thy1~Itgb5_Thy1	5.86225	4.2729	14339
Sdc4_Thy1~Lum_Thy1	3.95751	5.86225	14340
Cd44_Kupffer~Lum_Thy1	5.09373	5.86225	14341
Itga1_Kupffer~Lum_Thy1	2.34697	5.86225	14342
Itga4_Kupffer~Lum_Thy1	3.74383	5.86225	14343
Itga6_Kupffer~Lum_Thy1	2.41209	5.86225	14344
Itga8_Kupffer~Lum_Thy1	3.64151	5.86225	14345
Itga9_Kupffer~Lum_Thy1	5.67278	5.86225	14346
Itgav_Kupffer~Lum_Thy1	2.31916	5.86225	14347
Itgb1_Kupffer~Lum_Thy1	2.70495	5.86225	14348
Itga1_HSC~Lum_Thy1	4.49798	5.86225	14349
Itga2b_HSC~Lum_Thy1	4.6691	5.86225	14350
Itga7_HSC~Lum_Thy1	1.43664	5.86225	14351
Itga8_HSC~Lum_Thy1	4.4003	5.86225	14352
Itgav_HSC~Lum_Thy1	2.65847	5.86225	14353
Itgb1_HSC~Lum_Thy1	3.79969	5.86225	14354
Itgb5_HSC~Lum_Thy1	4.78701	5.86225	14355
Sdc4_HSC~Lum_Thy1	2.22222	5.86225	14356
Cdh2_Cholangiocyte~Ddr1_Cholangiocyte	2.24704	5.85719	14357
Ddr1_Cholangiocyte~Cdh2_Cholangiocyte	5.85719	2.24704	14358
Ddr1_Cholangiocyte~Cdh1_Hepatocyte	5.85719	4.25879	14359
Ddr1_Cholangiocyte~Cdh2_Hepatocyte	5.85719	2.75223	14360
Cdh1_CD26~Ddr1_Cholangiocyte	4.59207	5.85719	14361
Col1a2_CD26~Ddr1_Cholangiocyte	5.70702	5.85719	14362
Col5a2_CD26~Ddr1_Cholangiocyte	4.65563	5.85719	14363
Ddr1_Cholangiocyte~Col5a2_Endothelia	5.85719	5.24818	14364
Cdh1_Blood~Ddr1_Cholangiocyte	3.73884	5.85719	14365
Ddr1_Cholangiocyte~Col5a2_Thy1	5.85719	5.10719	14366
Ddr1_Cholangiocyte~Col1a1_HSC	5.85719	4.0861	14367
Ddr1_Cholangiocyte~Col5a2_HSC	5.85719	4.71073	14368
Adamtsl4_ClonalCholangiocyte~Fgfr4_ClonalCholangiocyte	3.80327	5.85634	14369
Fgf11_ClonalCholangiocyte~Fgfr4_ClonalCholangiocyte	1.71276	5.85634	14370
Fgf12_ClonalCholangiocyte~Fgfr4_ClonalCholangiocyte	3.04626	5.85634	14371
Fgfr4_ClonalCholangiocyte~Kitl_ClonalCholangiocyte	5.85634	3.36678	14372
Fgfr4_ClonalCholangiocyte~Adamtsl4_ClonalCholangiocyte	5.85634	3.80327	14373
Fgfr4_ClonalCholangiocyte~Fgf11_ClonalCholangiocyte	5.85634	1.71276	14374
Fgfr4_ClonalCholangiocyte~Fgf12_ClonalCholangiocyte	5.85634	3.04626	14375
Kitl_ClonalCholangiocyte~Fgfr4_ClonalCholangiocyte	3.36678	5.85634	14376
Adamtsl4_Cholangiocyte~Fgfr4_ClonalCholangiocyte	3.49932	5.85634	14377
Cdh2_Cholangiocyte~Fgfr4_ClonalCholangiocyte	2.24704	5.85634	14378
Fgf11_Cholangiocyte~Fgfr4_ClonalCholangiocyte	1.50337	5.85634	14379
Fgf12_Cholangiocyte~Fgfr4_ClonalCholangiocyte	3.14062	5.85634	14380
Kitl_Cholangiocyte~Fgfr4_ClonalCholangiocyte	2.79396	5.85634	14381
Fgfr4_ClonalCholangiocyte~Angptl4_Hepatocyte	5.85634	4.70018	14382
Fgfr4_ClonalCholangiocyte~Cdh2_Hepatocyte	5.85634	2.75223	14383
Fgfr4_ClonalCholangiocyte~Fgf1_Hepatocyte	5.85634	3.15282	14384
Fgfr4_ClonalCholangiocyte~Fgf21_Hepatocyte	5.85634	1.68817	14385
Adamtsl4_CD26~Fgfr4_ClonalCholangiocyte	3.30581	5.85634	14386
Angptl4_CD26~Fgfr4_ClonalCholangiocyte	3.15332	5.85634	14387
Fgf1_CD26~Fgfr4_ClonalCholangiocyte	4.34464	5.85634	14388
Fgf16_CD26~Fgfr4_ClonalCholangiocyte	1.06599	5.85634	14389
Fgf18_CD26~Fgfr4_ClonalCholangiocyte	5.71072	5.85634	14390
Fgf2_CD26~Fgfr4_ClonalCholangiocyte	4.62872	5.85634	14391
Fgf9_CD26~Fgfr4_ClonalCholangiocyte	3.5535	5.85634	14392
Kitl_CD26~Fgfr4_ClonalCholangiocyte	5.57956	5.85634	14393
Fgfr4_ClonalCholangiocyte~Kitl_Endothelia	5.85634	5.34657	14394
Fgfr4_ClonalCholangiocyte~Nrg1_Endothelia	5.85634	5.20344	14395
Fgfr4_ClonalCholangiocyte~B2m_Endothelia	5.85634	1.3829	14396
Fgfr4_ClonalCholangiocyte~Fgf11_Endothelia	5.85634	1.63406	14397
Fgfr4_ClonalCholangiocyte~Kitl_LSEC	5.85634	4.6275	14398
Fgfr4_ClonalCholangiocyte~B2m_LSEC	5.85634	1.38482	14399
B2m_Blood~Fgfr4_ClonalCholangiocyte	1.72079	5.85634	14400
Fgfr4_ClonalCholangiocyte~Kitl_Thy1	5.85634	4.45295	14401
Fgfr4_ClonalCholangiocyte~Adamtsl4_Thy1	5.85634	4.0149	14402
Fgfr4_ClonalCholangiocyte~Angptl4_Thy1	5.85634	3.26173	14403
Fgfr4_ClonalCholangiocyte~Fgf1_Thy1	5.85634	3.41975	14404
Fgfr4_ClonalCholangiocyte~Fgf10_Thy1	5.85634	1.65901	14405
Fgfr4_ClonalCholangiocyte~Fgf11_Thy1	5.85634	2.25448	14406
Fgfr4_ClonalCholangiocyte~Fgf12_Thy1	5.85634	1.52348	14407
Fgfr4_ClonalCholangiocyte~Fgf16_Thy1	5.85634	1.33739	14408
Fgfr4_ClonalCholangiocyte~Fgf18_Thy1	5.85634	4.11702	14409
Fgfr4_ClonalCholangiocyte~Fgf2_Thy1	5.85634	3.40351	14410
Fgfr4_ClonalCholangiocyte~Fgf7_Thy1	5.85634	2.00319	14411
Fgfr4_ClonalCholangiocyte~Fgf9_Thy1	5.85634	2.58916	14412
Fgfr4_ClonalCholangiocyte~Kitl_Kupffer	5.85634	3.20027	14413
Fgfr4_ClonalCholangiocyte~B2m_Kupffer	5.85634	1.56593	14414
Fgfr4_ClonalCholangiocyte~Kitl_HSC	5.85634	3.53228	14415
Fgfr4_ClonalCholangiocyte~Adamtsl4_HSC	5.85634	5.39621	14416
Fgfr4_ClonalCholangiocyte~Angptl4_HSC	5.85634	3.28851	14417
Fgfr4_ClonalCholangiocyte~B2m_HSC	5.85634	1.485	14418
Fgfr4_ClonalCholangiocyte~Ereg_HSC	5.85634	3.60477	14419
Fgfr4_ClonalCholangiocyte~Fgf12_HSC	5.85634	2.21372	14420
Ephb3_ClonalCholangiocyte~Efnb2_Endothelia	2.24392	5.85243	14421
Ephb4_ClonalCholangiocyte~Efnb2_Endothelia	2.24319	5.85243	14422
Ephb6_ClonalCholangiocyte~Efnb2_Endothelia	3.37043	5.85243	14423
Grip1_ClonalCholangiocyte~Efnb2_Endothelia	1.74171	5.85243	14424
Ephb4_Cholangiocyte~Efnb2_Endothelia	2.4809	5.85243	14425
Ephb6_Cholangiocyte~Efnb2_Endothelia	3.47931	5.85243	14426
Grip1_Cholangiocyte~Efnb2_Endothelia	1.49038	5.85243	14427
Ephb1_CD26~Efnb2_Endothelia	4.9421	5.85243	14428
Ephb3_CD26~Efnb2_Endothelia	3.69247	5.85243	14429
Ephb6_CD26~Efnb2_Endothelia	4.8412	5.85243	14430
Esr1_CD26~Efnb2_Endothelia	2.68484	5.85243	14431
Grip1_CD26~Efnb2_Endothelia	3.41009	5.85243	14432
Efnb2_Endothelia~Epha4_Endothelia	5.85243	2.12391	14433
Efnb2_Endothelia~Ephb4_Endothelia	5.85243	4.50952	14434
Epha4_Endothelia~Efnb2_Endothelia	2.12391	5.85243	14435
Ephb4_Endothelia~Efnb2_Endothelia	4.50952	5.85243	14436
Efnb2_Endothelia~Ephb4_LSEC	5.85243	4.46247	14437
Ephb6_Blood~Efnb2_Endothelia	2.06159	5.85243	14438
Efnb2_Endothelia~Epha4_Thy1	5.85243	1.55029	14439
Efnb2_Endothelia~Ephb1_Thy1	5.85243	3.53231	14440
Efnb2_Endothelia~Ephb3_Thy1	5.85243	2.58323	14441
Efnb2_Endothelia~Ephb4_Thy1	5.85243	3.17277	14442
Efnb2_Endothelia~Ephb6_Thy1	5.85243	3.59642	14443
Efnb2_Endothelia~Esr1_Thy1	5.85243	1.7938	14444
Efnb2_Endothelia~Grip1_Thy1	5.85243	2.24486	14445
Efnb2_Endothelia~Ephb4_Kupffer	5.85243	2.52151	14446
Efnb2_Endothelia~Epha3_HSC	5.85243	4.88424	14447
Efnb2_Endothelia~Epha4_HSC	5.85243	2.0488	14448
Efnb2_Endothelia~Ephb2_HSC	5.85243	1.23195	14449
Efnb2_Endothelia~Ephb4_HSC	5.85243	2.13743	14450
Efnb2_Endothelia~Esr1_HSC	5.85243	2.74212	14451
Esr1_CD26~Srgn_Kupffer	2.68484	5.84832	14452
Nr3c1_CD26~Srgn_Kupffer	1.20489	5.84832	14453
Nr3c1_Endothelia~Srgn_Kupffer	1.33594	5.84832	14454
Srgn_Kupffer~Nr3c1_LSEC	5.84832	1.47889	14455
Cd44_Blood~Srgn_Kupffer	5.16989	5.84832	14456
Nr3c1_Blood~Srgn_Kupffer	1.80377	5.84832	14457
Srgn_Kupffer~Esr1_Thy1	5.84832	1.7938	14458
Srgn_Kupffer~Nr3c1_Thy1	5.84832	1.30403	14459
Cd44_Kupffer~Srgn_Kupffer	5.09373	5.84832	14460
Nr3c1_Kupffer~Srgn_Kupffer	1.61529	5.84832	14461
Srgn_Kupffer~Cd44_Kupffer	5.84832	5.09373	14462
Srgn_Kupffer~Nr3c1_Kupffer	5.84832	1.61529	14463
Esr1_HSC~Srgn_Kupffer	2.74212	5.84832	14464
Nr3c1_HSC~Srgn_Kupffer	1.56965	5.84832	14465
Nr1i2_ClonalCholangiocyte~Edn1_Endothelia	3.90019	5.84226	14466
Nr1i2_Cholangiocyte~Edn1_Endothelia	3.83204	5.84226	14467
Edn1_Endothelia~Nr1i2_Hepatocyte	5.84226	5.06264	14468
Aoc3_CD26~Edn1_Endothelia	1.78385	5.84226	14469
Cxcr2_Blood~Edn1_Endothelia	4.73347	5.84226	14470
Edn1_Endothelia~Ednrb_Thy1	5.84226	4.23139	14471
Edn1_Endothelia~Aoc3_Thy1	5.84226	3.07315	14472
Cacna1a_ClonalCholangiocyte~C1qtnf1_LSEC	1.7841	5.84143	14473
Cacna1a_Cholangiocyte~C1qtnf1_LSEC	1.07415	5.84143	14474
Cacna1a_CD26~C1qtnf1_LSEC	1.39267	5.84143	14475
Avpr2_Blood~C1qtnf1_LSEC	1.81833	5.84143	14476
C1qtnf1_LSEC~Cacna1a_Thy1	5.84143	1.74201	14477
Cacna1a_HSC~C1qtnf1_LSEC	2.12016	5.84143	14478
Il2_Blood~Il27ra_Blood	2.24835	5.83788	14479
Il27ra_Blood~Il2_Blood	5.83788	2.24835	14480
Il27ra_Blood~Il27_Kupffer	5.83788	3.10903	14481
Lamb2_Cholangiocyte~Ptprk_ClonalCholangiocyte	5.83193	2.42555	14482
Lamb2_Cholangiocyte~Itga2_ClonalCholangiocyte	5.83193	1.90705	14483
Lamb2_Cholangiocyte~Itga3_ClonalCholangiocyte	5.83193	5.22412	14484
Lamb2_Cholangiocyte~Itga5_ClonalCholangiocyte	5.83193	1.68076	14485
Lamb2_Cholangiocyte~Itga6_ClonalCholangiocyte	5.83193	3.56561	14486
Lamb2_Cholangiocyte~Itga7_ClonalCholangiocyte	5.83193	1.68959	14487
Lamb2_Cholangiocyte~Itga9_ClonalCholangiocyte	5.83193	3.83614	14488
Lamb2_Cholangiocyte~Itgav_ClonalCholangiocyte	5.83193	2.64631	14489
Lamb2_Cholangiocyte~Itgb1_ClonalCholangiocyte	5.83193	2.17394	14490
Lamb2_Cholangiocyte~Itgb4_ClonalCholangiocyte	5.83193	5.03651	14491
Lamb2_Cholangiocyte~Itgb5_ClonalCholangiocyte	5.83193	4.64872	14492
Lamb2_Cholangiocyte~Itgb6_ClonalCholangiocyte	5.83193	2.89166	14493
Lamb2_Cholangiocyte~Itgb8_ClonalCholangiocyte	5.83193	4.66599	14494
Itga2_Cholangiocyte~Lamb2_Cholangiocyte	1.81912	5.83193	14495
Itga3_Cholangiocyte~Lamb2_Cholangiocyte	5.28338	5.83193	14496
Itga5_Cholangiocyte~Lamb2_Cholangiocyte	2.02187	5.83193	14497
Itga6_Cholangiocyte~Lamb2_Cholangiocyte	3.40472	5.83193	14498
Itga9_Cholangiocyte~Lamb2_Cholangiocyte	4.29418	5.83193	14499
Itgav_Cholangiocyte~Lamb2_Cholangiocyte	2.86825	5.83193	14500
Itgb1_Cholangiocyte~Lamb2_Cholangiocyte	2.244	5.83193	14501
Itgb4_Cholangiocyte~Lamb2_Cholangiocyte	4.85688	5.83193	14502
Itgb5_Cholangiocyte~Lamb2_Cholangiocyte	4.94033	5.83193	14503
Itgb6_Cholangiocyte~Lamb2_Cholangiocyte	3.07634	5.83193	14504
Itgb8_Cholangiocyte~Lamb2_Cholangiocyte	4.29215	5.83193	14505
Lamb2_Cholangiocyte~Ptprk_Cholangiocyte	5.83193	2.33151	14506
Lamb2_Cholangiocyte~Itga2_Cholangiocyte	5.83193	1.81912	14507
Lamb2_Cholangiocyte~Itga3_Cholangiocyte	5.83193	5.28338	14508
Lamb2_Cholangiocyte~Itga5_Cholangiocyte	5.83193	2.02187	14509
Lamb2_Cholangiocyte~Itga6_Cholangiocyte	5.83193	3.40472	14510
Lamb2_Cholangiocyte~Itga9_Cholangiocyte	5.83193	4.29418	14511
Lamb2_Cholangiocyte~Itgav_Cholangiocyte	5.83193	2.86825	14512
Lamb2_Cholangiocyte~Itgb1_Cholangiocyte	5.83193	2.244	14513
Lamb2_Cholangiocyte~Itgb4_Cholangiocyte	5.83193	4.85688	14514
Lamb2_Cholangiocyte~Itgb5_Cholangiocyte	5.83193	4.94033	14515
Lamb2_Cholangiocyte~Itgb6_Cholangiocyte	5.83193	3.07634	14516
Lamb2_Cholangiocyte~Itgb8_Cholangiocyte	5.83193	4.29215	14517
Ptprk_Cholangiocyte~Lamb2_Cholangiocyte	2.33151	5.83193	14518
Lamb2_Cholangiocyte~Itga7_Hepatocyte	5.83193	1.67752	14519
Lamb2_Cholangiocyte~Itgb5_Hepatocyte	5.83193	3.4662	14520
Esr1_CD26~Lamb2_Cholangiocyte	2.68484	5.83193	14521
Itga3_CD26~Lamb2_Cholangiocyte	4.86962	5.83193	14522
Itga7_CD26~Lamb2_Cholangiocyte	1.64545	5.83193	14523
Itgav_CD26~Lamb2_Cholangiocyte	2.72001	5.83193	14524
Itgb1_CD26~Lamb2_Cholangiocyte	2.17595	5.83193	14525
Itgb4_CD26~Lamb2_Cholangiocyte	3.32208	5.83193	14526
Itgb5_CD26~Lamb2_Cholangiocyte	3.15207	5.83193	14527
Lamb2_Cholangiocyte~Itga1_Endothelia	5.83193	3.67239	14528
Lamb2_Cholangiocyte~Itga2_Endothelia	5.83193	1.88353	14529
Lamb2_Cholangiocyte~Itga5_Endothelia	5.83193	2.22197	14530
Lamb2_Cholangiocyte~Itga6_Endothelia	5.83193	3.46518	14531
Lamb2_Cholangiocyte~Itgb1_Endothelia	5.83193	3.25999	14532
Lamb2_Cholangiocyte~Itga1_LSEC	5.83193	3.81154	14533
Lamb2_Cholangiocyte~Itga10_LSEC	5.83193	1.22932	14534
Lamb2_Cholangiocyte~Itga5_LSEC	5.83193	2.14516	14535
Lamb2_Cholangiocyte~Itga6_LSEC	5.83193	3.07776	14536
Lamb2_Cholangiocyte~Itga8_LSEC	5.83193	4.6509	14537
Lamb2_Cholangiocyte~Itga9_LSEC	5.83193	5.746	14538
Lamb2_Cholangiocyte~Itgb1_LSEC	5.83193	3.01846	14539
Itga1_Blood~Lamb2_Cholangiocyte	2.38474	5.83193	14540
Itga2_Blood~Lamb2_Cholangiocyte	2.87864	5.83193	14541
Itga4_Blood~Lamb2_Cholangiocyte	5.54171	5.83193	14542
Itga8_Blood~Lamb2_Cholangiocyte	2.25735	5.83193	14543
Itgad_Blood~Lamb2_Cholangiocyte	3.33139	5.83193	14544
Itgae_Blood~Lamb2_Cholangiocyte	2.88456	5.83193	14545
Itgax_Blood~Lamb2_Cholangiocyte	5.41278	5.83193	14546
Itgb1_Blood~Lamb2_Cholangiocyte	2.7251	5.83193	14547
Lamb2_Cholangiocyte~Esr1_Thy1	5.83193	1.7938	14548
Lamb2_Cholangiocyte~Itga11_Thy1	5.83193	3.28093	14549
Lamb2_Cholangiocyte~Itga3_Thy1	5.83193	4.044	14550
Lamb2_Cholangiocyte~Itga5_Thy1	5.83193	1.33984	14551
Lamb2_Cholangiocyte~Itga6_Thy1	5.83193	2.88724	14552
Lamb2_Cholangiocyte~Itga7_Thy1	5.83193	1.29081	14553
Lamb2_Cholangiocyte~Itga9_Thy1	5.83193	3.99587	14554
Lamb2_Cholangiocyte~Itgav_Thy1	5.83193	2.17171	14555
Lamb2_Cholangiocyte~Itgb1_Thy1	5.83193	2.52557	14556
Lamb2_Cholangiocyte~Itgb4_Thy1	5.83193	3.75429	14557
Lamb2_Cholangiocyte~Itgb5_Thy1	5.83193	4.2729	14558
Lamb2_Cholangiocyte~Itga1_Kupffer	5.83193	2.34697	14559
Lamb2_Cholangiocyte~Itga4_Kupffer	5.83193	3.74383	14560
Lamb2_Cholangiocyte~Itga6_Kupffer	5.83193	2.41209	14561
Lamb2_Cholangiocyte~Itga8_Kupffer	5.83193	3.64151	14562
Lamb2_Cholangiocyte~Itga9_Kupffer	5.83193	5.67278	14563
Lamb2_Cholangiocyte~Itgav_Kupffer	5.83193	2.31916	14564
Lamb2_Cholangiocyte~Itgb1_Kupffer	5.83193	2.70495	14565
Lamb2_Cholangiocyte~Ptprk_HSC	5.83193	3.17979	14566
Lamb2_Cholangiocyte~Esr1_HSC	5.83193	2.74212	14567
Lamb2_Cholangiocyte~Itga1_HSC	5.83193	4.49798	14568
Lamb2_Cholangiocyte~Itga2b_HSC	5.83193	4.6691	14569
Lamb2_Cholangiocyte~Itga7_HSC	5.83193	1.43664	14570
Lamb2_Cholangiocyte~Itga8_HSC	5.83193	4.4003	14571
Lamb2_Cholangiocyte~Itgav_HSC	5.83193	2.65847	14572
Lamb2_Cholangiocyte~Itgb1_HSC	5.83193	3.79969	14573
Lamb2_Cholangiocyte~Itgb5_HSC	5.83193	4.78701	14574
Fstl1_ClonalCholangiocyte~Kit_LSEC	3.77609	5.82853	14575
Kitl_ClonalCholangiocyte~Kit_LSEC	3.36678	5.82853	14576
Fstl1_Cholangiocyte~Kit_LSEC	3.77579	5.82853	14577
Kitl_Cholangiocyte~Kit_LSEC	2.79396	5.82853	14578
Fgf1_Hepatocyte~Kit_LSEC	3.15282	5.82853	14579
Fgf1_CD26~Kit_LSEC	4.34464	5.82853	14580
Fgf16_CD26~Kit_LSEC	1.06599	5.82853	14581
Fgf18_CD26~Kit_LSEC	5.71072	5.82853	14582
Fgf2_CD26~Kit_LSEC	4.62872	5.82853	14583
Fgf9_CD26~Kit_LSEC	3.5535	5.82853	14584
Fstl1_CD26~Kit_LSEC	5.73707	5.82853	14585
Kitl_CD26~Kit_LSEC	5.57956	5.82853	14586
Bmp2_Endothelia~Kit_LSEC	5.24679	5.82853	14587
Fstl1_Endothelia~Kit_LSEC	4.16511	5.82853	14588
Kitl_Endothelia~Kit_LSEC	5.34657	5.82853	14589
Kit_LSEC~Kitl_LSEC	5.82853	4.6275	14590
Kitl_LSEC~Kit_LSEC	4.6275	5.82853	14591
Bmp2_Blood~Kit_LSEC	3.08953	5.82853	14592
Kit_LSEC~Kitl_Thy1	5.82853	4.45295	14593
Kit_LSEC~Fgf1_Thy1	5.82853	3.41975	14594
Kit_LSEC~Fgf10_Thy1	5.82853	1.65901	14595
Kit_LSEC~Fgf16_Thy1	5.82853	1.33739	14596
Kit_LSEC~Fgf18_Thy1	5.82853	4.11702	14597
Kit_LSEC~Fgf2_Thy1	5.82853	3.40351	14598
Kit_LSEC~Fgf7_Thy1	5.82853	2.00319	14599
Kit_LSEC~Fgf9_Thy1	5.82853	2.58916	14600
Bmp2_Kupffer~Kit_LSEC	5.50459	5.82853	14601
Kitl_Kupffer~Kit_LSEC	3.20027	5.82853	14602
Bmp2_HSC~Kit_LSEC	3.77124	5.82853	14603
Kitl_HSC~Kit_LSEC	3.53228	5.82853	14604
Notch2_ClonalCholangiocyte~Egfl7_Endothelia	4.09212	5.82731	14605
Notch2_Cholangiocyte~Egfl7_Endothelia	4.28668	5.82731	14606
Notch2_CD26~Egfl7_Endothelia	2.96871	5.82731	14607
Egfl7_Endothelia~Notch1_Endothelia	5.82731	4.28281	14608
Notch1_Endothelia~Egfl7_Endothelia	4.28281	5.82731	14609
Egfl7_Endothelia~Notch1_LSEC	5.82731	4.06228	14610
Notch1_Blood~Egfl7_Endothelia	1.83025	5.82731	14611
Notch2_Blood~Egfl7_Endothelia	2.15043	5.82731	14612
Egfl7_Endothelia~Notch1_Thy1	5.82731	2.58062	14613
Egfl7_Endothelia~Notch2_Thy1	5.82731	2.77348	14614
Egfl7_Endothelia~Notch1_Kupffer	5.82731	2.52244	14615
Egfl7_Endothelia~Notch2_Kupffer	5.82731	2.0776	14616
Egfl7_Endothelia~Notch1_HSC	5.82731	2.88658	14617
Egfl7_Endothelia~Notch2_HSC	5.82731	1.90707	14618
Egfl7_Endothelia~Notch3_HSC	5.82731	4.6787	14619
Lrp2_CD26~Mdk_ClonalCholangiocyte	5.82667	4.32448	14620
Lrp2_CD26~Fstl1_ClonalCholangiocyte	5.82667	3.77609	14621
Lrp2_CD26~Lcn2_ClonalCholangiocyte	5.82667	4.96838	14622
Lrp2_CD26~Mdk_Cholangiocyte	5.82667	4.47174	14623
Lrp2_CD26~Apoe_Cholangiocyte	5.82667	2.63048	14624
Lrp2_CD26~Fstl1_Cholangiocyte	5.82667	3.77579	14625
Lrp2_CD26~Lcn2_Cholangiocyte	5.82667	4.62164	14626
Lrp2_CD26~Mif_Hepatocyte	5.82667	2.7683	14627
Lrp2_CD26~Apoe_Hepatocyte	5.82667	4.99477	14628
Lrp2_CD26~Clu_Hepatocyte	5.82667	4.99318	14629
Fstl1_CD26~Lrp2_CD26	5.73707	5.82667	14630
Lrp2_CD26~Mdk_CD26	5.82667	3.10257	14631
Lrp2_CD26~Fstl1_CD26	5.82667	5.73707	14632
Mdk_CD26~Lrp2_CD26	3.10257	5.82667	14633
Lrp2_CD26~Fstl1_Endothelia	5.82667	4.16511	14634
Lrp2_CD26~Plau_LSEC	5.82667	4.56606	14635
Lcn2_Blood~Lrp2_CD26	3.6438	5.82667	14636
Mif_Blood~Lrp2_CD26	2.34786	5.82667	14637
Lrp2_CD26~Mdk_Thy1	5.82667	3.49778	14638
Lrp2_CD26~Plau_Thy1	5.82667	4.54614	14639
Lrp2_CD26~Serpine1_Thy1	5.82667	4.62726	14640
Lrp2_CD26~Clu_Thy1	5.82667	5.56111	14641
Lrp2_CD26~Gpc6_Thy1	5.82667	3.20916	14642
Lrp2_CD26~Lcn2_Thy1	5.82667	4.27303	14643
Lrp2_CD26~Lpl_Thy1	5.82667	2.85403	14644
Lrp2_CD26~Plau_Kupffer	5.82667	4.36874	14645
Lrp2_CD26~Apoe_Kupffer	5.82667	4.17822	14646
Lrp2_CD26~Lpl_Kupffer	5.82667	5.62535	14647
Lrp2_CD26~Gpc6_HSC	5.82667	5.17672	14648
Lrp2_CD26~Lpl_HSC	5.82667	3.81924	14649
Csf2ra_ClonalCholangiocyte~Il1a_LSEC	3.54733	5.82417	14650
Ifngr1_ClonalCholangiocyte~Il1a_LSEC	3.42254	5.82417	14651
Il13ra1_ClonalCholangiocyte~Il1a_LSEC	1.55553	5.82417	14652
Il1r1_ClonalCholangiocyte~Il1a_LSEC	1.7622	5.82417	14653
Itga6_ClonalCholangiocyte~Il1a_LSEC	3.56561	5.82417	14654
Csf2ra_Cholangiocyte~Il1a_LSEC	2.97052	5.82417	14655
Ifngr1_Cholangiocyte~Il1a_LSEC	3.53684	5.82417	14656
Il13ra1_Cholangiocyte~Il1a_LSEC	1.69272	5.82417	14657
Il1r1_Cholangiocyte~Il1a_LSEC	1.94992	5.82417	14658
Itga6_Cholangiocyte~Il1a_LSEC	3.40472	5.82417	14659
Il1rap_Hepatocyte~Il1a_LSEC	5.08636	5.82417	14660
Lifr_Hepatocyte~Il1a_LSEC	5.18505	5.82417	14661
Ifnar2_CD26~Il1a_LSEC	1.79401	5.82417	14662
Ifngr1_CD26~Il1a_LSEC	3.32731	5.82417	14663
Ifngr2_CD26~Il1a_LSEC	1.35808	5.82417	14664
Il20ra_CD26~Il1a_LSEC	2.73334	5.82417	14665
Il6ra_CD26~Il1a_LSEC	4.50299	5.82417	14666
Il6st_CD26~Il1a_LSEC	1.87315	5.82417	14667
Nr3c1_CD26~Il1a_LSEC	1.20489	5.82417	14668
Epor_Endothelia~Il1a_LSEC	2.70002	5.82417	14669
Ifngr1_Endothelia~Il1a_LSEC	2.80975	5.82417	14670
Ifngr2_Endothelia~Il1a_LSEC	1.78318	5.82417	14671
Il13ra1_Endothelia~Il1a_LSEC	2.2631	5.82417	14672
Il13ra2_Endothelia~Il1a_LSEC	4.61771	5.82417	14673
Il1r1_Endothelia~Il1a_LSEC	1.99759	5.82417	14674
Il4ra_Endothelia~Il1a_LSEC	2.90217	5.82417	14675
Il6st_Endothelia~Il1a_LSEC	4.24576	5.82417	14676
Itga6_Endothelia~Il1a_LSEC	3.46518	5.82417	14677
Lepr_Endothelia~Il1a_LSEC	4.14981	5.82417	14678
Lifr_Endothelia~Il1a_LSEC	4.7111	5.82417	14679
Nr3c1_Endothelia~Il1a_LSEC	1.33594	5.82417	14680
Cntfr_LSEC~Il1a_LSEC	4.53217	5.82417	14681
Epor_LSEC~Il1a_LSEC	2.75735	5.82417	14682
Ifngr1_LSEC~Il1a_LSEC	2.86497	5.82417	14683
Ifngr2_LSEC~Il1a_LSEC	1.6365	5.82417	14684
Il13ra1_LSEC~Il1a_LSEC	2.52796	5.82417	14685
Il13ra2_LSEC~Il1a_LSEC	4.2903	5.82417	14686
Il1a_LSEC~Il1r1_LSEC	5.82417	2.07134	14687
Il1a_LSEC~Il4ra_LSEC	5.82417	2.38799	14688
Il1a_LSEC~Il6st_LSEC	5.82417	3.65113	14689
Il1a_LSEC~Itga6_LSEC	5.82417	3.07776	14690
Il1a_LSEC~Lepr_LSEC	5.82417	4.11332	14691
Il1a_LSEC~Lifr_LSEC	5.82417	5.16588	14692
Il1a_LSEC~Nr3c1_LSEC	5.82417	1.47889	14693
Il1a_LSEC~Cntfr_LSEC	5.82417	4.53217	14694
Il1a_LSEC~Epor_LSEC	5.82417	2.75735	14695
Il1a_LSEC~Ifngr1_LSEC	5.82417	2.86497	14696
Il1a_LSEC~Ifngr2_LSEC	5.82417	1.6365	14697
Il1a_LSEC~Il13ra1_LSEC	5.82417	2.52796	14698
Il1a_LSEC~Il13ra2_LSEC	5.82417	4.2903	14699
Il1r1_LSEC~Il1a_LSEC	2.07134	5.82417	14700
Il4ra_LSEC~Il1a_LSEC	2.38799	5.82417	14701
Il6st_LSEC~Il1a_LSEC	3.65113	5.82417	14702
Itga6_LSEC~Il1a_LSEC	3.07776	5.82417	14703
Lepr_LSEC~Il1a_LSEC	4.11332	5.82417	14704
Lifr_LSEC~Il1a_LSEC	5.16588	5.82417	14705
Nr3c1_LSEC~Il1a_LSEC	1.47889	5.82417	14706
Csf2ra_Blood~Il1a_LSEC	4.83851	5.82417	14707
Csf3r_Blood~Il1a_LSEC	5.67468	5.82417	14708
Cxcr2_Blood~Il1a_LSEC	4.73347	5.82417	14709
Ifnar1_Blood~Il1a_LSEC	1.68147	5.82417	14710
Ifnar2_Blood~Il1a_LSEC	1.44343	5.82417	14711
Ifngr2_Blood~Il1a_LSEC	1.70989	5.82417	14712
Il12rb1_Blood~Il1a_LSEC	4.9774	5.82417	14713
Il12rb2_Blood~Il1a_LSEC	5.04775	5.82417	14714
Il13ra1_Blood~Il1a_LSEC	1.42279	5.82417	14715
Il18r1_Blood~Il1a_LSEC	4.01978	5.82417	14716
Il1r2_Blood~Il1a_LSEC	4.23103	5.82417	14717
Il1rap_Blood~Il1a_LSEC	2.1681	5.82417	14718
Il2ra_Blood~Il1a_LSEC	4.0234	5.82417	14719
Il4ra_Blood~Il1a_LSEC	3.21131	5.82417	14720
Il5ra_Blood~Il1a_LSEC	3.16332	5.82417	14721
Il6ra_Blood~Il1a_LSEC	3.25156	5.82417	14722
Il9r_Blood~Il1a_LSEC	1.72273	5.82417	14723
Lifr_Blood~Il1a_LSEC	2.89287	5.82417	14724
Nr3c1_Blood~Il1a_LSEC	1.80377	5.82417	14725
Il1a_LSEC~Il4ra_Thy1	5.82417	1.58259	14726
Il1a_LSEC~Il6ra_Thy1	5.82417	3.11502	14727
Il1a_LSEC~Il6st_Thy1	5.82417	2.34688	14728
Il1a_LSEC~Itga6_Thy1	5.82417	2.88724	14729
Il1a_LSEC~Lepr_Thy1	5.82417	3.69953	14730
Il1a_LSEC~Nr3c1_Thy1	5.82417	1.30403	14731
Il1a_LSEC~Cntfr_Thy1	5.82417	2.39234	14732
Il1a_LSEC~Ifnar2_Thy1	5.82417	1.09644	14733
Il1a_LSEC~Ifngr1_Thy1	5.82417	3.38418	14734
Il1a_LSEC~Ifngr2_Thy1	5.82417	1.04979	14735
Il1a_LSEC~Il18r1_Thy1	5.82417	4.30849	14736
Cntfr_Kupffer~Il1a_LSEC	3.21966	5.82417	14737
Csf2ra_Kupffer~Il1a_LSEC	5.78749	5.82417	14738
Csf3r_Kupffer~Il1a_LSEC	4.40926	5.82417	14739
Epor_Kupffer~Il1a_LSEC	3.24198	5.82417	14740
Ifnar2_Kupffer~Il1a_LSEC	2.02213	5.82417	14741
Ifngr1_Kupffer~Il1a_LSEC	5.22291	5.82417	14742
Ifngr2_Kupffer~Il1a_LSEC	2.32351	5.82417	14743
Il13ra1_Kupffer~Il1a_LSEC	2.2738	5.82417	14744
Il13ra2_Kupffer~Il1a_LSEC	2.60886	5.82417	14745
Il4ra_Kupffer~Il1a_LSEC	1.99365	5.82417	14746
Il6ra_Kupffer~Il1a_LSEC	4.64605	5.82417	14747
Il6st_Kupffer~Il1a_LSEC	1.96871	5.82417	14748
Itga6_Kupffer~Il1a_LSEC	2.41209	5.82417	14749
Lepr_Kupffer~Il1a_LSEC	2.40942	5.82417	14750
Lifr_Kupffer~Il1a_LSEC	3.59744	5.82417	14751
Nr3c1_Kupffer~Il1a_LSEC	1.61529	5.82417	14752
Csf2ra_HSC~Il1a_LSEC	2.31601	5.82417	14753
Epor_HSC~Il1a_LSEC	5.27886	5.82417	14754
Ifnar2_HSC~Il1a_LSEC	1.99638	5.82417	14755
Ifngr1_HSC~Il1a_LSEC	2.8431	5.82417	14756
Ifngr2_HSC~Il1a_LSEC	1.49539	5.82417	14757
Il13ra1_HSC~Il1a_LSEC	2.60698	5.82417	14758
Il1r1_HSC~Il1a_LSEC	3.28465	5.82417	14759
Il4ra_HSC~Il1a_LSEC	2.08711	5.82417	14760
Il6st_HSC~Il1a_LSEC	2.94226	5.82417	14761
Lifr_HSC~Il1a_LSEC	4.86453	5.82417	14762
Nr3c1_HSC~Il1a_LSEC	1.56965	5.82417	14763
Col4a1_ClonalCholangiocyte~Msr1_LSEC	3.0354	5.82341	14764
Col4a2_ClonalCholangiocyte~Msr1_LSEC	2.68249	5.82341	14765
Col4a1_Cholangiocyte~Msr1_LSEC	3.15109	5.82341	14766
Col4a2_Cholangiocyte~Msr1_LSEC	2.66588	5.82341	14767
Col1a2_CD26~Msr1_LSEC	5.70702	5.82341	14768
Col4a1_Endothelia~Msr1_LSEC	5.07305	5.82341	14769
Col4a2_Endothelia~Msr1_LSEC	4.87054	5.82341	14770
Col4a1_LSEC~Msr1_LSEC	5.33589	5.82341	14771
Col4a2_LSEC~Msr1_LSEC	5.07774	5.82341	14772
Msr1_LSEC~Col4a1_LSEC	5.82341	5.33589	14773
Msr1_LSEC~Col4a2_LSEC	5.82341	5.07774	14774
Msr1_LSEC~Col4a1_Thy1	5.82341	4.08412	14775
Msr1_LSEC~Col4a2_Thy1	5.82341	3.46731	14776
Col4a1_Kupffer~Msr1_LSEC	3.86018	5.82341	14777
Col4a2_Kupffer~Msr1_LSEC	3.52484	5.82341	14778
Col1a1_HSC~Msr1_LSEC	4.0861	5.82341	14779
Col4a2_HSC~Msr1_LSEC	5.41691	5.82341	14780
Nr1h4_Hepatocyte~Spock2_Thy1	3.29774	5.82021	14781
Ahr_CD26~Spock2_Thy1	1.39058	5.82021	14782
Ar_CD26~Spock2_Thy1	1.70471	5.82021	14783
Esr1_CD26~Spock2_Thy1	2.68484	5.82021	14784
Ahr_Endothelia~Spock2_Thy1	2.0751	5.82021	14785
Ahr_LSEC~Spock2_Thy1	2.70889	5.82021	14786
Ahr_Thy1~Spock2_Thy1	1.73521	5.82021	14787
Ar_Thy1~Spock2_Thy1	2.79314	5.82021	14788
Esr1_Thy1~Spock2_Thy1	1.7938	5.82021	14789
Spock2_Thy1~Ahr_Thy1	5.82021	1.73521	14790
Spock2_Thy1~Ar_Thy1	5.82021	2.79314	14791
Spock2_Thy1~Esr1_Thy1	5.82021	1.7938	14792
Plxnb3_Kupffer~Spock2_Thy1	1.31159	5.82021	14793
Esr1_HSC~Spock2_Thy1	2.74212	5.82021	14794
Nr1h4_HSC~Spock2_Thy1	5.37851	5.82021	14795
Nme3_ClonalCholangiocyte~Npr1_LSEC	1.42799	5.81973	14796
Nme3_Cholangiocyte~Npr1_LSEC	1.89103	5.81973	14797
Nme2_Hepatocyte~Npr1_LSEC	2.34434	5.81973	14798
Nme3_CD26~Npr1_LSEC	1.48302	5.81973	14799
Sdc4_ClonalCholangiocyte~Klkb1_Hepatocyte	4.48673	5.81858	14800
Sdc4_Cholangiocyte~Klkb1_Hepatocyte	4.54022	5.81858	14801
Klkb1_Hepatocyte~Sdc4_Hepatocyte	5.81858	4.15008	14802
Sdc4_Hepatocyte~Klkb1_Hepatocyte	4.15008	5.81858	14803
Sdc4_CD26~Klkb1_Hepatocyte	4.29985	5.81858	14804
Klkb1_Hepatocyte~Sdc4_Thy1	5.81858	3.95751	14805
Klkb1_Hepatocyte~Sdc4_HSC	5.81858	2.22222	14806
Acvrl1_CD26~Lrg1_Endothelia	2.5363	5.81001	14807
Tgfbr2_CD26~Lrg1_Endothelia	3.48299	5.81001	14808
Acvrl1_Endothelia~Lrg1_Endothelia	4.60746	5.81001	14809
Lrg1_Endothelia~Tgfbr2_Endothelia	5.81001	3.81575	14810
Lrg1_Endothelia~Acvrl1_Endothelia	5.81001	4.60746	14811
Tgfbr2_Endothelia~Lrg1_Endothelia	3.81575	5.81001	14812
Lrg1_Endothelia~Tgfbr2_LSEC	5.81001	3.58257	14813
Lrg1_Endothelia~Acvrl1_LSEC	5.81001	3.58444	14814
Acvrl1_Blood~Lrg1_Endothelia	1.77273	5.81001	14815
Eng_Blood~Lrg1_Endothelia	3.28641	5.81001	14816
Tgfbr1_Blood~Lrg1_Endothelia	2.73164	5.81001	14817
Tgfbr2_Blood~Lrg1_Endothelia	3.11129	5.81001	14818
Lrg1_Endothelia~Tgfbr2_Thy1	5.81001	4.02221	14819
Lrg1_Endothelia~Acvrl1_Thy1	5.81001	3.93782	14820
Lrg1_Endothelia~Eng_Thy1	5.81001	5.77333	14821
Lrg1_Endothelia~Tgfbr1_Kupffer	5.81001	2.08816	14822
Lrg1_Endothelia~Tgfbr2_Kupffer	5.81001	2.97273	14823
Lrg1_Endothelia~Acvrl1_Kupffer	5.81001	4.10622	14824
Lrg1_Endothelia~Tgfbr2_HSC	5.81001	2.28492	14825
Nrp2_CD26~Sema3f_LSEC	3.36381	5.80518	14826
Nrp1_Endothelia~Sema3f_LSEC	4.95611	5.80518	14827
Nrp2_Endothelia~Sema3f_LSEC	4.9403	5.80518	14828
Nrp1_LSEC~Sema3f_LSEC	5.51172	5.80518	14829
Nrp2_LSEC~Sema3f_LSEC	5.46804	5.80518	14830
Sema3f_LSEC~Nrp1_LSEC	5.80518	5.51172	14831
Sema3f_LSEC~Nrp2_LSEC	5.80518	5.46804	14832
Nrp1_Blood~Sema3f_LSEC	2.4736	5.80518	14833
Sema3f_LSEC~Nrp2_Thy1	5.80518	4.40536	14834
Nrp1_Kupffer~Sema3f_LSEC	4.51547	5.80518	14835
Nrp2_Kupffer~Sema3f_LSEC	4.26333	5.80518	14836
Nrp1_HSC~Sema3f_LSEC	3.42223	5.80518	14837
Acvr1_ClonalCholangiocyte~Bmp1_Thy1	2.14973	5.7918	14838
Acvr1b_ClonalCholangiocyte~Bmp1_Thy1	2.50706	5.7918	14839
Acvr2b_ClonalCholangiocyte~Bmp1_Thy1	1.69532	5.7918	14840
Bambi_ClonalCholangiocyte~Bmp1_Thy1	2.8915	5.7918	14841
Bmpr1a_ClonalCholangiocyte~Bmp1_Thy1	3.8073	5.7918	14842
Bmpr2_ClonalCholangiocyte~Bmp1_Thy1	2.89188	5.7918	14843
Acvr1_Cholangiocyte~Bmp1_Thy1	2.15844	5.7918	14844
Acvr1b_Cholangiocyte~Bmp1_Thy1	2.53676	5.7918	14845
Bambi_Cholangiocyte~Bmp1_Thy1	3.35434	5.7918	14846
Bmpr1a_Cholangiocyte~Bmp1_Thy1	3.92779	5.7918	14847
Bmpr2_Cholangiocyte~Bmp1_Thy1	2.71416	5.7918	14848
Acvr1_CD26~Bmp1_Thy1	2.67958	5.7918	14849
Acvr1b_CD26~Bmp1_Thy1	1.9231	5.7918	14850
Acvr2b_CD26~Bmp1_Thy1	1.48946	5.7918	14851
Acvrl1_CD26~Bmp1_Thy1	2.5363	5.7918	14852
Amhr2_CD26~Bmp1_Thy1	3.13438	5.7918	14853
Bambi_CD26~Bmp1_Thy1	2.04119	5.7918	14854
Bmpr1a_CD26~Bmp1_Thy1	4.55266	5.7918	14855
Bmpr1b_CD26~Bmp1_Thy1	2.98892	5.7918	14856
Bmpr2_CD26~Bmp1_Thy1	2.99969	5.7918	14857
Tgfbr2_CD26~Bmp1_Thy1	3.48299	5.7918	14858
Acvr1_Endothelia~Bmp1_Thy1	3.44656	5.7918	14859
Acvr1b_Endothelia~Bmp1_Thy1	1.72969	5.7918	14860
Acvrl1_Endothelia~Bmp1_Thy1	4.60746	5.7918	14861
Bmpr2_Endothelia~Bmp1_Thy1	5.27157	5.7918	14862
Tgfbr2_Endothelia~Bmp1_Thy1	3.81575	5.7918	14863
Acvr1_LSEC~Bmp1_Thy1	3.51559	5.7918	14864
Acvr1b_LSEC~Bmp1_Thy1	1.26856	5.7918	14865
Acvrl1_LSEC~Bmp1_Thy1	3.58444	5.7918	14866
Bmpr2_LSEC~Bmp1_Thy1	4.85609	5.7918	14867
Tgfbr2_LSEC~Bmp1_Thy1	3.58257	5.7918	14868
Acvrl1_Blood~Bmp1_Thy1	1.77273	5.7918	14869
Tgfbr1_Blood~Bmp1_Thy1	2.73164	5.7918	14870
Tgfbr2_Blood~Bmp1_Thy1	3.11129	5.7918	14871
Acvr1_Thy1~Bmp1_Thy1	2.88351	5.7918	14872
Acvr1b_Thy1~Bmp1_Thy1	1.70551	5.7918	14873
Acvr2b_Thy1~Bmp1_Thy1	1.33689	5.7918	14874
Acvrl1_Thy1~Bmp1_Thy1	3.93782	5.7918	14875
Amhr2_Thy1~Bmp1_Thy1	1.42396	5.7918	14876
Bambi_Thy1~Bmp1_Thy1	2.35343	5.7918	14877
Bmp1_Thy1~Bmpr1a_Thy1	5.7918	3.61166	14878
Bmp1_Thy1~Bmpr1b_Thy1	5.7918	1.6309	14879
Bmp1_Thy1~Bmpr2_Thy1	5.7918	3.49697	14880
Bmp1_Thy1~Tgfbr2_Thy1	5.7918	4.02221	14881
Bmp1_Thy1~Acvr1_Thy1	5.7918	2.88351	14882
Bmp1_Thy1~Acvr1b_Thy1	5.7918	1.70551	14883
Bmp1_Thy1~Acvr2b_Thy1	5.7918	1.33689	14884
Bmp1_Thy1~Acvrl1_Thy1	5.7918	3.93782	14885
Bmp1_Thy1~Amhr2_Thy1	5.7918	1.42396	14886
Bmp1_Thy1~Bambi_Thy1	5.7918	2.35343	14887
Bmpr1a_Thy1~Bmp1_Thy1	3.61166	5.7918	14888
Bmpr1b_Thy1~Bmp1_Thy1	1.6309	5.7918	14889
Bmpr2_Thy1~Bmp1_Thy1	3.49697	5.7918	14890
Tgfbr2_Thy1~Bmp1_Thy1	4.02221	5.7918	14891
Acvr1_Kupffer~Bmp1_Thy1	2.29744	5.7918	14892
Acvr1b_Kupffer~Bmp1_Thy1	1.91538	5.7918	14893
Acvrl1_Kupffer~Bmp1_Thy1	4.10622	5.7918	14894
Bmpr2_Kupffer~Bmp1_Thy1	3.64538	5.7918	14895
Tgfbr1_Kupffer~Bmp1_Thy1	2.08816	5.7918	14896
Tgfbr2_Kupffer~Bmp1_Thy1	2.97273	5.7918	14897
Acvr1_HSC~Bmp1_Thy1	3.24852	5.7918	14898
Acvr1c_HSC~Bmp1_Thy1	1.4477	5.7918	14899
Acvr2a_HSC~Bmp1_Thy1	3.30883	5.7918	14900
Bambi_HSC~Bmp1_Thy1	4.14815	5.7918	14901
Bmpr1a_HSC~Bmp1_Thy1	3.74048	5.7918	14902
Bmpr2_HSC~Bmp1_Thy1	3.81465	5.7918	14903
Tgfbr2_HSC~Bmp1_Thy1	2.28492	5.7918	14904
Il15_ClonalCholangiocyte~Csf2ra_Kupffer	3.55858	5.78749	14905
Il18_ClonalCholangiocyte~Csf2ra_Kupffer	4.34203	5.78749	14906
Kitl_ClonalCholangiocyte~Csf2ra_Kupffer	3.36678	5.78749	14907
Lif_ClonalCholangiocyte~Csf2ra_Kupffer	2.53967	5.78749	14908
Thpo_ClonalCholangiocyte~Csf2ra_Kupffer	1.92046	5.78749	14909
Tnfsf10_ClonalCholangiocyte~Csf2ra_Kupffer	2.13626	5.78749	14910
Txlna_ClonalCholangiocyte~Csf2ra_Kupffer	1.12202	5.78749	14911
Il15_Cholangiocyte~Csf2ra_Kupffer	3.618	5.78749	14912
Il18_Cholangiocyte~Csf2ra_Kupffer	4.0724	5.78749	14913
Kitl_Cholangiocyte~Csf2ra_Kupffer	2.79396	5.78749	14914
Lif_Cholangiocyte~Csf2ra_Kupffer	2.5367	5.78749	14915
Thpo_Cholangiocyte~Csf2ra_Kupffer	1.6631	5.78749	14916
Tnf_Cholangiocyte~Csf2ra_Kupffer	1.87943	5.78749	14917
Tnfsf10_Cholangiocyte~Csf2ra_Kupffer	2.40973	5.78749	14918
Txlna_Cholangiocyte~Csf2ra_Kupffer	1.2877	5.78749	14919
Il18_Hepatocyte~Csf2ra_Kupffer	3.09747	5.78749	14920
Thpo_Hepatocyte~Csf2ra_Kupffer	3.33095	5.78749	14921
Il15_CD26~Csf2ra_Kupffer	2.75463	5.78749	14922
Il16_CD26~Csf2ra_Kupffer	4.22742	5.78749	14923
Kitl_CD26~Csf2ra_Kupffer	5.57956	5.78749	14924
Lif_CD26~Csf2ra_Kupffer	1.7278	5.78749	14925
Sftpd_CD26~Csf2ra_Kupffer	3.99763	5.78749	14926
Thpo_CD26~Csf2ra_Kupffer	2.19602	5.78749	14927
Il15_Endothelia~Csf2ra_Kupffer	3.38136	5.78749	14928
Il16_Endothelia~Csf2ra_Kupffer	3.40124	5.78749	14929
Kitl_Endothelia~Csf2ra_Kupffer	5.34657	5.78749	14930
Tnfsf10_Endothelia~Csf2ra_Kupffer	5.06061	5.78749	14931
Txlna_Endothelia~Csf2ra_Kupffer	1.37747	5.78749	14932
Csf2ra_Kupffer~Il15_LSEC	5.78749	2.99794	14933
Csf2ra_Kupffer~Il16_LSEC	5.78749	3.53735	14934
Csf2ra_Kupffer~Kitl_LSEC	5.78749	4.6275	14935
Csf2ra_Kupffer~Tnfsf10_LSEC	5.78749	5.39194	14936
Csf2ra_Kupffer~Txlna_LSEC	5.78749	1.30846	14937
Csf2_Blood~Csf2ra_Kupffer	2.44052	5.78749	14938
Ifng_Blood~Csf2ra_Kupffer	4.85413	5.78749	14939
Il12a_Blood~Csf2ra_Kupffer	2.92276	5.78749	14940
Il12b_Blood~Csf2ra_Kupffer	1.487	5.78749	14941
Il15_Blood~Csf2ra_Kupffer	3.12736	5.78749	14942
Il16_Blood~Csf2ra_Kupffer	5.66165	5.78749	14943
Il18_Blood~Csf2ra_Kupffer	2.78653	5.78749	14944
Il1a_Blood~Csf2ra_Kupffer	3.40539	5.78749	14945
Il1b_Blood~Csf2ra_Kupffer	5.41429	5.78749	14946
Il2_Blood~Csf2ra_Kupffer	2.24835	5.78749	14947
Il4_Blood~Csf2ra_Kupffer	4.77361	5.78749	14948
Lta_Blood~Csf2ra_Kupffer	2.93634	5.78749	14949
Tnf_Blood~Csf2ra_Kupffer	2.65326	5.78749	14950
Tnfsf10_Blood~Csf2ra_Kupffer	3.8434	5.78749	14951
Txlna_Blood~Csf2ra_Kupffer	1.99656	5.78749	14952
Csf2ra_Kupffer~Il15_Thy1	5.78749	3.49268	14953
Csf2ra_Kupffer~Il16_Thy1	5.78749	3.15479	14954
Csf2ra_Kupffer~Il18_Thy1	5.78749	5.24495	14955
Csf2ra_Kupffer~Il6_Thy1	5.78749	4.40084	14956
Csf2ra_Kupffer~Kitl_Thy1	5.78749	4.45295	14957
Csf2ra_Kupffer~Lif_Thy1	5.78749	2.25139	14958
Csf2ra_Kupffer~Thpo_Thy1	5.78749	1.87136	14959
Csf2ra_Kupffer~Tnfsf10_Thy1	5.78749	4.21339	14960
Csf2ra_Kupffer~Txlna_Thy1	5.78749	1.06628	14961
Csf2ra_Kupffer~Il10_Kupffer	5.78749	4.98044	14962
Csf2ra_Kupffer~Il15_Kupffer	5.78749	4.63572	14963
Csf2ra_Kupffer~Il16_Kupffer	5.78749	3.58348	14964
Csf2ra_Kupffer~Il18_Kupffer	5.78749	5.41555	14965
Csf2ra_Kupffer~Il6_Kupffer	5.78749	4.59776	14966
Csf2ra_Kupffer~Kitl_Kupffer	5.78749	3.20027	14967
Csf2ra_Kupffer~Tnf_Kupffer	5.78749	4.75226	14968
Csf2ra_Kupffer~Tnfsf10_Kupffer	5.78749	4.04848	14969
Csf2ra_Kupffer~Txlna_Kupffer	5.78749	1.0778	14970
Il10_Kupffer~Csf2ra_Kupffer	4.98044	5.78749	14971
Il15_Kupffer~Csf2ra_Kupffer	4.63572	5.78749	14972
Il16_Kupffer~Csf2ra_Kupffer	3.58348	5.78749	14973
Il18_Kupffer~Csf2ra_Kupffer	5.41555	5.78749	14974
Il6_Kupffer~Csf2ra_Kupffer	4.59776	5.78749	14975
Kitl_Kupffer~Csf2ra_Kupffer	3.20027	5.78749	14976
Tnf_Kupffer~Csf2ra_Kupffer	4.75226	5.78749	14977
Tnfsf10_Kupffer~Csf2ra_Kupffer	4.04848	5.78749	14978
Txlna_Kupffer~Csf2ra_Kupffer	1.0778	5.78749	14979
Il15_HSC~Csf2ra_Kupffer	3.75228	5.78749	14980
Kitl_HSC~Csf2ra_Kupffer	3.53228	5.78749	14981
Megf6_ClonalCholangiocyte~Crim1_Endothelia	3.49654	5.7804	14982
Megf6_Cholangiocyte~Crim1_Endothelia	3.42971	5.7804	14983
Megf6_CD26~Crim1_Endothelia	5.27612	5.7804	14984
Crim1_Endothelia~Megf6_Endothelia	5.7804	4.81593	14985
Megf6_Endothelia~Crim1_Endothelia	4.81593	5.7804	14986
Crim1_Endothelia~Megf6_Thy1	5.7804	5.26848	14987
Bmp7_ClonalCholangiocyte~Eng_Thy1	3.67721	5.77333	14988
Fstl1_ClonalCholangiocyte~Eng_Thy1	3.77609	5.77333	14989
Inhba_ClonalCholangiocyte~Eng_Thy1	3.44345	5.77333	14990
Tgfb2_ClonalCholangiocyte~Eng_Thy1	3.73269	5.77333	14991
Tgfb3_ClonalCholangiocyte~Eng_Thy1	3.91069	5.77333	14992
Bmp7_Cholangiocyte~Eng_Thy1	3.69942	5.77333	14993
Fstl1_Cholangiocyte~Eng_Thy1	3.77579	5.77333	14994
Inhba_Cholangiocyte~Eng_Thy1	2.97617	5.77333	14995
Tgfb2_Cholangiocyte~Eng_Thy1	3.75512	5.77333	14996
Tgfb3_Cholangiocyte~Eng_Thy1	3.97146	5.77333	14997
Bmp7_CD26~Eng_Thy1	2.52093	5.77333	14998
Fstl1_CD26~Eng_Thy1	5.73707	5.77333	14999
Gdf2_CD26~Eng_Thy1	4.55895	5.77333	15000
Inhba_CD26~Eng_Thy1	1.65569	5.77333	15001
Tgfb2_CD26~Eng_Thy1	4.1736	5.77333	15002
Tgfb3_CD26~Eng_Thy1	5.73733	5.77333	15003
Bmp2_Endothelia~Eng_Thy1	5.24679	5.77333	15004
Fstl1_Endothelia~Eng_Thy1	4.16511	5.77333	15005
Bmp2_Blood~Eng_Thy1	3.08953	5.77333	15006
Lrg1_Blood~Eng_Thy1	3.88654	5.77333	15007
Bmp7_Thy1~Eng_Thy1	2.61693	5.77333	15008
Eng_Thy1~Gdf2_Thy1	5.77333	2.97669	15009
Eng_Thy1~Lrg1_Thy1	5.77333	4.99522	15010
Eng_Thy1~Tgfb2_Thy1	5.77333	3.69731	15011
Eng_Thy1~Tgfb3_Thy1	5.77333	4.97532	15012
Eng_Thy1~Bmp7_Thy1	5.77333	2.61693	15013
Gdf2_Thy1~Eng_Thy1	2.97669	5.77333	15014
Lrg1_Thy1~Eng_Thy1	4.99522	5.77333	15015
Tgfb2_Thy1~Eng_Thy1	3.69731	5.77333	15016
Tgfb3_Thy1~Eng_Thy1	4.97532	5.77333	15017
Bmp2_Kupffer~Eng_Thy1	5.50459	5.77333	15018
Bmp2_HSC~Eng_Thy1	3.77124	5.77333	15019
Inhba_HSC~Eng_Thy1	2.26363	5.77333	15020
Gpr182_Kupffer~Adm_LSEC	5.77036	3.014	15021
Adm_Blood~Gpr182_Kupffer	1.87841	5.77036	15022
Gpr182_Kupffer~Adm_Thy1	5.77036	3.81589	15023
Adm_Kupffer~Gpr182_Kupffer	3.18216	5.77036	15024
Gpr182_Kupffer~Adm_Kupffer	5.77036	3.18216	15025
Adm_HSC~Gpr182_Kupffer	5.16392	5.77036	15026
Slc2a2_Hepatocyte~Treh_Hepatocyte	5.76653	1.55809	15027
Treh_Hepatocyte~Slc2a2_Hepatocyte	1.55809	5.76653	15028
Notch2_ClonalCholangiocyte~Dll4_LSEC	4.09212	5.76304	15029
Notch2_Cholangiocyte~Dll4_LSEC	4.28668	5.76304	15030
Ahr_CD26~Dll4_LSEC	1.39058	5.76304	15031
Ar_CD26~Dll4_LSEC	1.70471	5.76304	15032
Notch2_CD26~Dll4_LSEC	2.96871	5.76304	15033
Nr3c1_CD26~Dll4_LSEC	1.20489	5.76304	15034
Ahr_Endothelia~Dll4_LSEC	2.0751	5.76304	15035
Notch1_Endothelia~Dll4_LSEC	4.28281	5.76304	15036
Nr3c1_Endothelia~Dll4_LSEC	1.33594	5.76304	15037
Ahr_LSEC~Dll4_LSEC	2.70889	5.76304	15038
Dll4_LSEC~Notch1_LSEC	5.76304	4.06228	15039
Dll4_LSEC~Nr3c1_LSEC	5.76304	1.47889	15040
Dll4_LSEC~Ahr_LSEC	5.76304	2.70889	15041
Notch1_LSEC~Dll4_LSEC	4.06228	5.76304	15042
Nr3c1_LSEC~Dll4_LSEC	1.47889	5.76304	15043
Cxcr2_Blood~Dll4_LSEC	4.73347	5.76304	15044
Notch1_Blood~Dll4_LSEC	1.83025	5.76304	15045
Notch2_Blood~Dll4_LSEC	2.15043	5.76304	15046
Nr3c1_Blood~Dll4_LSEC	1.80377	5.76304	15047
Dll4_LSEC~Notch1_Thy1	5.76304	2.58062	15048
Dll4_LSEC~Notch2_Thy1	5.76304	2.77348	15049
Dll4_LSEC~Nr3c1_Thy1	5.76304	1.30403	15050
Dll4_LSEC~Ahr_Thy1	5.76304	1.73521	15051
Dll4_LSEC~Ar_Thy1	5.76304	2.79314	15052
Notch1_Kupffer~Dll4_LSEC	2.52244	5.76304	15053
Notch2_Kupffer~Dll4_LSEC	2.0776	5.76304	15054
Nr3c1_Kupffer~Dll4_LSEC	1.61529	5.76304	15055
Notch1_HSC~Dll4_LSEC	2.88658	5.76304	15056
Notch2_HSC~Dll4_LSEC	1.90707	5.76304	15057
Nr3c1_HSC~Dll4_LSEC	1.56965	5.76304	15058
Tnfrsf19_Cholangiocyte~Il10_Kupffer	5.75827	4.98044	15059
Adamtsl4_ClonalCholangiocyte~Aqp1_Kupffer	3.80327	5.7532	15060
Adamtsl4_Cholangiocyte~Aqp1_Kupffer	3.49932	5.7532	15061
Adamtsl4_CD26~Aqp1_Kupffer	3.30581	5.7532	15062
Bche_CD26~Aqp1_Kupffer	3.39784	5.7532	15063
Aqp1_Kupffer~Lpl_Thy1	5.7532	2.85403	15064
Aqp1_Kupffer~Adamtsl4_Thy1	5.7532	4.0149	15065
Aqp1_Kupffer~Lpl_Kupffer	5.7532	5.62535	15066
Lpl_Kupffer~Aqp1_Kupffer	5.62535	5.7532	15067
Adamtsl4_HSC~Aqp1_Kupffer	5.39621	5.7532	15068
Lpl_HSC~Aqp1_Kupffer	3.81924	5.7532	15069
Lsr_ClonalCholangiocyte~C1qbp_Hepatocyte	5.75131	1.25448	15070
Lsr_ClonalCholangiocyte~Nrg1_Endothelia	5.75131	5.20344	15071
Lamb2_CD26~Ptprk_ClonalCholangiocyte	5.74795	2.42555	15072
Lamb2_CD26~Itga2_ClonalCholangiocyte	5.74795	1.90705	15073
Lamb2_CD26~Itga3_ClonalCholangiocyte	5.74795	5.22412	15074
Lamb2_CD26~Itga5_ClonalCholangiocyte	5.74795	1.68076	15075
Lamb2_CD26~Itga6_ClonalCholangiocyte	5.74795	3.56561	15076
Lamb2_CD26~Itga7_ClonalCholangiocyte	5.74795	1.68959	15077
Lamb2_CD26~Itga9_ClonalCholangiocyte	5.74795	3.83614	15078
Lamb2_CD26~Itgav_ClonalCholangiocyte	5.74795	2.64631	15079
Lamb2_CD26~Itgb1_ClonalCholangiocyte	5.74795	2.17394	15080
Lamb2_CD26~Itgb4_ClonalCholangiocyte	5.74795	5.03651	15081
Lamb2_CD26~Itgb5_ClonalCholangiocyte	5.74795	4.64872	15082
Lamb2_CD26~Itgb6_ClonalCholangiocyte	5.74795	2.89166	15083
Lamb2_CD26~Itgb8_ClonalCholangiocyte	5.74795	4.66599	15084
Lamb2_CD26~Ptprk_Cholangiocyte	5.74795	2.33151	15085
Lamb2_CD26~Itga2_Cholangiocyte	5.74795	1.81912	15086
Lamb2_CD26~Itga3_Cholangiocyte	5.74795	5.28338	15087
Lamb2_CD26~Itga5_Cholangiocyte	5.74795	2.02187	15088
Lamb2_CD26~Itga6_Cholangiocyte	5.74795	3.40472	15089
Lamb2_CD26~Itga9_Cholangiocyte	5.74795	4.29418	15090
Lamb2_CD26~Itgav_Cholangiocyte	5.74795	2.86825	15091
Lamb2_CD26~Itgb1_Cholangiocyte	5.74795	2.244	15092
Lamb2_CD26~Itgb4_Cholangiocyte	5.74795	4.85688	15093
Lamb2_CD26~Itgb5_Cholangiocyte	5.74795	4.94033	15094
Lamb2_CD26~Itgb6_Cholangiocyte	5.74795	3.07634	15095
Lamb2_CD26~Itgb8_Cholangiocyte	5.74795	4.29215	15096
Lamb2_CD26~Itga7_Hepatocyte	5.74795	1.67752	15097
Lamb2_CD26~Itgb5_Hepatocyte	5.74795	3.4662	15098
Esr1_CD26~Lamb2_CD26	2.68484	5.74795	15099
Itga3_CD26~Lamb2_CD26	4.86962	5.74795	15100
Itga7_CD26~Lamb2_CD26	1.64545	5.74795	15101
Itgav_CD26~Lamb2_CD26	2.72001	5.74795	15102
Itgb1_CD26~Lamb2_CD26	2.17595	5.74795	15103
Itgb4_CD26~Lamb2_CD26	3.32208	5.74795	15104
Itgb5_CD26~Lamb2_CD26	3.15207	5.74795	15105
Lamb2_CD26~Esr1_CD26	5.74795	2.68484	15106
Lamb2_CD26~Itga3_CD26	5.74795	4.86962	15107
Lamb2_CD26~Itga7_CD26	5.74795	1.64545	15108
Lamb2_CD26~Itgav_CD26	5.74795	2.72001	15109
Lamb2_CD26~Itgb1_CD26	5.74795	2.17595	15110
Lamb2_CD26~Itgb4_CD26	5.74795	3.32208	15111
Lamb2_CD26~Itgb5_CD26	5.74795	3.15207	15112
Lamb2_CD26~Itga1_Endothelia	5.74795	3.67239	15113
Lamb2_CD26~Itga2_Endothelia	5.74795	1.88353	15114
Lamb2_CD26~Itga5_Endothelia	5.74795	2.22197	15115
Lamb2_CD26~Itga6_Endothelia	5.74795	3.46518	15116
Lamb2_CD26~Itgb1_Endothelia	5.74795	3.25999	15117
Lamb2_CD26~Itga1_LSEC	5.74795	3.81154	15118
Lamb2_CD26~Itga10_LSEC	5.74795	1.22932	15119
Lamb2_CD26~Itga5_LSEC	5.74795	2.14516	15120
Lamb2_CD26~Itga6_LSEC	5.74795	3.07776	15121
Lamb2_CD26~Itga8_LSEC	5.74795	4.6509	15122
Lamb2_CD26~Itga9_LSEC	5.74795	5.746	15123
Lamb2_CD26~Itgb1_LSEC	5.74795	3.01846	15124
Itga1_Blood~Lamb2_CD26	2.38474	5.74795	15125
Itga2_Blood~Lamb2_CD26	2.87864	5.74795	15126
Itga4_Blood~Lamb2_CD26	5.54171	5.74795	15127
Itga8_Blood~Lamb2_CD26	2.25735	5.74795	15128
Itgad_Blood~Lamb2_CD26	3.33139	5.74795	15129
Itgae_Blood~Lamb2_CD26	2.88456	5.74795	15130
Itgax_Blood~Lamb2_CD26	5.41278	5.74795	15131
Itgb1_Blood~Lamb2_CD26	2.7251	5.74795	15132
Lamb2_CD26~Esr1_Thy1	5.74795	1.7938	15133
Lamb2_CD26~Itga11_Thy1	5.74795	3.28093	15134
Lamb2_CD26~Itga3_Thy1	5.74795	4.044	15135
Lamb2_CD26~Itga5_Thy1	5.74795	1.33984	15136
Lamb2_CD26~Itga6_Thy1	5.74795	2.88724	15137
Lamb2_CD26~Itga7_Thy1	5.74795	1.29081	15138
Lamb2_CD26~Itga9_Thy1	5.74795	3.99587	15139
Lamb2_CD26~Itgav_Thy1	5.74795	2.17171	15140
Lamb2_CD26~Itgb1_Thy1	5.74795	2.52557	15141
Lamb2_CD26~Itgb4_Thy1	5.74795	3.75429	15142
Lamb2_CD26~Itgb5_Thy1	5.74795	4.2729	15143
Lamb2_CD26~Itga1_Kupffer	5.74795	2.34697	15144
Lamb2_CD26~Itga4_Kupffer	5.74795	3.74383	15145
Lamb2_CD26~Itga6_Kupffer	5.74795	2.41209	15146
Lamb2_CD26~Itga8_Kupffer	5.74795	3.64151	15147
Lamb2_CD26~Itga9_Kupffer	5.74795	5.67278	15148
Lamb2_CD26~Itgav_Kupffer	5.74795	2.31916	15149
Lamb2_CD26~Itgb1_Kupffer	5.74795	2.70495	15150
Lamb2_CD26~Ptprk_HSC	5.74795	3.17979	15151
Lamb2_CD26~Esr1_HSC	5.74795	2.74212	15152
Lamb2_CD26~Itga1_HSC	5.74795	4.49798	15153
Lamb2_CD26~Itga2b_HSC	5.74795	4.6691	15154
Lamb2_CD26~Itga7_HSC	5.74795	1.43664	15155
Lamb2_CD26~Itga8_HSC	5.74795	4.4003	15156
Lamb2_CD26~Itgav_HSC	5.74795	2.65847	15157
Lamb2_CD26~Itgb1_HSC	5.74795	3.79969	15158
Lamb2_CD26~Itgb5_HSC	5.74795	4.78701	15159
Col16a1_ClonalCholangiocyte~Itga9_LSEC	3.9577	5.746	15160
Col20a1_ClonalCholangiocyte~Itga9_LSEC	1.07286	5.746	15161
Col4a1_ClonalCholangiocyte~Itga9_LSEC	3.0354	5.746	15162
Col4a2_ClonalCholangiocyte~Itga9_LSEC	2.68249	5.746	15163
Col4a3_ClonalCholangiocyte~Itga9_LSEC	1.91303	5.746	15164
Col4a5_ClonalCholangiocyte~Itga9_LSEC	5.2256	5.746	15165
Col4a6_ClonalCholangiocyte~Itga9_LSEC	2.9386	5.746	15166
Lama3_ClonalCholangiocyte~Itga9_LSEC	1.02282	5.746	15167
Lama4_ClonalCholangiocyte~Itga9_LSEC	5.68578	5.746	15168
Lama5_ClonalCholangiocyte~Itga9_LSEC	5.27135	5.746	15169
Lamb2_ClonalCholangiocyte~Itga9_LSEC	5.53941	5.746	15170
Lamb3_ClonalCholangiocyte~Itga9_LSEC	2.76716	5.746	15171
Lamc1_ClonalCholangiocyte~Itga9_LSEC	3.70155	5.746	15172
Ntn4_ClonalCholangiocyte~Itga9_LSEC	4.07573	5.746	15173
Vcam1_ClonalCholangiocyte~Itga9_LSEC	4.21	5.746	15174
Vegfa_ClonalCholangiocyte~Itga9_LSEC	4.8775	5.746	15175
Col16a1_Cholangiocyte~Itga9_LSEC	3.79531	5.746	15176
Col4a1_Cholangiocyte~Itga9_LSEC	3.15109	5.746	15177
Col4a2_Cholangiocyte~Itga9_LSEC	2.66588	5.746	15178
Col4a5_Cholangiocyte~Itga9_LSEC	5.36497	5.746	15179
Col4a6_Cholangiocyte~Itga9_LSEC	2.58845	5.746	15180
Lama5_Cholangiocyte~Itga9_LSEC	4.80895	5.746	15181
Lamb3_Cholangiocyte~Itga9_LSEC	2.42329	5.746	15182
Lamc1_Cholangiocyte~Itga9_LSEC	3.56512	5.746	15183
Ntn4_Cholangiocyte~Itga9_LSEC	4.39529	5.746	15184
Vcam1_Cholangiocyte~Itga9_LSEC	4.22012	5.746	15185
Vegfa_Cholangiocyte~Itga9_LSEC	4.23988	5.746	15186
Col5a3_Hepatocyte~Itga9_LSEC	2.50587	5.746	15187
Col16a1_CD26~Itga9_LSEC	5.12859	5.746	15188
Col1a2_CD26~Itga9_LSEC	5.70702	5.746	15189
Col4a3_CD26~Itga9_LSEC	3.36602	5.746	15190
Col4a4_CD26~Itga9_LSEC	4.48974	5.746	15191
Col4a5_CD26~Itga9_LSEC	5.48321	5.746	15192
Col4a6_CD26~Itga9_LSEC	4.82815	5.746	15193
Col5a1_CD26~Itga9_LSEC	3.87363	5.746	15194
Col5a2_CD26~Itga9_LSEC	4.65563	5.746	15195
Col5a3_CD26~Itga9_LSEC	2.51642	5.746	15196
Col8a2_CD26~Itga9_LSEC	2.43624	5.746	15197
Lama4_CD26~Itga9_LSEC	5.63226	5.746	15198
Lama5_CD26~Itga9_LSEC	5.0216	5.746	15199
Lamb1_CD26~Itga9_LSEC	2.81694	5.746	15200
Lamc1_CD26~Itga9_LSEC	4.55936	5.746	15201
Lamc2_CD26~Itga9_LSEC	5.23677	5.746	15202
Lamc3_CD26~Itga9_LSEC	4.46078	5.746	15203
Ntn4_CD26~Itga9_LSEC	3.24232	5.746	15204
Tnxb_CD26~Itga9_LSEC	3.41808	5.746	15205
Col4a1_Endothelia~Itga9_LSEC	5.07305	5.746	15206
Col4a2_Endothelia~Itga9_LSEC	4.87054	5.746	15207
Col5a2_Endothelia~Itga9_LSEC	5.24818	5.746	15208
Col8a1_Endothelia~Itga9_LSEC	3.43004	5.746	15209
Eln_Endothelia~Itga9_LSEC	4.11486	5.746	15210
Lama3_Endothelia~Itga9_LSEC	1.64739	5.746	15211
Lama5_Endothelia~Itga9_LSEC	4.27682	5.746	15212
Lamb2_Endothelia~Itga9_LSEC	5.19886	5.746	15213
Lamc1_Endothelia~Itga9_LSEC	3.57833	5.746	15214
Vcam1_Endothelia~Itga9_LSEC	5.17724	5.746	15215
Vegfc_Endothelia~Itga9_LSEC	5.10831	5.746	15216
Col4a1_LSEC~Itga9_LSEC	5.33589	5.746	15217
Col4a2_LSEC~Itga9_LSEC	5.07774	5.746	15218
Itga9_LSEC~Lama3_LSEC	5.746	1.88626	15219
Itga9_LSEC~Lama5_LSEC	5.746	3.72454	15220
Itga9_LSEC~Lamb2_LSEC	5.746	4.81326	15221
Itga9_LSEC~Lamc1_LSEC	5.746	3.34209	15222
Itga9_LSEC~Vcam1_LSEC	5.746	5.0154	15223
Itga9_LSEC~Col4a1_LSEC	5.746	5.33589	15224
Itga9_LSEC~Col4a2_LSEC	5.746	5.07774	15225
Lama3_LSEC~Itga9_LSEC	1.88626	5.746	15226
Lama5_LSEC~Itga9_LSEC	3.72454	5.746	15227
Lamb2_LSEC~Itga9_LSEC	4.81326	5.746	15228
Lamc1_LSEC~Itga9_LSEC	3.34209	5.746	15229
Vcam1_LSEC~Itga9_LSEC	5.0154	5.746	15230
Csf2_Blood~Itga9_LSEC	2.44052	5.746	15231
L1cam_Blood~Itga9_LSEC	3.45274	5.746	15232
Lama4_Blood~Itga9_LSEC	3.03461	5.746	15233
Vcam1_Blood~Itga9_LSEC	3.53711	5.746	15234
Itga9_LSEC~Itgbl1_Thy1	5.746	3.40809	15235
Itga9_LSEC~Lama2_Thy1	5.746	4.40969	15236
Itga9_LSEC~Lama3_Thy1	5.746	1.06779	15237
Itga9_LSEC~Lama5_Thy1	5.746	4.40867	15238
Itga9_LSEC~Lamb1_Thy1	5.746	4.66809	15239
Itga9_LSEC~Lamb2_Thy1	5.746	5.62004	15240
Itga9_LSEC~Lamc1_Thy1	5.746	5.00416	15241
Itga9_LSEC~Lamc2_Thy1	5.746	4.397	15242
Itga9_LSEC~Lamc3_Thy1	5.746	4.33263	15243
Itga9_LSEC~Ntn4_Thy1	5.746	4.67264	15244
Itga9_LSEC~Tnxb_Thy1	5.746	5.7215	15245
Itga9_LSEC~Vcam1_Thy1	5.746	4.37094	15246
Itga9_LSEC~Vegfc_Thy1	5.746	2.7911	15247
Itga9_LSEC~Col16a1_Thy1	5.746	4.86135	15248
Itga9_LSEC~Col4a1_Thy1	5.746	4.08412	15249
Itga9_LSEC~Col4a2_Thy1	5.746	3.46731	15250
Itga9_LSEC~Col4a3_Thy1	5.746	2.46424	15251
Itga9_LSEC~Col4a4_Thy1	5.746	3.40639	15252
Itga9_LSEC~Col4a5_Thy1	5.746	4.91238	15253
Itga9_LSEC~Col4a6_Thy1	5.746	4.00908	15254
Itga9_LSEC~Col5a1_Thy1	5.746	5.25507	15255
Itga9_LSEC~Col5a2_Thy1	5.746	5.10719	15256
Itga9_LSEC~Col5a3_Thy1	5.746	3.79244	15257
Itga9_LSEC~Col8a2_Thy1	5.746	2.20241	15258
Col4a1_Kupffer~Itga9_LSEC	3.86018	5.746	15259
Col4a2_Kupffer~Itga9_LSEC	3.52484	5.746	15260
Lama4_Kupffer~Itga9_LSEC	4.9086	5.746	15261
Lamb2_Kupffer~Itga9_LSEC	3.17616	5.746	15262
Ntn4_Kupffer~Itga9_LSEC	4.89714	5.746	15263
Col16a1_HSC~Itga9_LSEC	5.32567	5.746	15264
Col1a1_HSC~Itga9_LSEC	4.0861	5.746	15265
Col4a2_HSC~Itga9_LSEC	5.41691	5.746	15266
Col5a2_HSC~Itga9_LSEC	4.71073	5.746	15267
Col5a3_HSC~Itga9_LSEC	2.91231	5.746	15268
Col6a2_HSC~Itga9_LSEC	4.86063	5.746	15269
Col8a1_HSC~Itga9_LSEC	3.18604	5.746	15270
Lama2_HSC~Itga9_LSEC	4.88592	5.746	15271
Lama4_HSC~Itga9_LSEC	3.39397	5.746	15272
Lamb2_HSC~Itga9_LSEC	3.82032	5.746	15273
Ntn4_HSC~Itga9_LSEC	3.54332	5.746	15274
Tnc_HSC~Itga9_LSEC	4.19977	5.746	15275
Tnxb_HSC~Itga9_LSEC	3.94086	5.746	15276
Vcam1_HSC~Itga9_LSEC	5.46368	5.746	15277
Vegfc_HSC~Itga9_LSEC	4.06465	5.746	15278
Tgfb3_CD26~Acvr1_ClonalCholangiocyte	5.73733	2.14973	15279
Tgfb3_CD26~Acvr1b_ClonalCholangiocyte	5.73733	2.50706	15280
Tgfb3_CD26~Acvr2b_ClonalCholangiocyte	5.73733	1.69532	15281
Tgfb3_CD26~Bambi_ClonalCholangiocyte	5.73733	2.8915	15282
Tgfb3_CD26~Itgav_ClonalCholangiocyte	5.73733	2.64631	15283
Tgfb3_CD26~Itgb1_ClonalCholangiocyte	5.73733	2.17394	15284
Tgfb3_CD26~Itgb5_ClonalCholangiocyte	5.73733	4.64872	15285
Tgfb3_CD26~Itgb6_ClonalCholangiocyte	5.73733	2.89166	15286
Tgfb3_CD26~Itgb8_ClonalCholangiocyte	5.73733	4.66599	15287
Tgfb3_CD26~Ltbp3_ClonalCholangiocyte	5.73733	4.63199	15288
Tgfb3_CD26~Sdc4_ClonalCholangiocyte	5.73733	4.48673	15289
Tgfb3_CD26~Acvr1_Cholangiocyte	5.73733	2.15844	15290
Tgfb3_CD26~Acvr1b_Cholangiocyte	5.73733	2.53676	15291
Tgfb3_CD26~Bambi_Cholangiocyte	5.73733	3.35434	15292
Tgfb3_CD26~Itgav_Cholangiocyte	5.73733	2.86825	15293
Tgfb3_CD26~Itgb1_Cholangiocyte	5.73733	2.244	15294
Tgfb3_CD26~Itgb5_Cholangiocyte	5.73733	4.94033	15295
Tgfb3_CD26~Itgb6_Cholangiocyte	5.73733	3.07634	15296
Tgfb3_CD26~Itgb8_Cholangiocyte	5.73733	4.29215	15297
Tgfb3_CD26~Ltbp3_Cholangiocyte	5.73733	4.38008	15298
Tgfb3_CD26~Sdc4_Cholangiocyte	5.73733	4.54022	15299
Tgfb3_CD26~Itgb5_Hepatocyte	5.73733	3.4662	15300
Tgfb3_CD26~Sdc4_Hepatocyte	5.73733	4.15008	15301
Acvr1_CD26~Tgfb3_CD26	2.67958	5.73733	15302
Acvr1b_CD26~Tgfb3_CD26	1.9231	5.73733	15303
Acvr2b_CD26~Tgfb3_CD26	1.48946	5.73733	15304
Acvrl1_CD26~Tgfb3_CD26	2.5363	5.73733	15305
Amhr2_CD26~Tgfb3_CD26	3.13438	5.73733	15306
Bambi_CD26~Tgfb3_CD26	2.04119	5.73733	15307
Itgav_CD26~Tgfb3_CD26	2.72001	5.73733	15308
Itgb1_CD26~Tgfb3_CD26	2.17595	5.73733	15309
Itgb3_CD26~Tgfb3_CD26	3.54783	5.73733	15310
Itgb5_CD26~Tgfb3_CD26	3.15207	5.73733	15311
Ltbp1_CD26~Tgfb3_CD26	5.5894	5.73733	15312
Sdc4_CD26~Tgfb3_CD26	4.29985	5.73733	15313
Tgfb3_CD26~Tgfbr2_CD26	5.73733	3.48299	15314
Tgfb3_CD26~Tgfbr3_CD26	5.73733	4.0706	15315
Tgfb3_CD26~Acvr1_CD26	5.73733	2.67958	15316
Tgfb3_CD26~Acvr1b_CD26	5.73733	1.9231	15317
Tgfb3_CD26~Acvr2b_CD26	5.73733	1.48946	15318
Tgfb3_CD26~Acvrl1_CD26	5.73733	2.5363	15319
Tgfb3_CD26~Amhr2_CD26	5.73733	3.13438	15320
Tgfb3_CD26~Bambi_CD26	5.73733	2.04119	15321
Tgfb3_CD26~Itgav_CD26	5.73733	2.72001	15322
Tgfb3_CD26~Itgb1_CD26	5.73733	2.17595	15323
Tgfb3_CD26~Itgb3_CD26	5.73733	3.54783	15324
Tgfb3_CD26~Itgb5_CD26	5.73733	3.15207	15325
Tgfb3_CD26~Ltbp1_CD26	5.73733	5.5894	15326
Tgfb3_CD26~Sdc4_CD26	5.73733	4.29985	15327
Tgfbr2_CD26~Tgfb3_CD26	3.48299	5.73733	15328
Tgfbr3_CD26~Tgfb3_CD26	4.0706	5.73733	15329
Tgfb3_CD26~Tgfbr2_Endothelia	5.73733	3.81575	15330
Tgfb3_CD26~Tgfbr3_Endothelia	5.73733	4.47985	15331
Tgfb3_CD26~Acvr1_Endothelia	5.73733	3.44656	15332
Tgfb3_CD26~Acvr1b_Endothelia	5.73733	1.72969	15333
Tgfb3_CD26~Acvrl1_Endothelia	5.73733	4.60746	15334
Tgfb3_CD26~Itgb1_Endothelia	5.73733	3.25999	15335
Tgfb3_CD26~Itgb3_Endothelia	5.73733	2.4281	15336
Tgfb3_CD26~Tgfbr2_LSEC	5.73733	3.58257	15337
Tgfb3_CD26~Tgfbr3_LSEC	5.73733	4.61449	15338
Tgfb3_CD26~Acvr1_LSEC	5.73733	3.51559	15339
Tgfb3_CD26~Acvr1b_LSEC	5.73733	1.26856	15340
Tgfb3_CD26~Acvrl1_LSEC	5.73733	3.58444	15341
Tgfb3_CD26~Itgb1_LSEC	5.73733	3.01846	15342
Tgfb3_CD26~Itgb3_LSEC	5.73733	2.50187	15343
Acvrl1_Blood~Tgfb3_CD26	1.77273	5.73733	15344
Cxcr2_Blood~Tgfb3_CD26	4.73347	5.73733	15345
Eng_Blood~Tgfb3_CD26	3.28641	5.73733	15346
Itgb1_Blood~Tgfb3_CD26	2.7251	5.73733	15347
Itgb3_Blood~Tgfb3_CD26	4.22057	5.73733	15348
Tgfbr1_Blood~Tgfb3_CD26	2.73164	5.73733	15349
Tgfbr2_Blood~Tgfb3_CD26	3.11129	5.73733	15350
Tgfbr3_Blood~Tgfb3_CD26	2.49834	5.73733	15351
Tgfb3_CD26~Tgfbr2_Thy1	5.73733	4.02221	15352
Tgfb3_CD26~Tgfbr3_Thy1	5.73733	4.39901	15353
Tgfb3_CD26~Acvr1_Thy1	5.73733	2.88351	15354
Tgfb3_CD26~Acvr1b_Thy1	5.73733	1.70551	15355
Tgfb3_CD26~Acvr2b_Thy1	5.73733	1.33689	15356
Tgfb3_CD26~Acvrl1_Thy1	5.73733	3.93782	15357
Tgfb3_CD26~Amhr2_Thy1	5.73733	1.42396	15358
Tgfb3_CD26~Bambi_Thy1	5.73733	2.35343	15359
Tgfb3_CD26~Itgav_Thy1	5.73733	2.17171	15360
Tgfb3_CD26~Itgb1_Thy1	5.73733	2.52557	15361
Tgfb3_CD26~Itgb3_Thy1	5.73733	3.18322	15362
Tgfb3_CD26~Itgb5_Thy1	5.73733	4.2729	15363
Tgfb3_CD26~Ltbp1_Thy1	5.73733	5.02493	15364
Tgfb3_CD26~Ltbp3_Thy1	5.73733	5.34767	15365
Tgfb3_CD26~Sdc4_Thy1	5.73733	3.95751	15366
Tgfb3_CD26~Tgfbr1_Kupffer	5.73733	2.08816	15367
Tgfb3_CD26~Tgfbr2_Kupffer	5.73733	2.97273	15368
Tgfb3_CD26~Tgfbr3_Kupffer	5.73733	3.17501	15369
Tgfb3_CD26~Acvr1_Kupffer	5.73733	2.29744	15370
Tgfb3_CD26~Acvr1b_Kupffer	5.73733	1.91538	15371
Tgfb3_CD26~Acvrl1_Kupffer	5.73733	4.10622	15372
Tgfb3_CD26~Itgav_Kupffer	5.73733	2.31916	15373
Tgfb3_CD26~Itgb1_Kupffer	5.73733	2.70495	15374
Tgfb3_CD26~Tgfbr2_HSC	5.73733	2.28492	15375
Tgfb3_CD26~Tgfbr3_HSC	5.73733	4.91917	15376
Tgfb3_CD26~Acvr1_HSC	5.73733	3.24852	15377
Tgfb3_CD26~Acvr1c_HSC	5.73733	1.4477	15378
Tgfb3_CD26~Acvr2a_HSC	5.73733	3.30883	15379
Tgfb3_CD26~Bambi_HSC	5.73733	4.14815	15380
Tgfb3_CD26~Itgav_HSC	5.73733	2.65847	15381
Tgfb3_CD26~Itgb1_HSC	5.73733	3.79969	15382
Tgfb3_CD26~Itgb5_HSC	5.73733	4.78701	15383
Tgfb3_CD26~Ltbp1_HSC	5.73733	3.88032	15384
Tgfb3_CD26~Ltbp3_HSC	5.73733	3.54513	15385
Tgfb3_CD26~Sdc4_HSC	5.73733	2.22222	15386
Fstl1_CD26~Acvr1_ClonalCholangiocyte	5.73707	2.14973	15387
Fstl1_CD26~Acvr1b_ClonalCholangiocyte	5.73707	2.50706	15388
Fstl1_CD26~App_ClonalCholangiocyte	5.73707	5.34241	15389
Fstl1_CD26~Bambi_ClonalCholangiocyte	5.73707	2.8915	15390
Fstl1_CD26~Bmpr2_ClonalCholangiocyte	5.73707	2.89188	15391
Fstl1_CD26~Cav1_ClonalCholangiocyte	5.73707	4.89321	15392
Fstl1_CD26~Fzd1_ClonalCholangiocyte	5.73707	2.63744	15393
Fstl1_CD26~Fzd3_ClonalCholangiocyte	5.73707	2.16826	15394
Fstl1_CD26~Fzd5_ClonalCholangiocyte	5.73707	3.1956	15395
Fstl1_CD26~Fzd6_ClonalCholangiocyte	5.73707	2.42323	15396
Fstl1_CD26~Fzd7_ClonalCholangiocyte	5.73707	2.97785	15397
Fstl1_CD26~Fzd8_ClonalCholangiocyte	5.73707	1.46182	15398
Fstl1_CD26~Fzd9_ClonalCholangiocyte	5.73707	2.65951	15399
Fstl1_CD26~Igsf1_ClonalCholangiocyte	5.73707	3.08546	15400
Fstl1_CD26~Lrp5_ClonalCholangiocyte	5.73707	5.38401	15401
Fstl1_CD26~Lrp6_ClonalCholangiocyte	5.73707	3.09585	15402
Fstl1_CD26~Nr1i2_ClonalCholangiocyte	5.73707	3.90019	15403
Fstl1_CD26~Ptprk_ClonalCholangiocyte	5.73707	2.42555	15404
Fstl1_CD26~Rgma_ClonalCholangiocyte	5.73707	3.81433	15405
Fstl1_CD26~Rgmb_ClonalCholangiocyte	5.73707	2.91687	15406
Fstl1_CD26~Ror1_ClonalCholangiocyte	5.73707	4.49731	15407
Fstl1_CD26~Smo_ClonalCholangiocyte	5.73707	3.07309	15408
Fstl1_CD26~Acvr2b_ClonalCholangiocyte	5.73707	1.69532	15409
Fstl1_CD26~Bmpr1a_ClonalCholangiocyte	5.73707	3.8073	15410
Fstl1_CD26~Cd14_ClonalCholangiocyte	5.73707	4.15729	15411
Fstl1_CD26~Acvr1_Cholangiocyte	5.73707	2.15844	15412
Fstl1_CD26~Acvr1b_Cholangiocyte	5.73707	2.53676	15413
Fstl1_CD26~App_Cholangiocyte	5.73707	5.49839	15414
Fstl1_CD26~Bambi_Cholangiocyte	5.73707	3.35434	15415
Fstl1_CD26~Bmpr2_Cholangiocyte	5.73707	2.71416	15416
Fstl1_CD26~Cav1_Cholangiocyte	5.73707	4.67165	15417
Fstl1_CD26~Fzd1_Cholangiocyte	5.73707	2.59055	15418
Fstl1_CD26~Fzd3_Cholangiocyte	5.73707	2.06705	15419
Fstl1_CD26~Fzd5_Cholangiocyte	5.73707	3.17716	15420
Fstl1_CD26~Fzd6_Cholangiocyte	5.73707	2.7135	15421
Fstl1_CD26~Fzd7_Cholangiocyte	5.73707	3.16558	15422
Fstl1_CD26~Fzd8_Cholangiocyte	5.73707	1.60053	15423
Fstl1_CD26~Fzd9_Cholangiocyte	5.73707	3.36968	15424
Fstl1_CD26~Igsf1_Cholangiocyte	5.73707	3.11397	15425
Fstl1_CD26~Lrp12_Cholangiocyte	5.73707	1.33281	15426
Fstl1_CD26~Lrp5_Cholangiocyte	5.73707	5.55439	15427
Fstl1_CD26~Lrp6_Cholangiocyte	5.73707	3.13299	15428
Fstl1_CD26~Nr1i2_Cholangiocyte	5.73707	3.83204	15429
Fstl1_CD26~P2rx4_Cholangiocyte	5.73707	1.0751	15430
Fstl1_CD26~Ptprk_Cholangiocyte	5.73707	2.33151	15431
Fstl1_CD26~Rgma_Cholangiocyte	5.73707	3.76454	15432
Fstl1_CD26~Rgmb_Cholangiocyte	5.73707	2.82354	15433
Fstl1_CD26~Ror1_Cholangiocyte	5.73707	4.68287	15434
Fstl1_CD26~Smo_Cholangiocyte	5.73707	3.28468	15435
Fstl1_CD26~Bmpr1a_Cholangiocyte	5.73707	3.92779	15436
Fstl1_CD26~Cd14_Cholangiocyte	5.73707	4.26591	15437
Fstl1_CD26~Lrp1_Hepatocyte	5.73707	3.15749	15438
Fstl1_CD26~Lrp5_Hepatocyte	5.73707	3.66218	15439
Fstl1_CD26~Nr1h4_Hepatocyte	5.73707	3.29774	15440
Fstl1_CD26~Nr1i2_Hepatocyte	5.73707	5.06264	15441
Fstl1_CD26~Ppara_Hepatocyte	5.73707	4.41976	15442
Acvr2b_CD26~Fstl1_CD26	1.48946	5.73707	15443
Bmpr1a_CD26~Fstl1_CD26	4.55266	5.73707	15444
Fstl1_CD26~Acvr1_CD26	5.73707	2.67958	15445
Fstl1_CD26~Acvr1b_CD26	5.73707	1.9231	15446
Fstl1_CD26~Acvrl1_CD26	5.73707	2.5363	15447
Fstl1_CD26~Ahr_CD26	5.73707	1.39058	15448
Fstl1_CD26~Amhr2_CD26	5.73707	3.13438	15449
Fstl1_CD26~Antxr1_CD26	5.73707	5.39672	15450
Fstl1_CD26~App_CD26	5.73707	4.89663	15451
Fstl1_CD26~Ar_CD26	5.73707	1.70471	15452
Fstl1_CD26~Bambi_CD26	5.73707	2.04119	15453
Fstl1_CD26~Bmpr1b_CD26	5.73707	2.98892	15454
Fstl1_CD26~Bmpr2_CD26	5.73707	2.99969	15455
Fstl1_CD26~Esr1_CD26	5.73707	2.68484	15456
Fstl1_CD26~Fzd1_CD26	5.73707	4.03569	15457
Fstl1_CD26~Fzd2_CD26	5.73707	4.3977	15458
Fstl1_CD26~Fzd3_CD26	5.73707	1.95001	15459
Fstl1_CD26~Fzd4_CD26	5.73707	2.15023	15460
Fstl1_CD26~Fzd5_CD26	5.73707	2.34042	15461
Fstl1_CD26~Fzd6_CD26	5.73707	2.07998	15462
Fstl1_CD26~Fzd7_CD26	5.73707	4.39079	15463
Fstl1_CD26~Fzd8_CD26	5.73707	1.58511	15464
Fstl1_CD26~Lrp1_CD26	5.73707	3.22954	15465
Fstl1_CD26~Lrp12_CD26	5.73707	1.50841	15466
Fstl1_CD26~Lrp5_CD26	5.73707	4.32299	15467
Fstl1_CD26~Lrp6_CD26	5.73707	2.29957	15468
Fstl1_CD26~Ltbp1_CD26	5.73707	5.5894	15469
Fstl1_CD26~Nr3c1_CD26	5.73707	1.20489	15470
Fstl1_CD26~Rgma_CD26	5.73707	4.79708	15471
Fstl1_CD26~Rgmb_CD26	5.73707	4.15622	15472
Fstl1_CD26~Ror1_CD26	5.73707	3.2272	15473
Fstl1_CD26~Ror2_CD26	5.73707	1.0036	15474
Fstl1_CD26~Smo_CD26	5.73707	4.69061	15475
Fstl1_CD26~Tgfbr2_CD26	5.73707	3.48299	15476
Fstl1_CD26~Tgfbr3_CD26	5.73707	4.0706	15477
Fstl1_CD26~Acvr2b_CD26	5.73707	1.48946	15478
Fstl1_CD26~Bmpr1a_CD26	5.73707	4.55266	15479
Acvr1_CD26~Fstl1_CD26	2.67958	5.73707	15480
Acvr1b_CD26~Fstl1_CD26	1.9231	5.73707	15481
Acvrl1_CD26~Fstl1_CD26	2.5363	5.73707	15482
Ahr_CD26~Fstl1_CD26	1.39058	5.73707	15483
Amhr2_CD26~Fstl1_CD26	3.13438	5.73707	15484
Antxr1_CD26~Fstl1_CD26	5.39672	5.73707	15485
App_CD26~Fstl1_CD26	4.89663	5.73707	15486
Ar_CD26~Fstl1_CD26	1.70471	5.73707	15487
Bambi_CD26~Fstl1_CD26	2.04119	5.73707	15488
Bmpr1b_CD26~Fstl1_CD26	2.98892	5.73707	15489
Bmpr2_CD26~Fstl1_CD26	2.99969	5.73707	15490
Esr1_CD26~Fstl1_CD26	2.68484	5.73707	15491
Fzd1_CD26~Fstl1_CD26	4.03569	5.73707	15492
Fzd2_CD26~Fstl1_CD26	4.3977	5.73707	15493
Fzd3_CD26~Fstl1_CD26	1.95001	5.73707	15494
Fzd4_CD26~Fstl1_CD26	2.15023	5.73707	15495
Fzd5_CD26~Fstl1_CD26	2.34042	5.73707	15496
Fzd6_CD26~Fstl1_CD26	2.07998	5.73707	15497
Fzd7_CD26~Fstl1_CD26	4.39079	5.73707	15498
Fzd8_CD26~Fstl1_CD26	1.58511	5.73707	15499
Lrp1_CD26~Fstl1_CD26	3.22954	5.73707	15500
Lrp12_CD26~Fstl1_CD26	1.50841	5.73707	15501
Lrp5_CD26~Fstl1_CD26	4.32299	5.73707	15502
Lrp6_CD26~Fstl1_CD26	2.29957	5.73707	15503
Ltbp1_CD26~Fstl1_CD26	5.5894	5.73707	15504
Nr3c1_CD26~Fstl1_CD26	1.20489	5.73707	15505
Rgma_CD26~Fstl1_CD26	4.79708	5.73707	15506
Rgmb_CD26~Fstl1_CD26	4.15622	5.73707	15507
Ror1_CD26~Fstl1_CD26	3.2272	5.73707	15508
Ror2_CD26~Fstl1_CD26	1.0036	5.73707	15509
Smo_CD26~Fstl1_CD26	4.69061	5.73707	15510
Tgfbr2_CD26~Fstl1_CD26	3.48299	5.73707	15511
Tgfbr3_CD26~Fstl1_CD26	4.0706	5.73707	15512
Fstl1_CD26~Acvr1_Endothelia	5.73707	3.44656	15513
Fstl1_CD26~Acvr1b_Endothelia	5.73707	1.72969	15514
Fstl1_CD26~Acvrl1_Endothelia	5.73707	4.60746	15515
Fstl1_CD26~Ahr_Endothelia	5.73707	2.0751	15516
Fstl1_CD26~App_Endothelia	5.73707	5.0564	15517
Fstl1_CD26~Bmpr2_Endothelia	5.73707	5.27157	15518
Fstl1_CD26~Cav1_Endothelia	5.73707	3.97155	15519
Fstl1_CD26~Fzd4_Endothelia	5.73707	2.77901	15520
Fstl1_CD26~Fzd6_Endothelia	5.73707	4.00128	15521
Fstl1_CD26~Fzd8_Endothelia	5.73707	1.90674	15522
Fstl1_CD26~Lrp6_Endothelia	5.73707	2.6281	15523
Fstl1_CD26~Nr3c1_Endothelia	5.73707	1.33594	15524
Fstl1_CD26~Rgmb_Endothelia	5.73707	3.38799	15525
Fstl1_CD26~Tgfbr2_Endothelia	5.73707	3.81575	15526
Fstl1_CD26~Tgfbr3_Endothelia	5.73707	4.47985	15527
Fstl1_CD26~Acvr1_LSEC	5.73707	3.51559	15528
Fstl1_CD26~Acvr1b_LSEC	5.73707	1.26856	15529
Fstl1_CD26~Acvrl1_LSEC	5.73707	3.58444	15530
Fstl1_CD26~Ahr_LSEC	5.73707	2.70889	15531
Fstl1_CD26~App_LSEC	5.73707	5.08289	15532
Fstl1_CD26~Bmpr2_LSEC	5.73707	4.85609	15533
Fstl1_CD26~Cav1_LSEC	5.73707	3.75582	15534
Fstl1_CD26~Fzd4_LSEC	5.73707	2.95981	15535
Fstl1_CD26~Fzd6_LSEC	5.73707	3.04612	15536
Fstl1_CD26~Fzd8_LSEC	5.73707	1.62941	15537
Fstl1_CD26~Lrp6_LSEC	5.73707	3.04488	15538
Fstl1_CD26~Nr3c1_LSEC	5.73707	1.47889	15539
Fstl1_CD26~P2rx4_LSEC	5.73707	1.63553	15540
Fstl1_CD26~Rgmb_LSEC	5.73707	3.07153	15541
Fstl1_CD26~Tgfbr2_LSEC	5.73707	3.58257	15542
Fstl1_CD26~Tgfbr3_LSEC	5.73707	4.61449	15543
Cd14_Blood~Fstl1_CD26	2.50324	5.73707	15544
Fcer2a_Blood~Fstl1_CD26	5.05299	5.73707	15545
Acvrl1_Blood~Fstl1_CD26	1.77273	5.73707	15546
Cd44_Blood~Fstl1_CD26	5.16989	5.73707	15547
Cxcr2_Blood~Fstl1_CD26	4.73347	5.73707	15548
Eng_Blood~Fstl1_CD26	3.28641	5.73707	15549
Gpr183_Blood~Fstl1_CD26	5.14565	5.73707	15550
Grm8_Blood~Fstl1_CD26	2.85387	5.73707	15551
Kit_Blood~Fstl1_CD26	3.73056	5.73707	15552
Lrp8_Blood~Fstl1_CD26	2.25781	5.73707	15553
Nr3c1_Blood~Fstl1_CD26	1.80377	5.73707	15554
P2rx4_Blood~Fstl1_CD26	1.1187	5.73707	15555
Tgfbr1_Blood~Fstl1_CD26	2.73164	5.73707	15556
Tgfbr2_Blood~Fstl1_CD26	3.11129	5.73707	15557
Tgfbr3_Blood~Fstl1_CD26	2.49834	5.73707	15558
Fstl1_CD26~Acvr1_Thy1	5.73707	2.88351	15559
Fstl1_CD26~Acvr1b_Thy1	5.73707	1.70551	15560
Fstl1_CD26~Acvrl1_Thy1	5.73707	3.93782	15561
Fstl1_CD26~Ahr_Thy1	5.73707	1.73521	15562
Fstl1_CD26~Amhr2_Thy1	5.73707	1.42396	15563
Fstl1_CD26~Antxr1_Thy1	5.73707	4.98433	15564
Fstl1_CD26~App_Thy1	5.73707	4.82613	15565
Fstl1_CD26~Ar_Thy1	5.73707	2.79314	15566
Fstl1_CD26~Bambi_Thy1	5.73707	2.35343	15567
Fstl1_CD26~Bmpr1b_Thy1	5.73707	1.6309	15568
Fstl1_CD26~Bmpr2_Thy1	5.73707	3.49697	15569
Fstl1_CD26~Egfr_Thy1	5.73707	2.96324	15570
Fstl1_CD26~Esr1_Thy1	5.73707	1.7938	15571
Fstl1_CD26~Fzd1_Thy1	5.73707	3.44999	15572
Fstl1_CD26~Fzd2_Thy1	5.73707	3.38606	15573
Fstl1_CD26~Fzd3_Thy1	5.73707	1.40572	15574
Fstl1_CD26~Fzd4_Thy1	5.73707	2.47602	15575
Fstl1_CD26~Fzd6_Thy1	5.73707	3.33092	15576
Fstl1_CD26~Fzd7_Thy1	5.73707	3.45027	15577
Fstl1_CD26~Fzd8_Thy1	5.73707	1.64039	15578
Fstl1_CD26~Lrp1_Thy1	5.73707	3.84683	15579
Fstl1_CD26~Lrp12_Thy1	5.73707	1.90457	15580
Fstl1_CD26~Lrp2_Thy1	5.73707	4.28468	15581
Fstl1_CD26~Lrp5_Thy1	5.73707	5.14226	15582
Fstl1_CD26~Lrp6_Thy1	5.73707	2.39472	15583
Fstl1_CD26~Ltbp1_Thy1	5.73707	5.02493	15584
Fstl1_CD26~Nr3c1_Thy1	5.73707	1.30403	15585
Fstl1_CD26~Rgma_Thy1	5.73707	3.98338	15586
Fstl1_CD26~Rgmb_Thy1	5.73707	3.53683	15587
Fstl1_CD26~Ror1_Thy1	5.73707	2.98264	15588
Fstl1_CD26~Ror2_Thy1	5.73707	1.68284	15589
Fstl1_CD26~Smo_Thy1	5.73707	3.82641	15590
Fstl1_CD26~Tgfbr2_Thy1	5.73707	4.02221	15591
Fstl1_CD26~Tgfbr3_Thy1	5.73707	4.39901	15592
Fstl1_CD26~Acvr2b_Thy1	5.73707	1.33689	15593
Fstl1_CD26~Bmpr1a_Thy1	5.73707	3.61166	15594
Fstl1_CD26~Acvr1_Kupffer	5.73707	2.29744	15595
Fstl1_CD26~Acvr1b_Kupffer	5.73707	1.91538	15596
Fstl1_CD26~Acvrl1_Kupffer	5.73707	4.10622	15597
Fstl1_CD26~App_Kupffer	5.73707	4.31162	15598
Fstl1_CD26~Bmpr2_Kupffer	5.73707	3.64538	15599
Fstl1_CD26~Cd44_Kupffer	5.73707	5.09373	15600
Fstl1_CD26~Fzd7_Kupffer	5.73707	2.11703	15601
Fstl1_CD26~Kit_Kupffer	5.73707	4.08045	15602
Fstl1_CD26~Lrp1_Kupffer	5.73707	4.93137	15603
Fstl1_CD26~Lrp12_Kupffer	5.73707	1.92242	15604
Fstl1_CD26~Lrp6_Kupffer	5.73707	3.00549	15605
Fstl1_CD26~Nr3c1_Kupffer	5.73707	1.61529	15606
Fstl1_CD26~P2rx4_Kupffer	5.73707	2.53046	15607
Fstl1_CD26~Rgmb_Kupffer	5.73707	2.70161	15608
Fstl1_CD26~Selplg_Kupffer	5.73707	5.17517	15609
Fstl1_CD26~Tgfbr1_Kupffer	5.73707	2.08816	15610
Fstl1_CD26~Tgfbr2_Kupffer	5.73707	2.97273	15611
Fstl1_CD26~Tgfbr3_Kupffer	5.73707	3.17501	15612
Fstl1_CD26~Acvr1_HSC	5.73707	3.24852	15613
Fstl1_CD26~Acvr1c_HSC	5.73707	1.4477	15614
Fstl1_CD26~Acvr2a_HSC	5.73707	3.30883	15615
Fstl1_CD26~Antxr1_HSC	5.73707	4.30312	15616
Fstl1_CD26~App_HSC	5.73707	4.76487	15617
Fstl1_CD26~Bambi_HSC	5.73707	4.14815	15618
Fstl1_CD26~Bmpr2_HSC	5.73707	3.81465	15619
Fstl1_CD26~Egfr_HSC	5.73707	3.37125	15620
Fstl1_CD26~Esr1_HSC	5.73707	2.74212	15621
Fstl1_CD26~Fzd1_HSC	5.73707	4.10437	15622
Fstl1_CD26~Fzd7_HSC	5.73707	2.1623	15623
Fstl1_CD26~Fzd8_HSC	5.73707	2.33556	15624
Fstl1_CD26~Lrp1_HSC	5.73707	4.59331	15625
Fstl1_CD26~Lrp12_HSC	5.73707	1.74854	15626
Fstl1_CD26~Lrp5_HSC	5.73707	5.54471	15627
Fstl1_CD26~Lrp6_HSC	5.73707	1.81093	15628
Fstl1_CD26~Ltbp1_HSC	5.73707	3.88032	15629
Fstl1_CD26~Notch3_HSC	5.73707	4.6787	15630
Fstl1_CD26~Nr1h4_HSC	5.73707	5.37851	15631
Fstl1_CD26~Nr3c1_HSC	5.73707	1.56965	15632
Fstl1_CD26~Ptprk_HSC	5.73707	3.17979	15633
Fstl1_CD26~Rgmb_HSC	5.73707	2.2415	15634
Fstl1_CD26~Tgfbr2_HSC	5.73707	2.28492	15635
Fstl1_CD26~Tgfbr3_HSC	5.73707	4.91917	15636
Fstl1_CD26~Bmpr1a_HSC	5.73707	3.74048	15637
Cxcl12_Hepatocyte~Ackr3_Thy1	2.98652	5.73481	15638
Ackr3_Thy1~Cxcl12_Thy1	5.73481	3.57421	15639
Cxcl12_Thy1~Ackr3_Thy1	3.57421	5.73481	15640
Itgb3_CD26~Fbln2_Thy1	3.54783	5.7286	15641
Itgb3_Endothelia~Fbln2_Thy1	2.4281	5.7286	15642
Tnfrsf1a_Endothelia~Fbln2_Thy1	1.91638	5.7286	15643
Itgb3_LSEC~Fbln2_Thy1	2.50187	5.7286	15644
Tnfrsf1a_LSEC~Fbln2_Thy1	2.26278	5.7286	15645
Itgb3_Blood~Fbln2_Thy1	4.22057	5.7286	15646
Fbln2_Thy1~Itgb3_Thy1	5.7286	3.18322	15647
Itgb3_Thy1~Fbln2_Thy1	3.18322	5.7286	15648
Tnfrsf1a_Kupffer~Fbln2_Thy1	1.8083	5.7286	15649
Tnfrsf1a_HSC~Fbln2_Thy1	1.88007	5.7286	15650
Thbd_LSEC~Serpine1_Thy1	5.72753	4.62726	15651
Itga2_ClonalCholangiocyte~Tnxb_Thy1	1.90705	5.7215	15652
Itga3_ClonalCholangiocyte~Tnxb_Thy1	5.22412	5.7215	15653
Itga5_ClonalCholangiocyte~Tnxb_Thy1	1.68076	5.7215	15654
Itga6_ClonalCholangiocyte~Tnxb_Thy1	3.56561	5.7215	15655
Itga7_ClonalCholangiocyte~Tnxb_Thy1	1.68959	5.7215	15656
Itga9_ClonalCholangiocyte~Tnxb_Thy1	3.83614	5.7215	15657
Itgav_ClonalCholangiocyte~Tnxb_Thy1	2.64631	5.7215	15658
Itgb1_ClonalCholangiocyte~Tnxb_Thy1	2.17394	5.7215	15659
Itgb4_ClonalCholangiocyte~Tnxb_Thy1	5.03651	5.7215	15660
Itgb5_ClonalCholangiocyte~Tnxb_Thy1	4.64872	5.7215	15661
Itgb6_ClonalCholangiocyte~Tnxb_Thy1	2.89166	5.7215	15662
Itgb8_ClonalCholangiocyte~Tnxb_Thy1	4.66599	5.7215	15663
Tfrc_ClonalCholangiocyte~Tnxb_Thy1	2.9309	5.7215	15664
Itga2_Cholangiocyte~Tnxb_Thy1	1.81912	5.7215	15665
Itga3_Cholangiocyte~Tnxb_Thy1	5.28338	5.7215	15666
Itga5_Cholangiocyte~Tnxb_Thy1	2.02187	5.7215	15667
Itga6_Cholangiocyte~Tnxb_Thy1	3.40472	5.7215	15668
Itga9_Cholangiocyte~Tnxb_Thy1	4.29418	5.7215	15669
Itgav_Cholangiocyte~Tnxb_Thy1	2.86825	5.7215	15670
Itgb1_Cholangiocyte~Tnxb_Thy1	2.244	5.7215	15671
Itgb4_Cholangiocyte~Tnxb_Thy1	4.85688	5.7215	15672
Itgb5_Cholangiocyte~Tnxb_Thy1	4.94033	5.7215	15673
Itgb6_Cholangiocyte~Tnxb_Thy1	3.07634	5.7215	15674
Itgb8_Cholangiocyte~Tnxb_Thy1	4.29215	5.7215	15675
Tfrc_Cholangiocyte~Tnxb_Thy1	2.91643	5.7215	15676
Itga7_Hepatocyte~Tnxb_Thy1	1.67752	5.7215	15677
Itgb5_Hepatocyte~Tnxb_Thy1	3.4662	5.7215	15678
Ppara_Hepatocyte~Tnxb_Thy1	4.41976	5.7215	15679
Itga3_CD26~Tnxb_Thy1	4.86962	5.7215	15680
Itga7_CD26~Tnxb_Thy1	1.64545	5.7215	15681
Itgav_CD26~Tnxb_Thy1	2.72001	5.7215	15682
Itgb1_CD26~Tnxb_Thy1	2.17595	5.7215	15683
Itgb3_CD26~Tnxb_Thy1	3.54783	5.7215	15684
Itgb4_CD26~Tnxb_Thy1	3.32208	5.7215	15685
Itgb5_CD26~Tnxb_Thy1	3.15207	5.7215	15686
Itga1_Endothelia~Tnxb_Thy1	3.67239	5.7215	15687
Itga2_Endothelia~Tnxb_Thy1	1.88353	5.7215	15688
Itga5_Endothelia~Tnxb_Thy1	2.22197	5.7215	15689
Itga6_Endothelia~Tnxb_Thy1	3.46518	5.7215	15690
Itgb1_Endothelia~Tnxb_Thy1	3.25999	5.7215	15691
Itgb3_Endothelia~Tnxb_Thy1	2.4281	5.7215	15692
Itga1_LSEC~Tnxb_Thy1	3.81154	5.7215	15693
Itga10_LSEC~Tnxb_Thy1	1.22932	5.7215	15694
Itga5_LSEC~Tnxb_Thy1	2.14516	5.7215	15695
Itga6_LSEC~Tnxb_Thy1	3.07776	5.7215	15696
Itga8_LSEC~Tnxb_Thy1	4.6509	5.7215	15697
Itgb1_LSEC~Tnxb_Thy1	3.01846	5.7215	15698
Itgb3_LSEC~Tnxb_Thy1	2.50187	5.7215	15699
Cd44_Blood~Tnxb_Thy1	5.16989	5.7215	15700
Itga1_Blood~Tnxb_Thy1	2.38474	5.7215	15701
Itga2_Blood~Tnxb_Thy1	2.87864	5.7215	15702
Itga4_Blood~Tnxb_Thy1	5.54171	5.7215	15703
Itga8_Blood~Tnxb_Thy1	2.25735	5.7215	15704
Itgad_Blood~Tnxb_Thy1	3.33139	5.7215	15705
Itgae_Blood~Tnxb_Thy1	2.88456	5.7215	15706
Itgax_Blood~Tnxb_Thy1	5.41278	5.7215	15707
Itgb1_Blood~Tnxb_Thy1	2.7251	5.7215	15708
Itgb3_Blood~Tnxb_Thy1	4.22057	5.7215	15709
Tfrc_Blood~Tnxb_Thy1	4.01742	5.7215	15710
Itga11_Thy1~Tnxb_Thy1	3.28093	5.7215	15711
Itga3_Thy1~Tnxb_Thy1	4.044	5.7215	15712
Itga5_Thy1~Tnxb_Thy1	1.33984	5.7215	15713
Itga6_Thy1~Tnxb_Thy1	2.88724	5.7215	15714
Itga7_Thy1~Tnxb_Thy1	1.29081	5.7215	15715
Itga9_Thy1~Tnxb_Thy1	3.99587	5.7215	15716
Itgav_Thy1~Tnxb_Thy1	2.17171	5.7215	15717
Itgb1_Thy1~Tnxb_Thy1	2.52557	5.7215	15718
Itgb3_Thy1~Tnxb_Thy1	3.18322	5.7215	15719
Itgb4_Thy1~Tnxb_Thy1	3.75429	5.7215	15720
Itgb5_Thy1~Tnxb_Thy1	4.2729	5.7215	15721
Tnxb_Thy1~Itga11_Thy1	5.7215	3.28093	15722
Tnxb_Thy1~Itga3_Thy1	5.7215	4.044	15723
Tnxb_Thy1~Itga5_Thy1	5.7215	1.33984	15724
Tnxb_Thy1~Itga6_Thy1	5.7215	2.88724	15725
Tnxb_Thy1~Itga7_Thy1	5.7215	1.29081	15726
Tnxb_Thy1~Itga9_Thy1	5.7215	3.99587	15727
Tnxb_Thy1~Itgav_Thy1	5.7215	2.17171	15728
Tnxb_Thy1~Itgb1_Thy1	5.7215	2.52557	15729
Tnxb_Thy1~Itgb3_Thy1	5.7215	3.18322	15730
Tnxb_Thy1~Itgb4_Thy1	5.7215	3.75429	15731
Tnxb_Thy1~Itgb5_Thy1	5.7215	4.2729	15732
Cd44_Kupffer~Tnxb_Thy1	5.09373	5.7215	15733
Itga1_Kupffer~Tnxb_Thy1	2.34697	5.7215	15734
Itga4_Kupffer~Tnxb_Thy1	3.74383	5.7215	15735
Itga6_Kupffer~Tnxb_Thy1	2.41209	5.7215	15736
Itga8_Kupffer~Tnxb_Thy1	3.64151	5.7215	15737
Itga9_Kupffer~Tnxb_Thy1	5.67278	5.7215	15738
Itgav_Kupffer~Tnxb_Thy1	2.31916	5.7215	15739
Itgb1_Kupffer~Tnxb_Thy1	2.70495	5.7215	15740
Tfrc_Kupffer~Tnxb_Thy1	3.41307	5.7215	15741
Itga1_HSC~Tnxb_Thy1	4.49798	5.7215	15742
Itga2b_HSC~Tnxb_Thy1	4.6691	5.7215	15743
Itga7_HSC~Tnxb_Thy1	1.43664	5.7215	15744
Itga8_HSC~Tnxb_Thy1	4.4003	5.7215	15745
Itgav_HSC~Tnxb_Thy1	2.65847	5.7215	15746
Itgb1_HSC~Tnxb_Thy1	3.79969	5.7215	15747
Itgb5_HSC~Tnxb_Thy1	4.78701	5.7215	15748
Notch3_HSC~Tnxb_Thy1	4.6787	5.7215	15749
Lsr_CD26~C1qbp_Hepatocyte	5.71969	1.25448	15750
Lsr_CD26~Nrg1_Endothelia	5.71969	5.20344	15751
Cdh2_Cholangiocyte~Ddr1_ClonalCholangiocyte	2.24704	5.71737	15752
Ddr1_ClonalCholangiocyte~Cdh1_Hepatocyte	5.71737	4.25879	15753
Ddr1_ClonalCholangiocyte~Cdh2_Hepatocyte	5.71737	2.75223	15754
Cdh1_CD26~Ddr1_ClonalCholangiocyte	4.59207	5.71737	15755
Col1a2_CD26~Ddr1_ClonalCholangiocyte	5.70702	5.71737	15756
Col5a2_CD26~Ddr1_ClonalCholangiocyte	4.65563	5.71737	15757
Ddr1_ClonalCholangiocyte~Col5a2_Endothelia	5.71737	5.24818	15758
Cdh1_Blood~Ddr1_ClonalCholangiocyte	3.73884	5.71737	15759
Ddr1_ClonalCholangiocyte~Col5a2_Thy1	5.71737	5.10719	15760
Ddr1_ClonalCholangiocyte~Col1a1_HSC	5.71737	4.0861	15761
Ddr1_ClonalCholangiocyte~Col5a2_HSC	5.71737	4.71073	15762
Fgf18_CD26~Fgfr1_ClonalCholangiocyte	5.71072	3.5552	15763
Fgf18_CD26~Fgfr2_ClonalCholangiocyte	5.71072	4.34131	15764
Fgf18_CD26~Fgfrl1_ClonalCholangiocyte	5.71072	3.32841	15765
Fgf18_CD26~Fzd1_ClonalCholangiocyte	5.71072	2.63744	15766
Fgf18_CD26~Fzd3_ClonalCholangiocyte	5.71072	2.16826	15767
Fgf18_CD26~Fzd5_ClonalCholangiocyte	5.71072	3.1956	15768
Fgf18_CD26~Fzd6_ClonalCholangiocyte	5.71072	2.42323	15769
Fgf18_CD26~Fzd7_ClonalCholangiocyte	5.71072	2.97785	15770
Fgf18_CD26~Fzd8_ClonalCholangiocyte	5.71072	1.46182	15771
Fgf18_CD26~Fzd9_ClonalCholangiocyte	5.71072	2.65951	15772
Fgf18_CD26~Smo_ClonalCholangiocyte	5.71072	3.07309	15773
Fgf18_CD26~Cd247_ClonalCholangiocyte	5.71072	1.61191	15774
Fgf18_CD26~Erbb2_ClonalCholangiocyte	5.71072	4.06453	15775
Fgf18_CD26~Erbb3_ClonalCholangiocyte	5.71072	5.00895	15776
Fgf18_CD26~Erbb4_ClonalCholangiocyte	5.71072	3.97252	15777
Fgf18_CD26~Fgfr1_Cholangiocyte	5.71072	3.6552	15778
Fgf18_CD26~Fgfr2_Cholangiocyte	5.71072	4.40323	15779
Fgf18_CD26~Fgfrl1_Cholangiocyte	5.71072	3.5949	15780
Fgf18_CD26~Fzd1_Cholangiocyte	5.71072	2.59055	15781
Fgf18_CD26~Fzd3_Cholangiocyte	5.71072	2.06705	15782
Fgf18_CD26~Fzd5_Cholangiocyte	5.71072	3.17716	15783
Fgf18_CD26~Fzd6_Cholangiocyte	5.71072	2.7135	15784
Fgf18_CD26~Fzd7_Cholangiocyte	5.71072	3.16558	15785
Fgf18_CD26~Fzd8_Cholangiocyte	5.71072	1.60053	15786
Fgf18_CD26~Fzd9_Cholangiocyte	5.71072	3.36968	15787
Fgf18_CD26~Smo_Cholangiocyte	5.71072	3.28468	15788
Fgf18_CD26~Erbb2_Cholangiocyte	5.71072	3.86499	15789
Fgf18_CD26~Erbb3_Cholangiocyte	5.71072	4.9566	15790
Fgf18_CD26~Erbb4_Cholangiocyte	5.71072	3.73654	15791
Fgf18_CD26~Fgfr4_Hepatocyte	5.71072	4.02979	15792
Fgf18_CD26~Fgfrl1_Hepatocyte	5.71072	1.92672	15793
Fgf18_CD26~Klb_Hepatocyte	5.71072	3.60195	15794
Fgf18_CD26~Erbb3_Hepatocyte	5.71072	4.74446	15795
Axl_CD26~Fgf18_CD26	3.06964	5.71072	15796
Erbb2_CD26~Fgf18_CD26	3.27558	5.71072	15797
Fgf18_CD26~Fgfr1_CD26	5.71072	2.9388	15798
Fgf18_CD26~Fgfr2_CD26	5.71072	2.32196	15799
Fgf18_CD26~Fgfr3_CD26	5.71072	3.15793	15800
Fgf18_CD26~Fgfr4_CD26	5.71072	2.88257	15801
Fgf18_CD26~Fgfrl1_CD26	5.71072	2.40777	15802
Fgf18_CD26~Fzd1_CD26	5.71072	4.03569	15803
Fgf18_CD26~Fzd2_CD26	5.71072	4.3977	15804
Fgf18_CD26~Fzd3_CD26	5.71072	1.95001	15805
Fgf18_CD26~Fzd4_CD26	5.71072	2.15023	15806
Fgf18_CD26~Fzd5_CD26	5.71072	2.34042	15807
Fgf18_CD26~Fzd6_CD26	5.71072	2.07998	15808
Fgf18_CD26~Fzd7_CD26	5.71072	4.39079	15809
Fgf18_CD26~Fzd8_CD26	5.71072	1.58511	15810
Fgf18_CD26~Kdr_CD26	5.71072	4.54983	15811
Fgf18_CD26~Smo_CD26	5.71072	4.69061	15812
Fgf18_CD26~Axl_CD26	5.71072	3.06964	15813
Fgf18_CD26~Erbb2_CD26	5.71072	3.27558	15814
Fgfr1_CD26~Fgf18_CD26	2.9388	5.71072	15815
Fgfr2_CD26~Fgf18_CD26	2.32196	5.71072	15816
Fgfr3_CD26~Fgf18_CD26	3.15793	5.71072	15817
Fgfr4_CD26~Fgf18_CD26	2.88257	5.71072	15818
Fgfrl1_CD26~Fgf18_CD26	2.40777	5.71072	15819
Fzd1_CD26~Fgf18_CD26	4.03569	5.71072	15820
Fzd2_CD26~Fgf18_CD26	4.3977	5.71072	15821
Fzd3_CD26~Fgf18_CD26	1.95001	5.71072	15822
Fzd4_CD26~Fgf18_CD26	2.15023	5.71072	15823
Fzd5_CD26~Fgf18_CD26	2.34042	5.71072	15824
Fzd6_CD26~Fgf18_CD26	2.07998	5.71072	15825
Fzd7_CD26~Fgf18_CD26	4.39079	5.71072	15826
Fzd8_CD26~Fgf18_CD26	1.58511	5.71072	15827
Kdr_CD26~Fgf18_CD26	4.54983	5.71072	15828
Smo_CD26~Fgf18_CD26	4.69061	5.71072	15829
Fgf18_CD26~Fzd4_Endothelia	5.71072	2.77901	15830
Fgf18_CD26~Fzd6_Endothelia	5.71072	4.00128	15831
Fgf18_CD26~Fzd8_Endothelia	5.71072	1.90674	15832
Fgf18_CD26~Erbb2_Endothelia	5.71072	2.70466	15833
Fgf18_CD26~Fzd4_LSEC	5.71072	2.95981	15834
Fgf18_CD26~Fzd6_LSEC	5.71072	3.04612	15835
Fgf18_CD26~Fzd8_LSEC	5.71072	1.62941	15836
Fgf18_CD26~Erbb2_LSEC	5.71072	2.91397	15837
Axl_Blood~Fgf18_CD26	3.02533	5.71072	15838
Ccr10_Blood~Fgf18_CD26	1.46858	5.71072	15839
Cd247_Blood~Fgf18_CD26	2.77516	5.71072	15840
Cd80_Blood~Fgf18_CD26	1.95087	5.71072	15841
Cd86_Blood~Fgf18_CD26	4.05853	5.71072	15842
Cxcr2_Blood~Fgf18_CD26	4.73347	5.71072	15843
Grm8_Blood~Fgf18_CD26	2.85387	5.71072	15844
Kdr_Blood~Fgf18_CD26	4.35169	5.71072	15845
Kit_Blood~Fgf18_CD26	3.73056	5.71072	15846
Trat1_Blood~Fgf18_CD26	5.59983	5.71072	15847
Fgf18_CD26~Fgfr1_Thy1	5.71072	3.33974	15848
Fgf18_CD26~Fgfrl1_Thy1	5.71072	2.31436	15849
Fgf18_CD26~Fzd1_Thy1	5.71072	3.44999	15850
Fgf18_CD26~Fzd2_Thy1	5.71072	3.38606	15851
Fgf18_CD26~Fzd3_Thy1	5.71072	1.40572	15852
Fgf18_CD26~Fzd4_Thy1	5.71072	2.47602	15853
Fgf18_CD26~Fzd6_Thy1	5.71072	3.33092	15854
Fgf18_CD26~Fzd7_Thy1	5.71072	3.45027	15855
Fgf18_CD26~Fzd8_Thy1	5.71072	1.64039	15856
Fgf18_CD26~Kdr_Thy1	5.71072	4.66324	15857
Fgf18_CD26~Smo_Thy1	5.71072	3.82641	15858
Fgf18_CD26~Axl_Thy1	5.71072	4.72294	15859
Fgf18_CD26~Egfr_Thy1	5.71072	2.96324	15860
Fgf18_CD26~Erbb2_Thy1	5.71072	2.77538	15861
Fgf18_CD26~Fzd7_Kupffer	5.71072	2.11703	15862
Fgf18_CD26~Kit_Kupffer	5.71072	4.08045	15863
Fgf18_CD26~Klrk1_Kupffer	5.71072	4.49115	15864
Fgf18_CD26~Trem2_Kupffer	5.71072	4.38088	15865
Fgf18_CD26~Cd80_Kupffer	5.71072	4.03299	15866
Fgf18_CD26~Fzd1_HSC	5.71072	4.10437	15867
Fgf18_CD26~Fzd7_HSC	5.71072	2.1623	15868
Fgf18_CD26~Fzd8_HSC	5.71072	2.33556	15869
Fgf18_CD26~Axl_HSC	5.71072	3.92761	15870
Fgf18_CD26~Egfr_HSC	5.71072	3.37125	15871
Fgf18_CD26~Erbb2_HSC	5.71072	2.64275	15872
Col1a2_CD26~Itga2_ClonalCholangiocyte	5.70702	1.90705	15873
Col1a2_CD26~Itga3_ClonalCholangiocyte	5.70702	5.22412	15874
Col1a2_CD26~Itga5_ClonalCholangiocyte	5.70702	1.68076	15875
Col1a2_CD26~Itga6_ClonalCholangiocyte	5.70702	3.56561	15876
Col1a2_CD26~Itga7_ClonalCholangiocyte	5.70702	1.68959	15877
Col1a2_CD26~Itga9_ClonalCholangiocyte	5.70702	3.83614	15878
Col1a2_CD26~Itgav_ClonalCholangiocyte	5.70702	2.64631	15879
Col1a2_CD26~Itgb1_ClonalCholangiocyte	5.70702	2.17394	15880
Col1a2_CD26~Itgb4_ClonalCholangiocyte	5.70702	5.03651	15881
Col1a2_CD26~Itgb5_ClonalCholangiocyte	5.70702	4.64872	15882
Col1a2_CD26~Itgb6_ClonalCholangiocyte	5.70702	2.89166	15883
Col1a2_CD26~Itgb8_ClonalCholangiocyte	5.70702	4.66599	15884
Col1a2_CD26~Sdc4_ClonalCholangiocyte	5.70702	4.48673	15885
Col1a2_CD26~App_ClonalCholangiocyte	5.70702	5.34241	15886
Col1a2_CD26~Itga2_Cholangiocyte	5.70702	1.81912	15887
Col1a2_CD26~Itga3_Cholangiocyte	5.70702	5.28338	15888
Col1a2_CD26~Itga5_Cholangiocyte	5.70702	2.02187	15889
Col1a2_CD26~Itga6_Cholangiocyte	5.70702	3.40472	15890
Col1a2_CD26~Itga9_Cholangiocyte	5.70702	4.29418	15891
Col1a2_CD26~Itgav_Cholangiocyte	5.70702	2.86825	15892
Col1a2_CD26~Itgb1_Cholangiocyte	5.70702	2.244	15893
Col1a2_CD26~Itgb4_Cholangiocyte	5.70702	4.85688	15894
Col1a2_CD26~Itgb5_Cholangiocyte	5.70702	4.94033	15895
Col1a2_CD26~Itgb6_Cholangiocyte	5.70702	3.07634	15896
Col1a2_CD26~Itgb8_Cholangiocyte	5.70702	4.29215	15897
Col1a2_CD26~Sdc4_Cholangiocyte	5.70702	4.54022	15898
Col1a2_CD26~App_Cholangiocyte	5.70702	5.49839	15899
Col1a2_CD26~Itga7_Hepatocyte	5.70702	1.67752	15900
Col1a2_CD26~Itgb5_Hepatocyte	5.70702	3.4662	15901
Col1a2_CD26~P4hb_Hepatocyte	5.70702	2.0623	15902
Col1a2_CD26~Sdc4_Hepatocyte	5.70702	4.15008	15903
App_CD26~Col1a2_CD26	4.89663	5.70702	15904
Col1a2_CD26~Ddr1_CD26	5.70702	5.70035	15905
Col1a2_CD26~Esr1_CD26	5.70702	2.68484	15906
Col1a2_CD26~Itga3_CD26	5.70702	4.86962	15907
Col1a2_CD26~Itga7_CD26	5.70702	1.64545	15908
Col1a2_CD26~Itgav_CD26	5.70702	2.72001	15909
Col1a2_CD26~Itgb1_CD26	5.70702	2.17595	15910
Col1a2_CD26~Itgb3_CD26	5.70702	3.54783	15911
Col1a2_CD26~Itgb4_CD26	5.70702	3.32208	15912
Col1a2_CD26~Itgb5_CD26	5.70702	3.15207	15913
Col1a2_CD26~Sdc4_CD26	5.70702	4.29985	15914
Col1a2_CD26~App_CD26	5.70702	4.89663	15915
Ddr1_CD26~Col1a2_CD26	5.70035	5.70702	15916
Esr1_CD26~Col1a2_CD26	2.68484	5.70702	15917
Itga3_CD26~Col1a2_CD26	4.86962	5.70702	15918
Itga7_CD26~Col1a2_CD26	1.64545	5.70702	15919
Itgav_CD26~Col1a2_CD26	2.72001	5.70702	15920
Itgb1_CD26~Col1a2_CD26	2.17595	5.70702	15921
Itgb3_CD26~Col1a2_CD26	3.54783	5.70702	15922
Itgb4_CD26~Col1a2_CD26	3.32208	5.70702	15923
Itgb5_CD26~Col1a2_CD26	3.15207	5.70702	15924
Sdc4_CD26~Col1a2_CD26	4.29985	5.70702	15925
Col1a2_CD26~Flt4_Endothelia	5.70702	5.48808	15926
Col1a2_CD26~Itga1_Endothelia	5.70702	3.67239	15927
Col1a2_CD26~Itga2_Endothelia	5.70702	1.88353	15928
Col1a2_CD26~Itga5_Endothelia	5.70702	2.22197	15929
Col1a2_CD26~Itga6_Endothelia	5.70702	3.46518	15930
Col1a2_CD26~Itgb1_Endothelia	5.70702	3.25999	15931
Col1a2_CD26~Itgb3_Endothelia	5.70702	2.4281	15932
Col1a2_CD26~App_Endothelia	5.70702	5.0564	15933
Col1a2_CD26~Cd36_Endothelia	5.70702	5.48347	15934
Col1a2_CD26~Itga1_LSEC	5.70702	3.81154	15935
Col1a2_CD26~Itga10_LSEC	5.70702	1.22932	15936
Col1a2_CD26~Itga5_LSEC	5.70702	2.14516	15937
Col1a2_CD26~Itga6_LSEC	5.70702	3.07776	15938
Col1a2_CD26~Itga8_LSEC	5.70702	4.6509	15939
Col1a2_CD26~Itgb1_LSEC	5.70702	3.01846	15940
Col1a2_CD26~Itgb3_LSEC	5.70702	2.50187	15941
Col1a2_CD26~App_LSEC	5.70702	5.08289	15942
Col1a2_CD26~Cd36_LSEC	5.70702	4.50336	15943
Cd44_Blood~Col1a2_CD26	5.16989	5.70702	15944
Cd93_Blood~Col1a2_CD26	2.89314	5.70702	15945
Flt4_Blood~Col1a2_CD26	2.96742	5.70702	15946
Itga1_Blood~Col1a2_CD26	2.38474	5.70702	15947
Itga2_Blood~Col1a2_CD26	2.87864	5.70702	15948
Itga4_Blood~Col1a2_CD26	5.54171	5.70702	15949
Itga8_Blood~Col1a2_CD26	2.25735	5.70702	15950
Itgad_Blood~Col1a2_CD26	3.33139	5.70702	15951
Itgae_Blood~Col1a2_CD26	2.88456	5.70702	15952
Itgax_Blood~Col1a2_CD26	5.41278	5.70702	15953
Itgb1_Blood~Col1a2_CD26	2.7251	5.70702	15954
Itgb3_Blood~Col1a2_CD26	4.22057	5.70702	15955
Msr1_Blood~Col1a2_CD26	4.00604	5.70702	15956
Col1a2_CD26~Ddr1_Thy1	5.70702	4.68899	15957
Col1a2_CD26~Esr1_Thy1	5.70702	1.7938	15958
Col1a2_CD26~Flt4_Thy1	5.70702	4.71832	15959
Col1a2_CD26~Itga11_Thy1	5.70702	3.28093	15960
Col1a2_CD26~Itga3_Thy1	5.70702	4.044	15961
Col1a2_CD26~Itga5_Thy1	5.70702	1.33984	15962
Col1a2_CD26~Itga6_Thy1	5.70702	2.88724	15963
Col1a2_CD26~Itga7_Thy1	5.70702	1.29081	15964
Col1a2_CD26~Itga9_Thy1	5.70702	3.99587	15965
Col1a2_CD26~Itgav_Thy1	5.70702	2.17171	15966
Col1a2_CD26~Itgb1_Thy1	5.70702	2.52557	15967
Col1a2_CD26~Itgb3_Thy1	5.70702	3.18322	15968
Col1a2_CD26~Itgb4_Thy1	5.70702	3.75429	15969
Col1a2_CD26~Itgb5_Thy1	5.70702	4.2729	15970
Col1a2_CD26~Sdc4_Thy1	5.70702	3.95751	15971
Col1a2_CD26~App_Thy1	5.70702	4.82613	15972
Col1a2_CD26~Cd93_Thy1	5.70702	3.4124	15973
Col1a2_CD26~Flt4_Kupffer	5.70702	5.05976	15974
Col1a2_CD26~Itga1_Kupffer	5.70702	2.34697	15975
Col1a2_CD26~Itga4_Kupffer	5.70702	3.74383	15976
Col1a2_CD26~Itga6_Kupffer	5.70702	2.41209	15977
Col1a2_CD26~Itga8_Kupffer	5.70702	3.64151	15978
Col1a2_CD26~Itga9_Kupffer	5.70702	5.67278	15979
Col1a2_CD26~Itgav_Kupffer	5.70702	2.31916	15980
Col1a2_CD26~Itgb1_Kupffer	5.70702	2.70495	15981
Col1a2_CD26~App_Kupffer	5.70702	4.31162	15982
Col1a2_CD26~Cd36_Kupffer	5.70702	3.45008	15983
Col1a2_CD26~Cd44_Kupffer	5.70702	5.09373	15984
Col1a2_CD26~Cd93_Kupffer	5.70702	4.10522	15985
Col1a2_CD26~Esr1_HSC	5.70702	2.74212	15986
Col1a2_CD26~Itga1_HSC	5.70702	4.49798	15987
Col1a2_CD26~Itga2b_HSC	5.70702	4.6691	15988
Col1a2_CD26~Itga7_HSC	5.70702	1.43664	15989
Col1a2_CD26~Itga8_HSC	5.70702	4.4003	15990
Col1a2_CD26~Itgav_HSC	5.70702	2.65847	15991
Col1a2_CD26~Itgb1_HSC	5.70702	3.79969	15992
Col1a2_CD26~Itgb5_HSC	5.70702	4.78701	15993
Col1a2_CD26~Sdc4_HSC	5.70702	2.22222	15994
Col1a2_CD26~App_HSC	5.70702	4.76487	15995
Adamtsl4_ClonalCholangiocyte~Aqp1_Thy1	3.80327	5.70459	15996
Adamtsl4_Cholangiocyte~Aqp1_Thy1	3.49932	5.70459	15997
Adamtsl4_CD26~Aqp1_Thy1	3.30581	5.70459	15998
Bche_CD26~Aqp1_Thy1	3.39784	5.70459	15999
Adamtsl4_Thy1~Aqp1_Thy1	4.0149	5.70459	16000
Aqp1_Thy1~Lpl_Thy1	5.70459	2.85403	16001
Aqp1_Thy1~Adamtsl4_Thy1	5.70459	4.0149	16002
Lpl_Thy1~Aqp1_Thy1	2.85403	5.70459	16003
Lpl_Kupffer~Aqp1_Thy1	5.62535	5.70459	16004
Adamtsl4_HSC~Aqp1_Thy1	5.39621	5.70459	16005
Lpl_HSC~Aqp1_Thy1	3.81924	5.70459	16006
Ddr1_CD26~Cdh2_Cholangiocyte	5.70035	2.24704	16007
Ddr1_CD26~Cdh1_Hepatocyte	5.70035	4.25879	16008
Ddr1_CD26~Cdh2_Hepatocyte	5.70035	2.75223	16009
Cdh1_CD26~Ddr1_CD26	4.59207	5.70035	16010
Col5a2_CD26~Ddr1_CD26	4.65563	5.70035	16011
Ddr1_CD26~Cdh1_CD26	5.70035	4.59207	16012
Ddr1_CD26~Col5a2_CD26	5.70035	4.65563	16013
Ddr1_CD26~Col5a2_Endothelia	5.70035	5.24818	16014
Cdh1_Blood~Ddr1_CD26	3.73884	5.70035	16015
Ddr1_CD26~Col5a2_Thy1	5.70035	5.10719	16016
Ddr1_CD26~Col1a1_HSC	5.70035	4.0861	16017
Ddr1_CD26~Col5a2_HSC	5.70035	4.71073	16018
Nme3_ClonalCholangiocyte~Npr1_Endothelia	1.42799	5.69024	16019
Nme3_Cholangiocyte~Npr1_Endothelia	1.89103	5.69024	16020
Npr1_Endothelia~Nme2_Hepatocyte	5.69024	2.34434	16021
Nme3_CD26~Npr1_Endothelia	1.48302	5.69024	16022
Dag1_ClonalCholangiocyte~Lama4_ClonalCholangiocyte	2.39732	5.68578	16023
Itga2_ClonalCholangiocyte~Lama4_ClonalCholangiocyte	1.90705	5.68578	16024
Itga3_ClonalCholangiocyte~Lama4_ClonalCholangiocyte	5.22412	5.68578	16025
Itga5_ClonalCholangiocyte~Lama4_ClonalCholangiocyte	1.68076	5.68578	16026
Itga6_ClonalCholangiocyte~Lama4_ClonalCholangiocyte	3.56561	5.68578	16027
Itga7_ClonalCholangiocyte~Lama4_ClonalCholangiocyte	1.68959	5.68578	16028
Itga9_ClonalCholangiocyte~Lama4_ClonalCholangiocyte	3.83614	5.68578	16029
Itgav_ClonalCholangiocyte~Lama4_ClonalCholangiocyte	2.64631	5.68578	16030
Itgb1_ClonalCholangiocyte~Lama4_ClonalCholangiocyte	2.17394	5.68578	16031
Itgb4_ClonalCholangiocyte~Lama4_ClonalCholangiocyte	5.03651	5.68578	16032
Itgb5_ClonalCholangiocyte~Lama4_ClonalCholangiocyte	4.64872	5.68578	16033
Itgb6_ClonalCholangiocyte~Lama4_ClonalCholangiocyte	2.89166	5.68578	16034
Itgb8_ClonalCholangiocyte~Lama4_ClonalCholangiocyte	4.66599	5.68578	16035
Lama4_ClonalCholangiocyte~Dag1_ClonalCholangiocyte	5.68578	2.39732	16036
Lama4_ClonalCholangiocyte~Itga2_ClonalCholangiocyte	5.68578	1.90705	16037
Lama4_ClonalCholangiocyte~Itga3_ClonalCholangiocyte	5.68578	5.22412	16038
Lama4_ClonalCholangiocyte~Itga5_ClonalCholangiocyte	5.68578	1.68076	16039
Lama4_ClonalCholangiocyte~Itga6_ClonalCholangiocyte	5.68578	3.56561	16040
Lama4_ClonalCholangiocyte~Itga7_ClonalCholangiocyte	5.68578	1.68959	16041
Lama4_ClonalCholangiocyte~Itga9_ClonalCholangiocyte	5.68578	3.83614	16042
Lama4_ClonalCholangiocyte~Itgav_ClonalCholangiocyte	5.68578	2.64631	16043
Lama4_ClonalCholangiocyte~Itgb1_ClonalCholangiocyte	5.68578	2.17394	16044
Lama4_ClonalCholangiocyte~Itgb4_ClonalCholangiocyte	5.68578	5.03651	16045
Lama4_ClonalCholangiocyte~Itgb5_ClonalCholangiocyte	5.68578	4.64872	16046
Lama4_ClonalCholangiocyte~Itgb6_ClonalCholangiocyte	5.68578	2.89166	16047
Lama4_ClonalCholangiocyte~Itgb8_ClonalCholangiocyte	5.68578	4.66599	16048
Dag1_Cholangiocyte~Lama4_ClonalCholangiocyte	2.51545	5.68578	16049
Itga2_Cholangiocyte~Lama4_ClonalCholangiocyte	1.81912	5.68578	16050
Itga3_Cholangiocyte~Lama4_ClonalCholangiocyte	5.28338	5.68578	16051
Itga5_Cholangiocyte~Lama4_ClonalCholangiocyte	2.02187	5.68578	16052
Itga6_Cholangiocyte~Lama4_ClonalCholangiocyte	3.40472	5.68578	16053
Itga9_Cholangiocyte~Lama4_ClonalCholangiocyte	4.29418	5.68578	16054
Itgav_Cholangiocyte~Lama4_ClonalCholangiocyte	2.86825	5.68578	16055
Itgb1_Cholangiocyte~Lama4_ClonalCholangiocyte	2.244	5.68578	16056
Itgb4_Cholangiocyte~Lama4_ClonalCholangiocyte	4.85688	5.68578	16057
Itgb5_Cholangiocyte~Lama4_ClonalCholangiocyte	4.94033	5.68578	16058
Itgb6_Cholangiocyte~Lama4_ClonalCholangiocyte	3.07634	5.68578	16059
Itgb8_Cholangiocyte~Lama4_ClonalCholangiocyte	4.29215	5.68578	16060
Lama4_ClonalCholangiocyte~Ppara_Hepatocyte	5.68578	4.41976	16061
Lama4_ClonalCholangiocyte~Itga7_Hepatocyte	5.68578	1.67752	16062
Lama4_ClonalCholangiocyte~Itgb5_Hepatocyte	5.68578	3.4662	16063
Dag1_CD26~Lama4_ClonalCholangiocyte	2.55222	5.68578	16064
Itga3_CD26~Lama4_ClonalCholangiocyte	4.86962	5.68578	16065
Itga7_CD26~Lama4_ClonalCholangiocyte	1.64545	5.68578	16066
Itgav_CD26~Lama4_ClonalCholangiocyte	2.72001	5.68578	16067
Itgb1_CD26~Lama4_ClonalCholangiocyte	2.17595	5.68578	16068
Itgb3_CD26~Lama4_ClonalCholangiocyte	3.54783	5.68578	16069
Itgb4_CD26~Lama4_ClonalCholangiocyte	3.32208	5.68578	16070
Itgb5_CD26~Lama4_ClonalCholangiocyte	3.15207	5.68578	16071
Lama4_ClonalCholangiocyte~Dag1_Endothelia	5.68578	2.33658	16072
Lama4_ClonalCholangiocyte~Itga1_Endothelia	5.68578	3.67239	16073
Lama4_ClonalCholangiocyte~Itga2_Endothelia	5.68578	1.88353	16074
Lama4_ClonalCholangiocyte~Itga5_Endothelia	5.68578	2.22197	16075
Lama4_ClonalCholangiocyte~Itga6_Endothelia	5.68578	3.46518	16076
Lama4_ClonalCholangiocyte~Itgb1_Endothelia	5.68578	3.25999	16077
Lama4_ClonalCholangiocyte~Itgb3_Endothelia	5.68578	2.4281	16078
Lama4_ClonalCholangiocyte~Dag1_LSEC	5.68578	1.70049	16079
Lama4_ClonalCholangiocyte~Itga1_LSEC	5.68578	3.81154	16080
Lama4_ClonalCholangiocyte~Itga10_LSEC	5.68578	1.22932	16081
Lama4_ClonalCholangiocyte~Itga5_LSEC	5.68578	2.14516	16082
Lama4_ClonalCholangiocyte~Itga6_LSEC	5.68578	3.07776	16083
Lama4_ClonalCholangiocyte~Itga8_LSEC	5.68578	4.6509	16084
Lama4_ClonalCholangiocyte~Itgb1_LSEC	5.68578	3.01846	16085
Lama4_ClonalCholangiocyte~Itgb3_LSEC	5.68578	2.50187	16086
Itga1_Blood~Lama4_ClonalCholangiocyte	2.38474	5.68578	16087
Itga2_Blood~Lama4_ClonalCholangiocyte	2.87864	5.68578	16088
Itga4_Blood~Lama4_ClonalCholangiocyte	5.54171	5.68578	16089
Itga8_Blood~Lama4_ClonalCholangiocyte	2.25735	5.68578	16090
Itgad_Blood~Lama4_ClonalCholangiocyte	3.33139	5.68578	16091
Itgae_Blood~Lama4_ClonalCholangiocyte	2.88456	5.68578	16092
Itgax_Blood~Lama4_ClonalCholangiocyte	5.41278	5.68578	16093
Itgb1_Blood~Lama4_ClonalCholangiocyte	2.7251	5.68578	16094
Itgb3_Blood~Lama4_ClonalCholangiocyte	4.22057	5.68578	16095
Slamf1_Blood~Lama4_ClonalCholangiocyte	3.72994	5.68578	16096
Lama4_ClonalCholangiocyte~Dag1_Thy1	5.68578	2.07235	16097
Lama4_ClonalCholangiocyte~Itga11_Thy1	5.68578	3.28093	16098
Lama4_ClonalCholangiocyte~Itga3_Thy1	5.68578	4.044	16099
Lama4_ClonalCholangiocyte~Itga5_Thy1	5.68578	1.33984	16100
Lama4_ClonalCholangiocyte~Itga6_Thy1	5.68578	2.88724	16101
Lama4_ClonalCholangiocyte~Itga7_Thy1	5.68578	1.29081	16102
Lama4_ClonalCholangiocyte~Itga9_Thy1	5.68578	3.99587	16103
Lama4_ClonalCholangiocyte~Itgav_Thy1	5.68578	2.17171	16104
Lama4_ClonalCholangiocyte~Itgb1_Thy1	5.68578	2.52557	16105
Lama4_ClonalCholangiocyte~Itgb3_Thy1	5.68578	3.18322	16106
Lama4_ClonalCholangiocyte~Itgb4_Thy1	5.68578	3.75429	16107
Lama4_ClonalCholangiocyte~Itgb5_Thy1	5.68578	4.2729	16108
Lama4_ClonalCholangiocyte~Itga1_Kupffer	5.68578	2.34697	16109
Lama4_ClonalCholangiocyte~Itga4_Kupffer	5.68578	3.74383	16110
Lama4_ClonalCholangiocyte~Itga6_Kupffer	5.68578	2.41209	16111
Lama4_ClonalCholangiocyte~Itga8_Kupffer	5.68578	3.64151	16112
Lama4_ClonalCholangiocyte~Itga9_Kupffer	5.68578	5.67278	16113
Lama4_ClonalCholangiocyte~Itgav_Kupffer	5.68578	2.31916	16114
Lama4_ClonalCholangiocyte~Itgb1_Kupffer	5.68578	2.70495	16115
Lama4_ClonalCholangiocyte~Dag1_HSC	5.68578	2.24907	16116
Lama4_ClonalCholangiocyte~Itga1_HSC	5.68578	4.49798	16117
Lama4_ClonalCholangiocyte~Itga2b_HSC	5.68578	4.6691	16118
Lama4_ClonalCholangiocyte~Itga7_HSC	5.68578	1.43664	16119
Lama4_ClonalCholangiocyte~Itga8_HSC	5.68578	4.4003	16120
Lama4_ClonalCholangiocyte~Itgav_HSC	5.68578	2.65847	16121
Lama4_ClonalCholangiocyte~Itgb1_HSC	5.68578	3.79969	16122
Lama4_ClonalCholangiocyte~Itgb5_HSC	5.68578	4.78701	16123
Hbegf_Cholangiocyte~Nr1i2_ClonalCholangiocyte	5.6756	3.90019	16124
Hbegf_Cholangiocyte~Cd9_ClonalCholangiocyte	5.6756	3.81135	16125
Hbegf_Cholangiocyte~Erbb2_ClonalCholangiocyte	5.6756	4.06453	16126
Hbegf_Cholangiocyte~Erbb3_ClonalCholangiocyte	5.6756	5.00895	16127
Hbegf_Cholangiocyte~Erbb4_ClonalCholangiocyte	5.6756	3.97252	16128
Cd9_Cholangiocyte~Hbegf_Cholangiocyte	4.13046	5.6756	16129
Erbb2_Cholangiocyte~Hbegf_Cholangiocyte	3.86499	5.6756	16130
Erbb3_Cholangiocyte~Hbegf_Cholangiocyte	4.9566	5.6756	16131
Erbb4_Cholangiocyte~Hbegf_Cholangiocyte	3.73654	5.6756	16132
Hbegf_Cholangiocyte~Nr1i2_Cholangiocyte	5.6756	3.83204	16133
Hbegf_Cholangiocyte~Cd9_Cholangiocyte	5.6756	4.13046	16134
Hbegf_Cholangiocyte~Erbb2_Cholangiocyte	5.6756	3.86499	16135
Hbegf_Cholangiocyte~Erbb3_Cholangiocyte	5.6756	4.9566	16136
Hbegf_Cholangiocyte~Erbb4_Cholangiocyte	5.6756	3.73654	16137
Nr1i2_Cholangiocyte~Hbegf_Cholangiocyte	3.83204	5.6756	16138
Hbegf_Cholangiocyte~Nr1i2_Hepatocyte	5.6756	5.06264	16139
Hbegf_Cholangiocyte~Erbb3_Hepatocyte	5.6756	4.74446	16140
Cd9_CD26~Hbegf_Cholangiocyte	3.61233	5.6756	16141
Erbb2_CD26~Hbegf_Cholangiocyte	3.27558	5.6756	16142
Hbegf_Cholangiocyte~Cd9_Endothelia	5.6756	4.24115	16143
Hbegf_Cholangiocyte~Erbb2_Endothelia	5.6756	2.70466	16144
Hbegf_Cholangiocyte~Cd9_LSEC	5.6756	3.09328	16145
Hbegf_Cholangiocyte~Erbb2_LSEC	5.6756	2.91397	16146
Cd44_Blood~Hbegf_Cholangiocyte	5.16989	5.6756	16147
Cxcr2_Blood~Hbegf_Cholangiocyte	4.73347	5.6756	16148
Hbegf_Cholangiocyte~Cd9_Thy1	5.6756	3.9466	16149
Hbegf_Cholangiocyte~Egfr_Thy1	5.6756	2.96324	16150
Hbegf_Cholangiocyte~Erbb2_Thy1	5.6756	2.77538	16151
Hbegf_Cholangiocyte~Cd44_Kupffer	5.6756	5.09373	16152
Hbegf_Cholangiocyte~Egfr_HSC	5.6756	3.37125	16153
Hbegf_Cholangiocyte~Erbb2_HSC	5.6756	2.64275	16154
Aoc2_ClonalCholangiocyte~Pxdn_Kupffer	1.84994	5.67504	16155
Ptprk_ClonalCholangiocyte~Pxdn_Kupffer	2.42555	5.67504	16156
Ptprk_Cholangiocyte~Pxdn_Kupffer	2.33151	5.67504	16157
Esr1_CD26~Pxdn_Kupffer	2.68484	5.67504	16158
Pxdn_Kupffer~Esr1_Thy1	5.67504	1.7938	16159
Pxdn_Kupffer~Ntrk1_Thy1	5.67504	1.45807	16160
Esr1_HSC~Pxdn_Kupffer	2.74212	5.67504	16161
Ptprk_HSC~Pxdn_Kupffer	3.17979	5.67504	16162
Csf3r_Blood~Il15_ClonalCholangiocyte	5.67468	3.55858	16163
Csf3r_Blood~Il18_ClonalCholangiocyte	5.67468	4.34203	16164
Csf3r_Blood~Kitl_ClonalCholangiocyte	5.67468	3.36678	16165
Csf3r_Blood~Lif_ClonalCholangiocyte	5.67468	2.53967	16166
Csf3r_Blood~Thpo_ClonalCholangiocyte	5.67468	1.92046	16167
Csf3r_Blood~Tnfsf10_ClonalCholangiocyte	5.67468	2.13626	16168
Csf3r_Blood~Txlna_ClonalCholangiocyte	5.67468	1.12202	16169
Csf3r_Blood~Il15_Cholangiocyte	5.67468	3.618	16170
Csf3r_Blood~Il18_Cholangiocyte	5.67468	4.0724	16171
Csf3r_Blood~Kitl_Cholangiocyte	5.67468	2.79396	16172
Csf3r_Blood~Lif_Cholangiocyte	5.67468	2.5367	16173
Csf3r_Blood~Thpo_Cholangiocyte	5.67468	1.6631	16174
Csf3r_Blood~Tnf_Cholangiocyte	5.67468	1.87943	16175
Csf3r_Blood~Tnfsf10_Cholangiocyte	5.67468	2.40973	16176
Csf3r_Blood~Txlna_Cholangiocyte	5.67468	1.2877	16177
Csf3r_Blood~Il18_Hepatocyte	5.67468	3.09747	16178
Csf3r_Blood~Thpo_Hepatocyte	5.67468	3.33095	16179
Csf3r_Blood~Il15_CD26	5.67468	2.75463	16180
Csf3r_Blood~Il16_CD26	5.67468	4.22742	16181
Csf3r_Blood~Kitl_CD26	5.67468	5.57956	16182
Csf3r_Blood~Lif_CD26	5.67468	1.7278	16183
Csf3r_Blood~Thpo_CD26	5.67468	2.19602	16184
Csf3r_Blood~Il15_Endothelia	5.67468	3.38136	16185
Csf3r_Blood~Il16_Endothelia	5.67468	3.40124	16186
Csf3r_Blood~Kitl_Endothelia	5.67468	5.34657	16187
Csf3r_Blood~Tnfsf10_Endothelia	5.67468	5.06061	16188
Csf3r_Blood~Txlna_Endothelia	5.67468	1.37747	16189
Csf3r_Blood~Il15_LSEC	5.67468	2.99794	16190
Csf3r_Blood~Il16_LSEC	5.67468	3.53735	16191
Csf3r_Blood~Kitl_LSEC	5.67468	4.6275	16192
Csf3r_Blood~Tnfsf10_LSEC	5.67468	5.39194	16193
Csf3r_Blood~Txlna_LSEC	5.67468	1.30846	16194
Csf2_Blood~Csf3r_Blood	2.44052	5.67468	16195
Csf3r_Blood~Elane_Blood	5.67468	3.12854	16196
Csf3r_Blood~Ifng_Blood	5.67468	4.85413	16197
Csf3r_Blood~Il12a_Blood	5.67468	2.92276	16198
Csf3r_Blood~Il12b_Blood	5.67468	1.487	16199
Csf3r_Blood~Il15_Blood	5.67468	3.12736	16200
Csf3r_Blood~Il16_Blood	5.67468	5.66165	16201
Csf3r_Blood~Il18_Blood	5.67468	2.78653	16202
Csf3r_Blood~Il1a_Blood	5.67468	3.40539	16203
Csf3r_Blood~Il1b_Blood	5.67468	5.41429	16204
Csf3r_Blood~Il4_Blood	5.67468	4.77361	16205
Csf3r_Blood~Lta_Blood	5.67468	2.93634	16206
Csf3r_Blood~Tnf_Blood	5.67468	2.65326	16207
Csf3r_Blood~Tnfsf10_Blood	5.67468	3.8434	16208
Csf3r_Blood~Txlna_Blood	5.67468	1.99656	16209
Csf3r_Blood~Csf2_Blood	5.67468	2.44052	16210
Elane_Blood~Csf3r_Blood	3.12854	5.67468	16211
Ifng_Blood~Csf3r_Blood	4.85413	5.67468	16212
Il12a_Blood~Csf3r_Blood	2.92276	5.67468	16213
Il12b_Blood~Csf3r_Blood	1.487	5.67468	16214
Il15_Blood~Csf3r_Blood	3.12736	5.67468	16215
Il16_Blood~Csf3r_Blood	5.66165	5.67468	16216
Il18_Blood~Csf3r_Blood	2.78653	5.67468	16217
Il1a_Blood~Csf3r_Blood	3.40539	5.67468	16218
Il1b_Blood~Csf3r_Blood	5.41429	5.67468	16219
Il4_Blood~Csf3r_Blood	4.77361	5.67468	16220
Lta_Blood~Csf3r_Blood	2.93634	5.67468	16221
Tnf_Blood~Csf3r_Blood	2.65326	5.67468	16222
Tnfsf10_Blood~Csf3r_Blood	3.8434	5.67468	16223
Txlna_Blood~Csf3r_Blood	1.99656	5.67468	16224
Csf3r_Blood~Il15_Thy1	5.67468	3.49268	16225
Csf3r_Blood~Il16_Thy1	5.67468	3.15479	16226
Csf3r_Blood~Il18_Thy1	5.67468	5.24495	16227
Csf3r_Blood~Il6_Thy1	5.67468	4.40084	16228
Csf3r_Blood~Kitl_Thy1	5.67468	4.45295	16229
Csf3r_Blood~Lif_Thy1	5.67468	2.25139	16230
Csf3r_Blood~Thpo_Thy1	5.67468	1.87136	16231
Csf3r_Blood~Tnfsf10_Thy1	5.67468	4.21339	16232
Csf3r_Blood~Txlna_Thy1	5.67468	1.06628	16233
Csf3r_Blood~Il10_Kupffer	5.67468	4.98044	16234
Csf3r_Blood~Il15_Kupffer	5.67468	4.63572	16235
Csf3r_Blood~Il16_Kupffer	5.67468	3.58348	16236
Csf3r_Blood~Il18_Kupffer	5.67468	5.41555	16237
Csf3r_Blood~Il6_Kupffer	5.67468	4.59776	16238
Csf3r_Blood~Kitl_Kupffer	5.67468	3.20027	16239
Csf3r_Blood~Tnf_Kupffer	5.67468	4.75226	16240
Csf3r_Blood~Tnfsf10_Kupffer	5.67468	4.04848	16241
Csf3r_Blood~Txlna_Kupffer	5.67468	1.0778	16242
Csf3r_Blood~Il15_HSC	5.67468	3.75228	16243
Csf3r_Blood~Kitl_HSC	5.67468	3.53228	16244
Flt3_Blood~Flt3l_Blood	5.67291	2.32112	16245
Flt3l_Blood~Flt3_Blood	2.32112	5.67291	16246
Flt3_Blood~Flt3l_Thy1	5.67291	1.6044	16247
Flt3_Blood~Flt3l_HSC	5.67291	1.409	16248
Col16a1_ClonalCholangiocyte~Itga9_Kupffer	3.9577	5.67278	16249
Col20a1_ClonalCholangiocyte~Itga9_Kupffer	1.07286	5.67278	16250
Col4a1_ClonalCholangiocyte~Itga9_Kupffer	3.0354	5.67278	16251
Col4a2_ClonalCholangiocyte~Itga9_Kupffer	2.68249	5.67278	16252
Col4a3_ClonalCholangiocyte~Itga9_Kupffer	1.91303	5.67278	16253
Col4a5_ClonalCholangiocyte~Itga9_Kupffer	5.2256	5.67278	16254
Col4a6_ClonalCholangiocyte~Itga9_Kupffer	2.9386	5.67278	16255
Lama3_ClonalCholangiocyte~Itga9_Kupffer	1.02282	5.67278	16256
Lama5_ClonalCholangiocyte~Itga9_Kupffer	5.27135	5.67278	16257
Lamb2_ClonalCholangiocyte~Itga9_Kupffer	5.53941	5.67278	16258
Lamb3_ClonalCholangiocyte~Itga9_Kupffer	2.76716	5.67278	16259
Lamc1_ClonalCholangiocyte~Itga9_Kupffer	3.70155	5.67278	16260
Ntn4_ClonalCholangiocyte~Itga9_Kupffer	4.07573	5.67278	16261
Vcam1_ClonalCholangiocyte~Itga9_Kupffer	4.21	5.67278	16262
Vegfa_ClonalCholangiocyte~Itga9_Kupffer	4.8775	5.67278	16263
Col16a1_Cholangiocyte~Itga9_Kupffer	3.79531	5.67278	16264
Col4a1_Cholangiocyte~Itga9_Kupffer	3.15109	5.67278	16265
Col4a2_Cholangiocyte~Itga9_Kupffer	2.66588	5.67278	16266
Col4a5_Cholangiocyte~Itga9_Kupffer	5.36497	5.67278	16267
Col4a6_Cholangiocyte~Itga9_Kupffer	2.58845	5.67278	16268
Lama5_Cholangiocyte~Itga9_Kupffer	4.80895	5.67278	16269
Lamb3_Cholangiocyte~Itga9_Kupffer	2.42329	5.67278	16270
Lamc1_Cholangiocyte~Itga9_Kupffer	3.56512	5.67278	16271
Ntn4_Cholangiocyte~Itga9_Kupffer	4.39529	5.67278	16272
Vcam1_Cholangiocyte~Itga9_Kupffer	4.22012	5.67278	16273
Vegfa_Cholangiocyte~Itga9_Kupffer	4.23988	5.67278	16274
Col5a3_Hepatocyte~Itga9_Kupffer	2.50587	5.67278	16275
Col16a1_CD26~Itga9_Kupffer	5.12859	5.67278	16276
Col4a3_CD26~Itga9_Kupffer	3.36602	5.67278	16277
Col4a4_CD26~Itga9_Kupffer	4.48974	5.67278	16278
Col4a5_CD26~Itga9_Kupffer	5.48321	5.67278	16279
Col4a6_CD26~Itga9_Kupffer	4.82815	5.67278	16280
Col5a1_CD26~Itga9_Kupffer	3.87363	5.67278	16281
Col5a2_CD26~Itga9_Kupffer	4.65563	5.67278	16282
Col5a3_CD26~Itga9_Kupffer	2.51642	5.67278	16283
Col8a2_CD26~Itga9_Kupffer	2.43624	5.67278	16284
Lama4_CD26~Itga9_Kupffer	5.63226	5.67278	16285
Lama5_CD26~Itga9_Kupffer	5.0216	5.67278	16286
Lamb1_CD26~Itga9_Kupffer	2.81694	5.67278	16287
Lamc1_CD26~Itga9_Kupffer	4.55936	5.67278	16288
Lamc2_CD26~Itga9_Kupffer	5.23677	5.67278	16289
Lamc3_CD26~Itga9_Kupffer	4.46078	5.67278	16290
Ntn4_CD26~Itga9_Kupffer	3.24232	5.67278	16291
Tnxb_CD26~Itga9_Kupffer	3.41808	5.67278	16292
Col4a1_Endothelia~Itga9_Kupffer	5.07305	5.67278	16293
Col4a2_Endothelia~Itga9_Kupffer	4.87054	5.67278	16294
Col5a2_Endothelia~Itga9_Kupffer	5.24818	5.67278	16295
Col8a1_Endothelia~Itga9_Kupffer	3.43004	5.67278	16296
Eln_Endothelia~Itga9_Kupffer	4.11486	5.67278	16297
Lama3_Endothelia~Itga9_Kupffer	1.64739	5.67278	16298
Lama5_Endothelia~Itga9_Kupffer	4.27682	5.67278	16299
Lamb2_Endothelia~Itga9_Kupffer	5.19886	5.67278	16300
Lamc1_Endothelia~Itga9_Kupffer	3.57833	5.67278	16301
Vcam1_Endothelia~Itga9_Kupffer	5.17724	5.67278	16302
Vegfc_Endothelia~Itga9_Kupffer	5.10831	5.67278	16303
Itga9_Kupffer~Lama3_LSEC	5.67278	1.88626	16304
Itga9_Kupffer~Lama5_LSEC	5.67278	3.72454	16305
Itga9_Kupffer~Lamb2_LSEC	5.67278	4.81326	16306
Itga9_Kupffer~Lamc1_LSEC	5.67278	3.34209	16307
Itga9_Kupffer~Vcam1_LSEC	5.67278	5.0154	16308
Itga9_Kupffer~Col4a1_LSEC	5.67278	5.33589	16309
Itga9_Kupffer~Col4a2_LSEC	5.67278	5.07774	16310
Csf2_Blood~Itga9_Kupffer	2.44052	5.67278	16311
L1cam_Blood~Itga9_Kupffer	3.45274	5.67278	16312
Lama4_Blood~Itga9_Kupffer	3.03461	5.67278	16313
Vcam1_Blood~Itga9_Kupffer	3.53711	5.67278	16314
Itga9_Kupffer~Itgbl1_Thy1	5.67278	3.40809	16315
Itga9_Kupffer~Lama2_Thy1	5.67278	4.40969	16316
Itga9_Kupffer~Lama3_Thy1	5.67278	1.06779	16317
Itga9_Kupffer~Lama5_Thy1	5.67278	4.40867	16318
Itga9_Kupffer~Lamb1_Thy1	5.67278	4.66809	16319
Itga9_Kupffer~Lamb2_Thy1	5.67278	5.62004	16320
Itga9_Kupffer~Lamc1_Thy1	5.67278	5.00416	16321
Itga9_Kupffer~Lamc2_Thy1	5.67278	4.397	16322
Itga9_Kupffer~Lamc3_Thy1	5.67278	4.33263	16323
Itga9_Kupffer~Ntn4_Thy1	5.67278	4.67264	16324
Itga9_Kupffer~Vcam1_Thy1	5.67278	4.37094	16325
Itga9_Kupffer~Vegfc_Thy1	5.67278	2.7911	16326
Itga9_Kupffer~Col16a1_Thy1	5.67278	4.86135	16327
Itga9_Kupffer~Col4a1_Thy1	5.67278	4.08412	16328
Itga9_Kupffer~Col4a2_Thy1	5.67278	3.46731	16329
Itga9_Kupffer~Col4a3_Thy1	5.67278	2.46424	16330
Itga9_Kupffer~Col4a4_Thy1	5.67278	3.40639	16331
Itga9_Kupffer~Col4a5_Thy1	5.67278	4.91238	16332
Itga9_Kupffer~Col4a6_Thy1	5.67278	4.00908	16333
Itga9_Kupffer~Col5a1_Thy1	5.67278	5.25507	16334
Itga9_Kupffer~Col5a2_Thy1	5.67278	5.10719	16335
Itga9_Kupffer~Col5a3_Thy1	5.67278	3.79244	16336
Itga9_Kupffer~Col8a2_Thy1	5.67278	2.20241	16337
Col4a1_Kupffer~Itga9_Kupffer	3.86018	5.67278	16338
Col4a2_Kupffer~Itga9_Kupffer	3.52484	5.67278	16339
Itga9_Kupffer~Lama4_Kupffer	5.67278	4.9086	16340
Itga9_Kupffer~Lamb2_Kupffer	5.67278	3.17616	16341
Itga9_Kupffer~Ntn4_Kupffer	5.67278	4.89714	16342
Itga9_Kupffer~Col4a1_Kupffer	5.67278	3.86018	16343
Itga9_Kupffer~Col4a2_Kupffer	5.67278	3.52484	16344
Lama4_Kupffer~Itga9_Kupffer	4.9086	5.67278	16345
Lamb2_Kupffer~Itga9_Kupffer	3.17616	5.67278	16346
Ntn4_Kupffer~Itga9_Kupffer	4.89714	5.67278	16347
Col16a1_HSC~Itga9_Kupffer	5.32567	5.67278	16348
Col1a1_HSC~Itga9_Kupffer	4.0861	5.67278	16349
Col4a2_HSC~Itga9_Kupffer	5.41691	5.67278	16350
Col5a2_HSC~Itga9_Kupffer	4.71073	5.67278	16351
Col5a3_HSC~Itga9_Kupffer	2.91231	5.67278	16352
Col6a2_HSC~Itga9_Kupffer	4.86063	5.67278	16353
Col8a1_HSC~Itga9_Kupffer	3.18604	5.67278	16354
Lama2_HSC~Itga9_Kupffer	4.88592	5.67278	16355
Lama4_HSC~Itga9_Kupffer	3.39397	5.67278	16356
Lamb2_HSC~Itga9_Kupffer	3.82032	5.67278	16357
Ntn4_HSC~Itga9_Kupffer	3.54332	5.67278	16358
Tnc_HSC~Itga9_Kupffer	4.19977	5.67278	16359
Tnxb_HSC~Itga9_Kupffer	3.94086	5.67278	16360
Vcam1_HSC~Itga9_Kupffer	5.46368	5.67278	16361
Vegfc_HSC~Itga9_Kupffer	4.06465	5.67278	16362
Tfpi_CD26~F3_ClonalCholangiocyte	3.85347	5.66571	16363
F3_ClonalCholangiocyte~Tfpi_Endothelia	5.66571	4.39672	16364
F3_ClonalCholangiocyte~Tfpi_LSEC	5.66571	5.18539	16365
Tfpi_Blood~F3_ClonalCholangiocyte	2.7164	5.66571	16366
F3_ClonalCholangiocyte~Tfpi_Thy1	5.66571	3.3703	16367
F3_ClonalCholangiocyte~Tfpi_Kupffer	5.66571	4.26247	16368
F3_ClonalCholangiocyte~Tfpi_HSC	5.66571	3.50687	16369
Il16_Blood~Il1r1_ClonalCholangiocyte	5.66165	1.7622	16370
Il16_Blood~Osmr_ClonalCholangiocyte	5.66165	2.96872	16371
Il16_Blood~Smo_ClonalCholangiocyte	5.66165	3.07309	16372
Il16_Blood~Cd9_ClonalCholangiocyte	5.66165	3.81135	16373
Il16_Blood~Csf2ra_ClonalCholangiocyte	5.66165	3.54733	16374
Il16_Blood~Ifngr1_ClonalCholangiocyte	5.66165	3.42254	16375
Il16_Blood~Il13ra1_ClonalCholangiocyte	5.66165	1.55553	16376
Il16_Blood~Il1r1_Cholangiocyte	5.66165	1.94992	16377
Il16_Blood~Osmr_Cholangiocyte	5.66165	2.92564	16378
Il16_Blood~Smo_Cholangiocyte	5.66165	3.28468	16379
Il16_Blood~Cd9_Cholangiocyte	5.66165	4.13046	16380
Il16_Blood~Csf2ra_Cholangiocyte	5.66165	2.97052	16381
Il16_Blood~Ifngr1_Cholangiocyte	5.66165	3.53684	16382
Il16_Blood~Il13ra1_Cholangiocyte	5.66165	1.69272	16383
Il16_Blood~Il1rap_Hepatocyte	5.66165	5.08636	16384
Il16_Blood~Lifr_Hepatocyte	5.66165	5.18505	16385
Il16_Blood~Il17ra_CD26	5.66165	1.438	16386
Il16_Blood~Il6ra_CD26	5.66165	4.50299	16387
Il16_Blood~Il6st_CD26	5.66165	1.87315	16388
Il16_Blood~Osmr_CD26	5.66165	3.94605	16389
Il16_Blood~Smo_CD26	5.66165	4.69061	16390
Il16_Blood~Ar_CD26	5.66165	1.70471	16391
Il16_Blood~Cd9_CD26	5.66165	3.61233	16392
Il16_Blood~Grin2c_CD26	5.66165	3.40947	16393
Il16_Blood~Grin2d_CD26	5.66165	1.73205	16394
Il16_Blood~Ifnar2_CD26	5.66165	1.79401	16395
Il16_Blood~Ifngr1_CD26	5.66165	3.32731	16396
Il16_Blood~Ifngr2_CD26	5.66165	1.35808	16397
Il16_Blood~Il1r1_Endothelia	5.66165	1.99759	16398
Il16_Blood~Il4ra_Endothelia	5.66165	2.90217	16399
Il16_Blood~Il6st_Endothelia	5.66165	4.24576	16400
Il16_Blood~Lepr_Endothelia	5.66165	4.14981	16401
Il16_Blood~Lifr_Endothelia	5.66165	4.7111	16402
Il16_Blood~Osmr_Endothelia	5.66165	5.38488	16403
Il16_Blood~Cd9_Endothelia	5.66165	4.24115	16404
Il16_Blood~Epor_Endothelia	5.66165	2.70002	16405
Il16_Blood~Ifngr1_Endothelia	5.66165	2.80975	16406
Il16_Blood~Ifngr2_Endothelia	5.66165	1.78318	16407
Il16_Blood~Il13ra1_Endothelia	5.66165	2.2631	16408
Il16_Blood~Il13ra2_Endothelia	5.66165	4.61771	16409
Il16_Blood~Il1r1_LSEC	5.66165	2.07134	16410
Il16_Blood~Il4ra_LSEC	5.66165	2.38799	16411
Il16_Blood~Il6st_LSEC	5.66165	3.65113	16412
Il16_Blood~Lepr_LSEC	5.66165	4.11332	16413
Il16_Blood~Lifr_LSEC	5.66165	5.16588	16414
Il16_Blood~Osmr_LSEC	5.66165	5.22155	16415
Il16_Blood~Cd9_LSEC	5.66165	3.09328	16416
Il16_Blood~Cntfr_LSEC	5.66165	4.53217	16417
Il16_Blood~Epor_LSEC	5.66165	2.75735	16418
Il16_Blood~Ifngr1_LSEC	5.66165	2.86497	16419
Il16_Blood~Ifngr2_LSEC	5.66165	1.6365	16420
Il16_Blood~Il13ra1_LSEC	5.66165	2.52796	16421
Il16_Blood~Il13ra2_LSEC	5.66165	4.2903	16422
Csf2ra_Blood~Il16_Blood	4.83851	5.66165	16423
Cxcr2_Blood~Il16_Blood	4.73347	5.66165	16424
Hrh4_Blood~Il16_Blood	2.20178	5.66165	16425
Ifnar1_Blood~Il16_Blood	1.68147	5.66165	16426
Ifnar2_Blood~Il16_Blood	1.44343	5.66165	16427
Ifngr2_Blood~Il16_Blood	1.70989	5.66165	16428
Il12rb1_Blood~Il16_Blood	4.9774	5.66165	16429
Il12rb2_Blood~Il16_Blood	5.04775	5.66165	16430
Il13ra1_Blood~Il16_Blood	1.42279	5.66165	16431
Il16_Blood~Il17ra_Blood	5.66165	4.38029	16432
Il16_Blood~Il18r1_Blood	5.66165	4.01978	16433
Il16_Blood~Il1r2_Blood	5.66165	4.23103	16434
Il16_Blood~Il1rap_Blood	5.66165	2.1681	16435
Il16_Blood~Il2ra_Blood	5.66165	4.0234	16436
Il16_Blood~Il4ra_Blood	5.66165	3.21131	16437
Il16_Blood~Il5ra_Blood	5.66165	3.16332	16438
Il16_Blood~Il6ra_Blood	5.66165	3.25156	16439
Il16_Blood~Il9r_Blood	5.66165	1.72273	16440
Il16_Blood~Lifr_Blood	5.66165	2.89287	16441
Il16_Blood~Csf2ra_Blood	5.66165	4.83851	16442
Il16_Blood~Cxcr2_Blood	5.66165	4.73347	16443
Il16_Blood~Hrh4_Blood	5.66165	2.20178	16444
Il16_Blood~Ifnar1_Blood	5.66165	1.68147	16445
Il16_Blood~Ifnar2_Blood	5.66165	1.44343	16446
Il16_Blood~Ifngr2_Blood	5.66165	1.70989	16447
Il16_Blood~Il12rb1_Blood	5.66165	4.9774	16448
Il16_Blood~Il12rb2_Blood	5.66165	5.04775	16449
Il16_Blood~Il13ra1_Blood	5.66165	1.42279	16450
Il17ra_Blood~Il16_Blood	4.38029	5.66165	16451
Il18r1_Blood~Il16_Blood	4.01978	5.66165	16452
Il1r2_Blood~Il16_Blood	4.23103	5.66165	16453
Il1rap_Blood~Il16_Blood	2.1681	5.66165	16454
Il2ra_Blood~Il16_Blood	4.0234	5.66165	16455
Il4ra_Blood~Il16_Blood	3.21131	5.66165	16456
Il5ra_Blood~Il16_Blood	3.16332	5.66165	16457
Il6ra_Blood~Il16_Blood	3.25156	5.66165	16458
Il9r_Blood~Il16_Blood	1.72273	5.66165	16459
Lifr_Blood~Il16_Blood	2.89287	5.66165	16460
Il16_Blood~Il18r1_Thy1	5.66165	4.30849	16461
Il16_Blood~Il4ra_Thy1	5.66165	1.58259	16462
Il16_Blood~Il6ra_Thy1	5.66165	3.11502	16463
Il16_Blood~Il6st_Thy1	5.66165	2.34688	16464
Il16_Blood~Lepr_Thy1	5.66165	3.69953	16465
Il16_Blood~Osmr_Thy1	5.66165	4.55063	16466
Il16_Blood~Smo_Thy1	5.66165	3.82641	16467
Il16_Blood~Ar_Thy1	5.66165	2.79314	16468
Il16_Blood~Cd9_Thy1	5.66165	3.9466	16469
Il16_Blood~Cntfr_Thy1	5.66165	2.39234	16470
Il16_Blood~Grin2c_Thy1	5.66165	2.67028	16471
Il16_Blood~Grin2d_Thy1	5.66165	1.29458	16472
Il16_Blood~Ifnar2_Thy1	5.66165	1.09644	16473
Il16_Blood~Ifngr1_Thy1	5.66165	3.38418	16474
Il16_Blood~Ifngr2_Thy1	5.66165	1.04979	16475
Il16_Blood~Il17ra_Kupffer	5.66165	2.21382	16476
Il16_Blood~Il4ra_Kupffer	5.66165	1.99365	16477
Il16_Blood~Il6ra_Kupffer	5.66165	4.64605	16478
Il16_Blood~Il6st_Kupffer	5.66165	1.96871	16479
Il16_Blood~Kcnj10_Kupffer	5.66165	4.78959	16480
Il16_Blood~Lepr_Kupffer	5.66165	2.40942	16481
Il16_Blood~Lifr_Kupffer	5.66165	3.59744	16482
Il16_Blood~Osmr_Kupffer	5.66165	3.63125	16483
Il16_Blood~Cd4_Kupffer	5.66165	2.65382	16484
Il16_Blood~Cntfr_Kupffer	5.66165	3.21966	16485
Il16_Blood~Csf3r_Kupffer	5.66165	4.40926	16486
Il16_Blood~Epor_Kupffer	5.66165	3.24198	16487
Il16_Blood~Ifnar2_Kupffer	5.66165	2.02213	16488
Il16_Blood~Ifngr1_Kupffer	5.66165	5.22291	16489
Il16_Blood~Ifngr2_Kupffer	5.66165	2.32351	16490
Il16_Blood~Il13ra1_Kupffer	5.66165	2.2738	16491
Il16_Blood~Il13ra2_Kupffer	5.66165	2.60886	16492
Il16_Blood~Il1r1_HSC	5.66165	3.28465	16493
Il16_Blood~Il4ra_HSC	5.66165	2.08711	16494
Il16_Blood~Il6st_HSC	5.66165	2.94226	16495
Il16_Blood~Lifr_HSC	5.66165	4.86453	16496
Il16_Blood~Osmr_HSC	5.66165	4.36191	16497
Il16_Blood~Csf2ra_HSC	5.66165	2.31601	16498
Il16_Blood~Epor_HSC	5.66165	5.27886	16499
Il16_Blood~Grin2b_HSC	5.66165	1.18395	16500
Il16_Blood~Ifnar2_HSC	5.66165	1.99638	16501
Il16_Blood~Ifngr1_HSC	5.66165	2.8431	16502
Il16_Blood~Ifngr2_HSC	5.66165	1.49539	16503
Il16_Blood~Il13ra1_HSC	5.66165	2.60698	16504
Ppara_Hepatocyte~Rarres1_Hepatocyte	4.41976	5.65971	16505
Rarres1_Hepatocyte~Ppara_Hepatocyte	5.65971	4.41976	16506
Anpep_Cholangiocyte~Nme3_ClonalCholangiocyte	5.6593	1.42799	16507
Anpep_Cholangiocyte~Nme3_Cholangiocyte	5.6593	1.89103	16508
Nme3_Cholangiocyte~Anpep_Cholangiocyte	1.89103	5.6593	16509
Anpep_Cholangiocyte~Nme2_Hepatocyte	5.6593	2.34434	16510
Nme3_CD26~Anpep_Cholangiocyte	1.48302	5.6593	16511
Anpep_Cholangiocyte~Dpep1_Thy1	5.6593	5.56391	16512
Pla2g5_ClonalCholangiocyte~Enpp2_Thy1	2.55527	5.65406	16513
Pla2g5_Cholangiocyte~Enpp2_Thy1	3.28381	5.65406	16514
Nampt_Endothelia~Enpp2_Thy1	1.22014	5.65406	16515
Nampt_LSEC~Enpp2_Thy1	1.08396	5.65406	16516
Nampt_Blood~Enpp2_Thy1	1.07254	5.65406	16517
Pla2g3_Blood~Enpp2_Thy1	1.03264	5.65406	16518
Enpp2_Thy1~Nampt_Thy1	5.65406	1.08654	16519
Enpp2_Thy1~Pla2g2e_Thy1	5.65406	2.02952	16520
Nampt_Thy1~Enpp2_Thy1	1.08654	5.65406	16521
Pla2g2e_Thy1~Enpp2_Thy1	2.02952	5.65406	16522
Nampt_Kupffer~Enpp2_Thy1	2.39397	5.65406	16523
Ctsg_Blood~F2rl1_Cholangiocyte	2.29046	5.64715	16524
Elane_Blood~F2rl1_Cholangiocyte	3.12854	5.64715	16525
Prtn3_Blood~F2rl1_Cholangiocyte	1.93942	5.64715	16526
Cd9_ClonalCholangiocyte~Hbegf_ClonalCholangiocyte	3.81135	5.64631	16527
Erbb2_ClonalCholangiocyte~Hbegf_ClonalCholangiocyte	4.06453	5.64631	16528
Erbb3_ClonalCholangiocyte~Hbegf_ClonalCholangiocyte	5.00895	5.64631	16529
Erbb4_ClonalCholangiocyte~Hbegf_ClonalCholangiocyte	3.97252	5.64631	16530
Hbegf_ClonalCholangiocyte~Nr1i2_ClonalCholangiocyte	5.64631	3.90019	16531
Hbegf_ClonalCholangiocyte~Cd9_ClonalCholangiocyte	5.64631	3.81135	16532
Hbegf_ClonalCholangiocyte~Erbb2_ClonalCholangiocyte	5.64631	4.06453	16533
Hbegf_ClonalCholangiocyte~Erbb3_ClonalCholangiocyte	5.64631	5.00895	16534
Hbegf_ClonalCholangiocyte~Erbb4_ClonalCholangiocyte	5.64631	3.97252	16535
Nr1i2_ClonalCholangiocyte~Hbegf_ClonalCholangiocyte	3.90019	5.64631	16536
Cd9_Cholangiocyte~Hbegf_ClonalCholangiocyte	4.13046	5.64631	16537
Erbb2_Cholangiocyte~Hbegf_ClonalCholangiocyte	3.86499	5.64631	16538
Erbb3_Cholangiocyte~Hbegf_ClonalCholangiocyte	4.9566	5.64631	16539
Erbb4_Cholangiocyte~Hbegf_ClonalCholangiocyte	3.73654	5.64631	16540
Nr1i2_Cholangiocyte~Hbegf_ClonalCholangiocyte	3.83204	5.64631	16541
Hbegf_ClonalCholangiocyte~Nr1i2_Hepatocyte	5.64631	5.06264	16542
Hbegf_ClonalCholangiocyte~Erbb3_Hepatocyte	5.64631	4.74446	16543
Cd9_CD26~Hbegf_ClonalCholangiocyte	3.61233	5.64631	16544
Erbb2_CD26~Hbegf_ClonalCholangiocyte	3.27558	5.64631	16545
Hbegf_ClonalCholangiocyte~Cd9_Endothelia	5.64631	4.24115	16546
Hbegf_ClonalCholangiocyte~Erbb2_Endothelia	5.64631	2.70466	16547
Hbegf_ClonalCholangiocyte~Cd9_LSEC	5.64631	3.09328	16548
Hbegf_ClonalCholangiocyte~Erbb2_LSEC	5.64631	2.91397	16549
Cd44_Blood~Hbegf_ClonalCholangiocyte	5.16989	5.64631	16550
Cxcr2_Blood~Hbegf_ClonalCholangiocyte	4.73347	5.64631	16551
Hbegf_ClonalCholangiocyte~Cd9_Thy1	5.64631	3.9466	16552
Hbegf_ClonalCholangiocyte~Egfr_Thy1	5.64631	2.96324	16553
Hbegf_ClonalCholangiocyte~Erbb2_Thy1	5.64631	2.77538	16554
Hbegf_ClonalCholangiocyte~Cd44_Kupffer	5.64631	5.09373	16555
Hbegf_ClonalCholangiocyte~Egfr_HSC	5.64631	3.37125	16556
Hbegf_ClonalCholangiocyte~Erbb2_HSC	5.64631	2.64275	16557
Anxa5_ClonalCholangiocyte~Anxa2_Endothelia	3.05541	5.64526	16558
Fn1_ClonalCholangiocyte~Anxa2_Endothelia	5.27003	5.64526	16559
Gsn_ClonalCholangiocyte~Anxa2_Endothelia	3.927	5.64526	16560
Pcsk9_ClonalCholangiocyte~Anxa2_Endothelia	3.23261	5.64526	16561
Ptgds_ClonalCholangiocyte~Anxa2_Endothelia	3.6908	5.64526	16562
Vcam1_ClonalCholangiocyte~Anxa2_Endothelia	4.21	5.64526	16563
Anxa5_Cholangiocyte~Anxa2_Endothelia	3.45163	5.64526	16564
Apoe_Cholangiocyte~Anxa2_Endothelia	2.63048	5.64526	16565
Fn1_Cholangiocyte~Anxa2_Endothelia	5.57967	5.64526	16566
Gsn_Cholangiocyte~Anxa2_Endothelia	3.50719	5.64526	16567
Pcsk9_Cholangiocyte~Anxa2_Endothelia	3.9398	5.64526	16568
Ptgds_Cholangiocyte~Anxa2_Endothelia	3.93382	5.64526	16569
Vcam1_Cholangiocyte~Anxa2_Endothelia	4.22012	5.64526	16570
Anxa2_Endothelia~Apoe_Hepatocyte	5.64526	4.99477	16571
Anxa2_Endothelia~C1qbp_Hepatocyte	5.64526	1.25448	16572
Anxa2_Endothelia~Clu_Hepatocyte	5.64526	4.99318	16573
Anxa2_Endothelia~Fn1_Hepatocyte	5.64526	5.13218	16574
Anxa2_Endothelia~Masp1_Hepatocyte	5.64526	2.24151	16575
Anxa2_Endothelia~Mif_Hepatocyte	5.64526	2.7683	16576
Anxa2_Endothelia~Pcsk9_Hepatocyte	5.64526	4.10354	16577
Anxa2_Endothelia~Ptgds_Hepatocyte	5.64526	3.95895	16578
Fn1_CD26~Anxa2_Endothelia	3.08266	5.64526	16579
Gsn_CD26~Anxa2_Endothelia	3.99549	5.64526	16580
Plat_CD26~Anxa2_Endothelia	4.9233	5.64526	16581
Ptgds_CD26~Anxa2_Endothelia	3.56319	5.64526	16582
S100a4_CD26~Anxa2_Endothelia	3.80106	5.64526	16583
Anxa1_Endothelia~Anxa2_Endothelia	2.71895	5.64526	16584
Anxa2_Endothelia~B2m_Endothelia	5.64526	1.3829	16585
Anxa2_Endothelia~Masp1_Endothelia	5.64526	2.95552	16586
Anxa2_Endothelia~Plat_Endothelia	5.64526	3.79594	16587
Anxa2_Endothelia~Vcam1_Endothelia	5.64526	5.17724	16588
Anxa2_Endothelia~Anxa1_Endothelia	5.64526	2.71895	16589
B2m_Endothelia~Anxa2_Endothelia	1.3829	5.64526	16590
Masp1_Endothelia~Anxa2_Endothelia	2.95552	5.64526	16591
Plat_Endothelia~Anxa2_Endothelia	3.79594	5.64526	16592
Vcam1_Endothelia~Anxa2_Endothelia	5.17724	5.64526	16593
Anxa2_Endothelia~B2m_LSEC	5.64526	1.38482	16594
Anxa2_Endothelia~Masp1_LSEC	5.64526	3.98773	16595
Anxa2_Endothelia~Vcam1_LSEC	5.64526	5.0154	16596
Anxa2_Endothelia~Anxa1_LSEC	5.64526	2.65689	16597
Anxa1_Blood~Anxa2_Endothelia	5.03427	5.64526	16598
B2m_Blood~Anxa2_Endothelia	1.72079	5.64526	16599
Fn1_Blood~Anxa2_Endothelia	3.24362	5.64526	16600
Gsn_Blood~Anxa2_Endothelia	5.30086	5.64526	16601
Hmgb2_Blood~Anxa2_Endothelia	2.98177	5.64526	16602
Mif_Blood~Anxa2_Endothelia	2.34786	5.64526	16603
Vcam1_Blood~Anxa2_Endothelia	3.53711	5.64526	16604
Anxa2_Endothelia~Clu_Thy1	5.64526	5.56111	16605
Anxa2_Endothelia~Fn1_Thy1	5.64526	5.57912	16606
Anxa2_Endothelia~Myoc_Thy1	5.64526	3.07583	16607
Anxa2_Endothelia~Plat_Thy1	5.64526	5.34867	16608
Anxa2_Endothelia~Ptgds_Thy1	5.64526	2.806	16609
Anxa2_Endothelia~S100a4_Thy1	5.64526	3.89261	16610
Anxa2_Endothelia~Vcam1_Thy1	5.64526	4.37094	16611
Anxa2_Endothelia~Apoe_Kupffer	5.64526	4.17822	16612
Anxa2_Endothelia~B2m_Kupffer	5.64526	1.56593	16613
Anxa2_Endothelia~Masp1_Kupffer	5.64526	2.53255	16614
Anxa2_Endothelia~B2m_HSC	5.64526	1.485	16615
Anxa2_Endothelia~Gsn_HSC	5.64526	4.58905	16616
Anxa2_Endothelia~Vcam1_HSC	5.64526	5.46368	16617
Anxa2_Endothelia~Anxa1_HSC	5.64526	5.57476	16618
Itgb3_CD26~Fbln2_Endothelia	3.54783	5.64409	16619
Fbln2_Endothelia~Itgb3_Endothelia	5.64409	2.4281	16620
Fbln2_Endothelia~Tnfrsf1a_Endothelia	5.64409	1.91638	16621
Itgb3_Endothelia~Fbln2_Endothelia	2.4281	5.64409	16622
Tnfrsf1a_Endothelia~Fbln2_Endothelia	1.91638	5.64409	16623
Fbln2_Endothelia~Itgb3_LSEC	5.64409	2.50187	16624
Fbln2_Endothelia~Tnfrsf1a_LSEC	5.64409	2.26278	16625
Itgb3_Blood~Fbln2_Endothelia	4.22057	5.64409	16626
Fbln2_Endothelia~Itgb3_Thy1	5.64409	3.18322	16627
Fbln2_Endothelia~Tnfrsf1a_Kupffer	5.64409	1.8083	16628
Fbln2_Endothelia~Tnfrsf1a_HSC	5.64409	1.88007	16629
Itgb1_ClonalCholangiocyte~Emilin1_LSEC	2.17394	5.64363	16630
Itgb1_Cholangiocyte~Emilin1_LSEC	2.244	5.64363	16631
Esr1_CD26~Emilin1_LSEC	2.68484	5.64363	16632
Itgb1_CD26~Emilin1_LSEC	2.17595	5.64363	16633
Nr3c1_CD26~Emilin1_LSEC	1.20489	5.64363	16634
Itgb1_Endothelia~Emilin1_LSEC	3.25999	5.64363	16635
Nr3c1_Endothelia~Emilin1_LSEC	1.33594	5.64363	16636
Emilin1_LSEC~Itgb1_LSEC	5.64363	3.01846	16637
Emilin1_LSEC~Nr3c1_LSEC	5.64363	1.47889	16638
Itgb1_LSEC~Emilin1_LSEC	3.01846	5.64363	16639
Nr3c1_LSEC~Emilin1_LSEC	1.47889	5.64363	16640
Itga4_Blood~Emilin1_LSEC	5.54171	5.64363	16641
Itgb1_Blood~Emilin1_LSEC	2.7251	5.64363	16642
Nr3c1_Blood~Emilin1_LSEC	1.80377	5.64363	16643
Emilin1_LSEC~Esr1_Thy1	5.64363	1.7938	16644
Emilin1_LSEC~Itgb1_Thy1	5.64363	2.52557	16645
Emilin1_LSEC~Nr3c1_Thy1	5.64363	1.30403	16646
Itga4_Kupffer~Emilin1_LSEC	3.74383	5.64363	16647
Itgb1_Kupffer~Emilin1_LSEC	2.70495	5.64363	16648
Nr3c1_Kupffer~Emilin1_LSEC	1.61529	5.64363	16649
Esr1_HSC~Emilin1_LSEC	2.74212	5.64363	16650
Itgb1_HSC~Emilin1_LSEC	3.79969	5.64363	16651
Nr3c1_HSC~Emilin1_LSEC	1.56965	5.64363	16652
Lama4_CD26~Dag1_ClonalCholangiocyte	5.63226	2.39732	16653
Lama4_CD26~Itga2_ClonalCholangiocyte	5.63226	1.90705	16654
Lama4_CD26~Itga3_ClonalCholangiocyte	5.63226	5.22412	16655
Lama4_CD26~Itga5_ClonalCholangiocyte	5.63226	1.68076	16656
Lama4_CD26~Itga6_ClonalCholangiocyte	5.63226	3.56561	16657
Lama4_CD26~Itga7_ClonalCholangiocyte	5.63226	1.68959	16658
Lama4_CD26~Itga9_ClonalCholangiocyte	5.63226	3.83614	16659
Lama4_CD26~Itgav_ClonalCholangiocyte	5.63226	2.64631	16660
Lama4_CD26~Itgb1_ClonalCholangiocyte	5.63226	2.17394	16661
Lama4_CD26~Itgb4_ClonalCholangiocyte	5.63226	5.03651	16662
Lama4_CD26~Itgb5_ClonalCholangiocyte	5.63226	4.64872	16663
Lama4_CD26~Itgb6_ClonalCholangiocyte	5.63226	2.89166	16664
Lama4_CD26~Itgb8_ClonalCholangiocyte	5.63226	4.66599	16665
Lama4_CD26~Dag1_Cholangiocyte	5.63226	2.51545	16666
Lama4_CD26~Itga2_Cholangiocyte	5.63226	1.81912	16667
Lama4_CD26~Itga3_Cholangiocyte	5.63226	5.28338	16668
Lama4_CD26~Itga5_Cholangiocyte	5.63226	2.02187	16669
Lama4_CD26~Itga6_Cholangiocyte	5.63226	3.40472	16670
Lama4_CD26~Itga9_Cholangiocyte	5.63226	4.29418	16671
Lama4_CD26~Itgav_Cholangiocyte	5.63226	2.86825	16672
Lama4_CD26~Itgb1_Cholangiocyte	5.63226	2.244	16673
Lama4_CD26~Itgb4_Cholangiocyte	5.63226	4.85688	16674
Lama4_CD26~Itgb5_Cholangiocyte	5.63226	4.94033	16675
Lama4_CD26~Itgb6_Cholangiocyte	5.63226	3.07634	16676
Lama4_CD26~Itgb8_Cholangiocyte	5.63226	4.29215	16677
Lama4_CD26~Ppara_Hepatocyte	5.63226	4.41976	16678
Lama4_CD26~Itga7_Hepatocyte	5.63226	1.67752	16679
Lama4_CD26~Itgb5_Hepatocyte	5.63226	3.4662	16680
Dag1_CD26~Lama4_CD26	2.55222	5.63226	16681
Itga3_CD26~Lama4_CD26	4.86962	5.63226	16682
Itga7_CD26~Lama4_CD26	1.64545	5.63226	16683
Itgav_CD26~Lama4_CD26	2.72001	5.63226	16684
Itgb1_CD26~Lama4_CD26	2.17595	5.63226	16685
Itgb3_CD26~Lama4_CD26	3.54783	5.63226	16686
Itgb4_CD26~Lama4_CD26	3.32208	5.63226	16687
Itgb5_CD26~Lama4_CD26	3.15207	5.63226	16688
Lama4_CD26~Dag1_CD26	5.63226	2.55222	16689
Lama4_CD26~Itga3_CD26	5.63226	4.86962	16690
Lama4_CD26~Itga7_CD26	5.63226	1.64545	16691
Lama4_CD26~Itgav_CD26	5.63226	2.72001	16692
Lama4_CD26~Itgb1_CD26	5.63226	2.17595	16693
Lama4_CD26~Itgb3_CD26	5.63226	3.54783	16694
Lama4_CD26~Itgb4_CD26	5.63226	3.32208	16695
Lama4_CD26~Itgb5_CD26	5.63226	3.15207	16696
Lama4_CD26~Dag1_Endothelia	5.63226	2.33658	16697
Lama4_CD26~Itga1_Endothelia	5.63226	3.67239	16698
Lama4_CD26~Itga2_Endothelia	5.63226	1.88353	16699
Lama4_CD26~Itga5_Endothelia	5.63226	2.22197	16700
Lama4_CD26~Itga6_Endothelia	5.63226	3.46518	16701
Lama4_CD26~Itgb1_Endothelia	5.63226	3.25999	16702
Lama4_CD26~Itgb3_Endothelia	5.63226	2.4281	16703
Lama4_CD26~Dag1_LSEC	5.63226	1.70049	16704
Lama4_CD26~Itga1_LSEC	5.63226	3.81154	16705
Lama4_CD26~Itga10_LSEC	5.63226	1.22932	16706
Lama4_CD26~Itga5_LSEC	5.63226	2.14516	16707
Lama4_CD26~Itga6_LSEC	5.63226	3.07776	16708
Lama4_CD26~Itga8_LSEC	5.63226	4.6509	16709
Lama4_CD26~Itgb1_LSEC	5.63226	3.01846	16710
Lama4_CD26~Itgb3_LSEC	5.63226	2.50187	16711
Itga1_Blood~Lama4_CD26	2.38474	5.63226	16712
Itga2_Blood~Lama4_CD26	2.87864	5.63226	16713
Itga4_Blood~Lama4_CD26	5.54171	5.63226	16714
Itga8_Blood~Lama4_CD26	2.25735	5.63226	16715
Itgad_Blood~Lama4_CD26	3.33139	5.63226	16716
Itgae_Blood~Lama4_CD26	2.88456	5.63226	16717
Itgax_Blood~Lama4_CD26	5.41278	5.63226	16718
Itgb1_Blood~Lama4_CD26	2.7251	5.63226	16719
Itgb3_Blood~Lama4_CD26	4.22057	5.63226	16720
Slamf1_Blood~Lama4_CD26	3.72994	5.63226	16721
Lama4_CD26~Dag1_Thy1	5.63226	2.07235	16722
Lama4_CD26~Itga11_Thy1	5.63226	3.28093	16723
Lama4_CD26~Itga3_Thy1	5.63226	4.044	16724
Lama4_CD26~Itga5_Thy1	5.63226	1.33984	16725
Lama4_CD26~Itga6_Thy1	5.63226	2.88724	16726
Lama4_CD26~Itga7_Thy1	5.63226	1.29081	16727
Lama4_CD26~Itga9_Thy1	5.63226	3.99587	16728
Lama4_CD26~Itgav_Thy1	5.63226	2.17171	16729
Lama4_CD26~Itgb1_Thy1	5.63226	2.52557	16730
Lama4_CD26~Itgb3_Thy1	5.63226	3.18322	16731
Lama4_CD26~Itgb4_Thy1	5.63226	3.75429	16732
Lama4_CD26~Itgb5_Thy1	5.63226	4.2729	16733
Lama4_CD26~Itga1_Kupffer	5.63226	2.34697	16734
Lama4_CD26~Itga4_Kupffer	5.63226	3.74383	16735
Lama4_CD26~Itga6_Kupffer	5.63226	2.41209	16736
Lama4_CD26~Itga8_Kupffer	5.63226	3.64151	16737
Lama4_CD26~Itgav_Kupffer	5.63226	2.31916	16738
Lama4_CD26~Itgb1_Kupffer	5.63226	2.70495	16739
Lama4_CD26~Dag1_HSC	5.63226	2.24907	16740
Lama4_CD26~Itga1_HSC	5.63226	4.49798	16741
Lama4_CD26~Itga2b_HSC	5.63226	4.6691	16742
Lama4_CD26~Itga7_HSC	5.63226	1.43664	16743
Lama4_CD26~Itga8_HSC	5.63226	4.4003	16744
Lama4_CD26~Itgav_HSC	5.63226	2.65847	16745
Lama4_CD26~Itgb1_HSC	5.63226	3.79969	16746
Lama4_CD26~Itgb5_HSC	5.63226	4.78701	16747
Robo2_HSC~Slit3_Thy1	4.42654	5.62761	16748
Ar_CD26~Chrdl1_CD26	1.70471	5.6261	16749
Chrdl1_CD26~Esr1_CD26	5.6261	2.68484	16750
Chrdl1_CD26~Ar_CD26	5.6261	1.70471	16751
Esr1_CD26~Chrdl1_CD26	2.68484	5.6261	16752
Chrdl1_CD26~Esr1_Thy1	5.6261	1.7938	16753
Chrdl1_CD26~Ar_Thy1	5.6261	2.79314	16754
Chrdl1_CD26~Esr1_HSC	5.6261	2.74212	16755
App_ClonalCholangiocyte~Lpl_Kupffer	5.34241	5.62535	16756
Lrpap1_ClonalCholangiocyte~Lpl_Kupffer	1.29401	5.62535	16757
Sort1_ClonalCholangiocyte~Lpl_Kupffer	3.678	5.62535	16758
Vldlr_ClonalCholangiocyte~Lpl_Kupffer	3.22804	5.62535	16759
App_Cholangiocyte~Lpl_Kupffer	5.49839	5.62535	16760
Lrpap1_Cholangiocyte~Lpl_Kupffer	1.39382	5.62535	16761
Sort1_Cholangiocyte~Lpl_Kupffer	3.9684	5.62535	16762
Vldlr_Cholangiocyte~Lpl_Kupffer	3.32921	5.62535	16763
Lrp1_Hepatocyte~Lpl_Kupffer	3.15749	5.62535	16764
Ppara_Hepatocyte~Lpl_Kupffer	4.41976	5.62535	16765
App_CD26~Lpl_Kupffer	4.89663	5.62535	16766
Esr1_CD26~Lpl_Kupffer	2.68484	5.62535	16767
Lrp1_CD26~Lpl_Kupffer	3.22954	5.62535	16768
Lrpap1_CD26~Lpl_Kupffer	2.51926	5.62535	16769
Vldlr_CD26~Lpl_Kupffer	2.19478	5.62535	16770
App_Endothelia~Lpl_Kupffer	5.0564	5.62535	16771
Lrpap1_Endothelia~Lpl_Kupffer	1.47955	5.62535	16772
Sort1_Endothelia~Lpl_Kupffer	1.99993	5.62535	16773
Lpl_Kupffer~Lrpap1_LSEC	5.62535	1.26294	16774
Lpl_Kupffer~App_LSEC	5.62535	5.08289	16775
Aqp1_Blood~Lpl_Kupffer	3.30303	5.62535	16776
Lrpap1_Blood~Lpl_Kupffer	1.09644	5.62535	16777
Lpl_Kupffer~Lrp1_Thy1	5.62535	3.84683	16778
Lpl_Kupffer~Lrp2_Thy1	5.62535	4.28468	16779
Lpl_Kupffer~Lrpap1_Thy1	5.62535	1.93851	16780
Lpl_Kupffer~Vldlr_Thy1	5.62535	3.07261	16781
Lpl_Kupffer~App_Thy1	5.62535	4.82613	16782
Lpl_Kupffer~Esr1_Thy1	5.62535	1.7938	16783
App_Kupffer~Lpl_Kupffer	4.31162	5.62535	16784
Lpl_Kupffer~Lrp1_Kupffer	5.62535	4.93137	16785
Lpl_Kupffer~Lrpap1_Kupffer	5.62535	1.39538	16786
Lpl_Kupffer~App_Kupffer	5.62535	4.31162	16787
Lrp1_Kupffer~Lpl_Kupffer	4.93137	5.62535	16788
Lrpap1_Kupffer~Lpl_Kupffer	1.39538	5.62535	16789
App_HSC~Lpl_Kupffer	4.76487	5.62535	16790
Esr1_HSC~Lpl_Kupffer	2.74212	5.62535	16791
Lrp1_HSC~Lpl_Kupffer	4.59331	5.62535	16792
Lrpap1_HSC~Lpl_Kupffer	1.36097	5.62535	16793
Ppara_Hepatocyte~Sparcl1_Thy1	4.41976	5.62055	16794
Egfr_Thy1~Sparcl1_Thy1	2.96324	5.62055	16795
Sparcl1_Thy1~Egfr_Thy1	5.62055	2.96324	16796
Egfr_HSC~Sparcl1_Thy1	3.37125	5.62055	16797
Itga2_ClonalCholangiocyte~Lamb2_Thy1	1.90705	5.62004	16798
Itga3_ClonalCholangiocyte~Lamb2_Thy1	5.22412	5.62004	16799
Itga5_ClonalCholangiocyte~Lamb2_Thy1	1.68076	5.62004	16800
Itga6_ClonalCholangiocyte~Lamb2_Thy1	3.56561	5.62004	16801
Itga7_ClonalCholangiocyte~Lamb2_Thy1	1.68959	5.62004	16802
Itga9_ClonalCholangiocyte~Lamb2_Thy1	3.83614	5.62004	16803
Itgav_ClonalCholangiocyte~Lamb2_Thy1	2.64631	5.62004	16804
Itgb1_ClonalCholangiocyte~Lamb2_Thy1	2.17394	5.62004	16805
Itgb4_ClonalCholangiocyte~Lamb2_Thy1	5.03651	5.62004	16806
Itgb5_ClonalCholangiocyte~Lamb2_Thy1	4.64872	5.62004	16807
Itgb6_ClonalCholangiocyte~Lamb2_Thy1	2.89166	5.62004	16808
Itgb8_ClonalCholangiocyte~Lamb2_Thy1	4.66599	5.62004	16809
Ptprk_ClonalCholangiocyte~Lamb2_Thy1	2.42555	5.62004	16810
Itga2_Cholangiocyte~Lamb2_Thy1	1.81912	5.62004	16811
Itga3_Cholangiocyte~Lamb2_Thy1	5.28338	5.62004	16812
Itga5_Cholangiocyte~Lamb2_Thy1	2.02187	5.62004	16813
Itga6_Cholangiocyte~Lamb2_Thy1	3.40472	5.62004	16814
Itga9_Cholangiocyte~Lamb2_Thy1	4.29418	5.62004	16815
Itgav_Cholangiocyte~Lamb2_Thy1	2.86825	5.62004	16816
Itgb1_Cholangiocyte~Lamb2_Thy1	2.244	5.62004	16817
Itgb4_Cholangiocyte~Lamb2_Thy1	4.85688	5.62004	16818
Itgb5_Cholangiocyte~Lamb2_Thy1	4.94033	5.62004	16819
Itgb6_Cholangiocyte~Lamb2_Thy1	3.07634	5.62004	16820
Itgb8_Cholangiocyte~Lamb2_Thy1	4.29215	5.62004	16821
Ptprk_Cholangiocyte~Lamb2_Thy1	2.33151	5.62004	16822
Itga7_Hepatocyte~Lamb2_Thy1	1.67752	5.62004	16823
Itgb5_Hepatocyte~Lamb2_Thy1	3.4662	5.62004	16824
Esr1_CD26~Lamb2_Thy1	2.68484	5.62004	16825
Itga3_CD26~Lamb2_Thy1	4.86962	5.62004	16826
Itga7_CD26~Lamb2_Thy1	1.64545	5.62004	16827
Itgav_CD26~Lamb2_Thy1	2.72001	5.62004	16828
Itgb1_CD26~Lamb2_Thy1	2.17595	5.62004	16829
Itgb4_CD26~Lamb2_Thy1	3.32208	5.62004	16830
Itgb5_CD26~Lamb2_Thy1	3.15207	5.62004	16831
Itga1_Endothelia~Lamb2_Thy1	3.67239	5.62004	16832
Itga2_Endothelia~Lamb2_Thy1	1.88353	5.62004	16833
Itga5_Endothelia~Lamb2_Thy1	2.22197	5.62004	16834
Itga6_Endothelia~Lamb2_Thy1	3.46518	5.62004	16835
Itgb1_Endothelia~Lamb2_Thy1	3.25999	5.62004	16836
Itga1_LSEC~Lamb2_Thy1	3.81154	5.62004	16837
Itga10_LSEC~Lamb2_Thy1	1.22932	5.62004	16838
Itga5_LSEC~Lamb2_Thy1	2.14516	5.62004	16839
Itga6_LSEC~Lamb2_Thy1	3.07776	5.62004	16840
Itga8_LSEC~Lamb2_Thy1	4.6509	5.62004	16841
Itgb1_LSEC~Lamb2_Thy1	3.01846	5.62004	16842
Itga1_Blood~Lamb2_Thy1	2.38474	5.62004	16843
Itga2_Blood~Lamb2_Thy1	2.87864	5.62004	16844
Itga4_Blood~Lamb2_Thy1	5.54171	5.62004	16845
Itga8_Blood~Lamb2_Thy1	2.25735	5.62004	16846
Itgad_Blood~Lamb2_Thy1	3.33139	5.62004	16847
Itgae_Blood~Lamb2_Thy1	2.88456	5.62004	16848
Itgax_Blood~Lamb2_Thy1	5.41278	5.62004	16849
Itgb1_Blood~Lamb2_Thy1	2.7251	5.62004	16850
Esr1_Thy1~Lamb2_Thy1	1.7938	5.62004	16851
Itga11_Thy1~Lamb2_Thy1	3.28093	5.62004	16852
Itga3_Thy1~Lamb2_Thy1	4.044	5.62004	16853
Itga5_Thy1~Lamb2_Thy1	1.33984	5.62004	16854
Itga6_Thy1~Lamb2_Thy1	2.88724	5.62004	16855
Itga7_Thy1~Lamb2_Thy1	1.29081	5.62004	16856
Itga9_Thy1~Lamb2_Thy1	3.99587	5.62004	16857
Itgav_Thy1~Lamb2_Thy1	2.17171	5.62004	16858
Itgb1_Thy1~Lamb2_Thy1	2.52557	5.62004	16859
Itgb4_Thy1~Lamb2_Thy1	3.75429	5.62004	16860
Itgb5_Thy1~Lamb2_Thy1	4.2729	5.62004	16861
Lamb2_Thy1~Esr1_Thy1	5.62004	1.7938	16862
Lamb2_Thy1~Itga11_Thy1	5.62004	3.28093	16863
Lamb2_Thy1~Itga3_Thy1	5.62004	4.044	16864
Lamb2_Thy1~Itga5_Thy1	5.62004	1.33984	16865
Lamb2_Thy1~Itga6_Thy1	5.62004	2.88724	16866
Lamb2_Thy1~Itga7_Thy1	5.62004	1.29081	16867
Lamb2_Thy1~Itga9_Thy1	5.62004	3.99587	16868
Lamb2_Thy1~Itgav_Thy1	5.62004	2.17171	16869
Lamb2_Thy1~Itgb1_Thy1	5.62004	2.52557	16870
Lamb2_Thy1~Itgb4_Thy1	5.62004	3.75429	16871
Lamb2_Thy1~Itgb5_Thy1	5.62004	4.2729	16872
Itga1_Kupffer~Lamb2_Thy1	2.34697	5.62004	16873
Itga4_Kupffer~Lamb2_Thy1	3.74383	5.62004	16874
Itga6_Kupffer~Lamb2_Thy1	2.41209	5.62004	16875
Itga8_Kupffer~Lamb2_Thy1	3.64151	5.62004	16876
Itgav_Kupffer~Lamb2_Thy1	2.31916	5.62004	16877
Itgb1_Kupffer~Lamb2_Thy1	2.70495	5.62004	16878
Esr1_HSC~Lamb2_Thy1	2.74212	5.62004	16879
Itga1_HSC~Lamb2_Thy1	4.49798	5.62004	16880
Itga2b_HSC~Lamb2_Thy1	4.6691	5.62004	16881
Itga7_HSC~Lamb2_Thy1	1.43664	5.62004	16882
Itga8_HSC~Lamb2_Thy1	4.4003	5.62004	16883
Itgav_HSC~Lamb2_Thy1	2.65847	5.62004	16884
Itgb1_HSC~Lamb2_Thy1	3.79969	5.62004	16885
Itgb5_HSC~Lamb2_Thy1	4.78701	5.62004	16886
Ptprk_HSC~Lamb2_Thy1	3.17979	5.62004	16887
Pdgfc_ClonalCholangiocyte~Pdgfra_Thy1	5.62003	4.61195	16888
Il18rap_Blood~Il18_ClonalCholangiocyte	5.6054	4.34203	16889
Il18rap_Blood~Il18_Cholangiocyte	5.6054	4.0724	16890
Il18rap_Blood~Il18_Hepatocyte	5.6054	3.09747	16891
Ifng_Blood~Il18rap_Blood	4.85413	5.6054	16892
Il18_Blood~Il18rap_Blood	2.78653	5.6054	16893
Il18rap_Blood~Ifng_Blood	5.6054	4.85413	16894
Il18rap_Blood~Il18_Blood	5.6054	2.78653	16895
Il18rap_Blood~Il18_Thy1	5.6054	5.24495	16896
Il18rap_Blood~Il18_Kupffer	5.6054	5.41555	16897
Trat1_Blood~Fgf1_Hepatocyte	5.59983	3.15282	16898
Trat1_Blood~Fgf1_CD26	5.59983	4.34464	16899
Trat1_Blood~Fgf16_CD26	5.59983	1.06599	16900
Trat1_Blood~Fgf2_CD26	5.59983	4.62872	16901
Trat1_Blood~Fgf9_CD26	5.59983	3.5535	16902
Trat1_Blood~Fgf1_Thy1	5.59983	3.41975	16903
Trat1_Blood~Fgf10_Thy1	5.59983	1.65901	16904
Trat1_Blood~Fgf16_Thy1	5.59983	1.33739	16905
Trat1_Blood~Fgf18_Thy1	5.59983	4.11702	16906
Trat1_Blood~Fgf2_Thy1	5.59983	3.40351	16907
Trat1_Blood~Fgf7_Thy1	5.59983	2.00319	16908
Trat1_Blood~Fgf9_Thy1	5.59983	2.58916	16909
Pdgfb_ClonalCholangiocyte~Lyve1_Thy1	3.28024	5.59162	16910
Vegfa_ClonalCholangiocyte~Lyve1_Thy1	4.8775	5.59162	16911
Pdgfb_Cholangiocyte~Lyve1_Thy1	3.38212	5.59162	16912
Vegfa_Cholangiocyte~Lyve1_Thy1	4.23988	5.59162	16913
Pdgfb_Endothelia~Lyve1_Thy1	3.72726	5.59162	16914
Pdgfb_LSEC~Lyve1_Thy1	2.66353	5.59162	16915
Lyve1_Thy1~Pdgfb_Thy1	5.59162	2.96454	16916
Pdgfb_Thy1~Lyve1_Thy1	2.96454	5.59162	16917
Pdgfb_Kupffer~Lyve1_Thy1	3.19278	5.59162	16918
Ltbp1_CD26~Tgfb2_ClonalCholangiocyte	5.5894	3.73269	16919
Ltbp1_CD26~Tgfb3_ClonalCholangiocyte	5.5894	3.91069	16920
Ltbp1_CD26~Fn1_ClonalCholangiocyte	5.5894	5.27003	16921
Ltbp1_CD26~Fstl1_ClonalCholangiocyte	5.5894	3.77609	16922
Ltbp1_CD26~Igfbp5_ClonalCholangiocyte	5.5894	4.78019	16923
Ltbp1_CD26~Tgfb2_Cholangiocyte	5.5894	3.75512	16924
Ltbp1_CD26~Tgfb3_Cholangiocyte	5.5894	3.97146	16925
Ltbp1_CD26~Fn1_Cholangiocyte	5.5894	5.57967	16926
Ltbp1_CD26~Fstl1_Cholangiocyte	5.5894	3.77579	16927
Ltbp1_CD26~Fn1_Hepatocyte	5.5894	5.13218	16928
Fn1_CD26~Ltbp1_CD26	3.08266	5.5894	16929
Igfbp3_CD26~Ltbp1_CD26	3.8128	5.5894	16930
Ltbp1_CD26~Tgfb2_CD26	5.5894	4.1736	16931
Ltbp1_CD26~Fn1_CD26	5.5894	3.08266	16932
Ltbp1_CD26~Igfbp3_CD26	5.5894	3.8128	16933
Tgfb2_CD26~Ltbp1_CD26	4.1736	5.5894	16934
Ltbp1_CD26~Fstl1_Endothelia	5.5894	4.16511	16935
Ltbp1_CD26~Igfbp5_Endothelia	5.5894	4.56831	16936
Fn1_Blood~Ltbp1_CD26	3.24362	5.5894	16937
Ltbp1_CD26~Tgfb2_Thy1	5.5894	3.69731	16938
Ltbp1_CD26~Tgfb3_Thy1	5.5894	4.97532	16939
Ltbp1_CD26~Fn1_Thy1	5.5894	5.57912	16940
Ltbp1_CD26~Igfbp3_Thy1	5.5894	4.56562	16941
Fn1_Cholangiocyte~Gabbr1_ClonalCholangiocyte	5.57967	3.90457	16942
Fn1_Cholangiocyte~Igf2r_ClonalCholangiocyte	5.57967	1.98634	16943
Fn1_Cholangiocyte~Itga2_ClonalCholangiocyte	5.57967	1.90705	16944
Fn1_Cholangiocyte~Itga3_ClonalCholangiocyte	5.57967	5.22412	16945
Fn1_Cholangiocyte~Itga5_ClonalCholangiocyte	5.57967	1.68076	16946
Fn1_Cholangiocyte~Itgav_ClonalCholangiocyte	5.57967	2.64631	16947
Fn1_Cholangiocyte~Itgb1_ClonalCholangiocyte	5.57967	2.17394	16948
Fn1_Cholangiocyte~Itgb5_ClonalCholangiocyte	5.57967	4.64872	16949
Fn1_Cholangiocyte~Itgb6_ClonalCholangiocyte	5.57967	2.89166	16950
Fn1_Cholangiocyte~Ltbp4_ClonalCholangiocyte	5.57967	5.3468	16951
Fn1_Cholangiocyte~Rara_ClonalCholangiocyte	5.57967	1.49981	16952
Fn1_Cholangiocyte~Tfrc_ClonalCholangiocyte	5.57967	2.9309	16953
Fn1_Cholangiocyte~Fgfr1_ClonalCholangiocyte	5.57967	3.5552	16954
Fgfr1_Cholangiocyte~Fn1_Cholangiocyte	3.6552	5.57967	16955
Fn1_Cholangiocyte~Gabbr1_Cholangiocyte	5.57967	3.15851	16956
Fn1_Cholangiocyte~Igf2r_Cholangiocyte	5.57967	2.03886	16957
Fn1_Cholangiocyte~Itga2_Cholangiocyte	5.57967	1.81912	16958
Fn1_Cholangiocyte~Itga3_Cholangiocyte	5.57967	5.28338	16959
Fn1_Cholangiocyte~Itga5_Cholangiocyte	5.57967	2.02187	16960
Fn1_Cholangiocyte~Itgav_Cholangiocyte	5.57967	2.86825	16961
Fn1_Cholangiocyte~Itgb1_Cholangiocyte	5.57967	2.244	16962
Fn1_Cholangiocyte~Itgb5_Cholangiocyte	5.57967	4.94033	16963
Fn1_Cholangiocyte~Itgb6_Cholangiocyte	5.57967	3.07634	16964
Fn1_Cholangiocyte~Ltbp4_Cholangiocyte	5.57967	4.7522	16965
Fn1_Cholangiocyte~Rara_Cholangiocyte	5.57967	1.17856	16966
Fn1_Cholangiocyte~Tfrc_Cholangiocyte	5.57967	2.91643	16967
Fn1_Cholangiocyte~Fgfr1_Cholangiocyte	5.57967	3.6552	16968
Gabbr1_Cholangiocyte~Fn1_Cholangiocyte	3.15851	5.57967	16969
Igf2r_Cholangiocyte~Fn1_Cholangiocyte	2.03886	5.57967	16970
Itga2_Cholangiocyte~Fn1_Cholangiocyte	1.81912	5.57967	16971
Itga3_Cholangiocyte~Fn1_Cholangiocyte	5.28338	5.57967	16972
Itga5_Cholangiocyte~Fn1_Cholangiocyte	2.02187	5.57967	16973
Itgav_Cholangiocyte~Fn1_Cholangiocyte	2.86825	5.57967	16974
Itgb1_Cholangiocyte~Fn1_Cholangiocyte	2.244	5.57967	16975
Itgb5_Cholangiocyte~Fn1_Cholangiocyte	4.94033	5.57967	16976
Itgb6_Cholangiocyte~Fn1_Cholangiocyte	3.07634	5.57967	16977
Ltbp4_Cholangiocyte~Fn1_Cholangiocyte	4.7522	5.57967	16978
Rara_Cholangiocyte~Fn1_Cholangiocyte	1.17856	5.57967	16979
Tfrc_Cholangiocyte~Fn1_Cholangiocyte	2.91643	5.57967	16980
Fn1_Cholangiocyte~Itgb5_Hepatocyte	5.57967	3.4662	16981
Fn1_Cholangiocyte~Adra1b_Hepatocyte	5.57967	4.72604	16982
Aoc3_CD26~Fn1_Cholangiocyte	1.78385	5.57967	16983
Cp_CD26~Fn1_Cholangiocyte	5.5194	5.57967	16984
Fgfr1_CD26~Fn1_Cholangiocyte	2.9388	5.57967	16985
Gabbr1_CD26~Fn1_Cholangiocyte	4.20918	5.57967	16986
Igf2r_CD26~Fn1_Cholangiocyte	1.02404	5.57967	16987
Itga3_CD26~Fn1_Cholangiocyte	4.86962	5.57967	16988
Itgav_CD26~Fn1_Cholangiocyte	2.72001	5.57967	16989
Itgb1_CD26~Fn1_Cholangiocyte	2.17595	5.57967	16990
Itgb3_CD26~Fn1_Cholangiocyte	3.54783	5.57967	16991
Itgb5_CD26~Fn1_Cholangiocyte	3.15207	5.57967	16992
Slc1a5_CD26~Fn1_Cholangiocyte	3.99432	5.57967	16993
Tnfrsf11b_CD26~Fn1_Cholangiocyte	5.16851	5.57967	16994
Fn1_Cholangiocyte~Gabbr1_Endothelia	5.57967	3.67324	16995
Fn1_Cholangiocyte~Itga2_Endothelia	5.57967	1.88353	16996
Fn1_Cholangiocyte~Itga5_Endothelia	5.57967	2.22197	16997
Fn1_Cholangiocyte~Itgb1_Endothelia	5.57967	3.25999	16998
Fn1_Cholangiocyte~Itgb3_Endothelia	5.57967	2.4281	16999
Fn1_Cholangiocyte~Rara_Endothelia	5.57967	1.17218	17000
Fn1_Cholangiocyte~Cd36_Endothelia	5.57967	5.48347	17001
Fn1_Cholangiocyte~Gabbr1_LSEC	5.57967	4.09108	17002
Fn1_Cholangiocyte~Itga5_LSEC	5.57967	2.14516	17003
Fn1_Cholangiocyte~Itga8_LSEC	5.57967	4.6509	17004
Fn1_Cholangiocyte~Itgb1_LSEC	5.57967	3.01846	17005
Fn1_Cholangiocyte~Itgb3_LSEC	5.57967	2.50187	17006
Fn1_Cholangiocyte~Adipor1_LSEC	5.57967	1.51048	17007
Fn1_Cholangiocyte~Anxa2_LSEC	5.57967	5.55327	17008
Fn1_Cholangiocyte~Cd36_LSEC	5.57967	4.50336	17009
Cd44_Blood~Fn1_Cholangiocyte	5.16989	5.57967	17010
Gabbr1_Blood~Fn1_Cholangiocyte	2.43361	5.57967	17011
Itga2_Blood~Fn1_Cholangiocyte	2.87864	5.57967	17012
Itga4_Blood~Fn1_Cholangiocyte	5.54171	5.57967	17013
Itga8_Blood~Fn1_Cholangiocyte	2.25735	5.57967	17014
Itgb1_Blood~Fn1_Cholangiocyte	2.7251	5.57967	17015
Itgb3_Blood~Fn1_Cholangiocyte	4.22057	5.57967	17016
Ltbp4_Blood~Fn1_Cholangiocyte	4.40781	5.57967	17017
Rara_Blood~Fn1_Cholangiocyte	1.55942	5.57967	17018
Slc1a5_Blood~Fn1_Cholangiocyte	4.57386	5.57967	17019
Tfrc_Blood~Fn1_Cholangiocyte	4.01742	5.57967	17020
Fn1_Cholangiocyte~Gabbr1_Thy1	5.57967	4.68385	17021
Fn1_Cholangiocyte~Igf2r_Thy1	5.57967	1.6695	17022
Fn1_Cholangiocyte~Itga3_Thy1	5.57967	4.044	17023
Fn1_Cholangiocyte~Itga5_Thy1	5.57967	1.33984	17024
Fn1_Cholangiocyte~Itgav_Thy1	5.57967	2.17171	17025
Fn1_Cholangiocyte~Itgb1_Thy1	5.57967	2.52557	17026
Fn1_Cholangiocyte~Itgb3_Thy1	5.57967	3.18322	17027
Fn1_Cholangiocyte~Itgb5_Thy1	5.57967	4.2729	17028
Fn1_Cholangiocyte~Ltbp1_Thy1	5.57967	5.02493	17029
Fn1_Cholangiocyte~Slc1a5_Thy1	5.57967	3.95941	17030
Fn1_Cholangiocyte~Tnfrsf11b_Thy1	5.57967	4.05777	17031
Fn1_Cholangiocyte~Aoc3_Thy1	5.57967	3.07315	17032
Fn1_Cholangiocyte~Egfr_Thy1	5.57967	2.96324	17033
Fn1_Cholangiocyte~Fgfr1_Thy1	5.57967	3.33974	17034
Fn1_Cholangiocyte~Gabbr1_Kupffer	5.57967	3.13921	17035
Fn1_Cholangiocyte~Itga4_Kupffer	5.57967	3.74383	17036
Fn1_Cholangiocyte~Itga8_Kupffer	5.57967	3.64151	17037
Fn1_Cholangiocyte~Itgav_Kupffer	5.57967	2.31916	17038
Fn1_Cholangiocyte~Itgb1_Kupffer	5.57967	2.70495	17039
Fn1_Cholangiocyte~Mag_Kupffer	5.57967	2.31159	17040
Fn1_Cholangiocyte~Rara_Kupffer	5.57967	1.12863	17041
Fn1_Cholangiocyte~Tfrc_Kupffer	5.57967	3.41307	17042
Fn1_Cholangiocyte~Adipor1_Kupffer	5.57967	1.49214	17043
Fn1_Cholangiocyte~Anxa2_Kupffer	5.57967	4.448	17044
Fn1_Cholangiocyte~Cd36_Kupffer	5.57967	3.45008	17045
Fn1_Cholangiocyte~Cd44_Kupffer	5.57967	5.09373	17046
Fn1_Cholangiocyte~Gabbr1_HSC	5.57967	4.25241	17047
Fn1_Cholangiocyte~Itga2b_HSC	5.57967	4.6691	17048
Fn1_Cholangiocyte~Itga8_HSC	5.57967	4.4003	17049
Fn1_Cholangiocyte~Itgav_HSC	5.57967	2.65847	17050
Fn1_Cholangiocyte~Itgb1_HSC	5.57967	3.79969	17051
Fn1_Cholangiocyte~Itgb5_HSC	5.57967	4.78701	17052
Fn1_Cholangiocyte~Ltbp1_HSC	5.57967	3.88032	17053
Fn1_Cholangiocyte~Rara_HSC	5.57967	1.1626	17054
Fn1_Cholangiocyte~Adra1b_HSC	5.57967	3.99993	17055
Fn1_Cholangiocyte~Cp_HSC	5.57967	5.46286	17056
Fn1_Cholangiocyte~Egfr_HSC	5.57967	3.37125	17057
Kitl_CD26~Osmr_ClonalCholangiocyte	5.57956	2.96872	17058
Kitl_CD26~Smo_ClonalCholangiocyte	5.57956	3.07309	17059
Kitl_CD26~Cd247_ClonalCholangiocyte	5.57956	1.61191	17060
Kitl_CD26~Csf2ra_ClonalCholangiocyte	5.57956	3.54733	17061
Kitl_CD26~Fgfr1_ClonalCholangiocyte	5.57956	3.5552	17062
Kitl_CD26~Fgfr2_ClonalCholangiocyte	5.57956	4.34131	17063
Kitl_CD26~Ifngr1_ClonalCholangiocyte	5.57956	3.42254	17064
Kitl_CD26~Il13ra1_ClonalCholangiocyte	5.57956	1.55553	17065
Kitl_CD26~Il1r1_ClonalCholangiocyte	5.57956	1.7622	17066
Kitl_CD26~Osmr_Cholangiocyte	5.57956	2.92564	17067
Kitl_CD26~Smo_Cholangiocyte	5.57956	3.28468	17068
Kitl_CD26~Csf2ra_Cholangiocyte	5.57956	2.97052	17069
Kitl_CD26~Fgfr1_Cholangiocyte	5.57956	3.6552	17070
Kitl_CD26~Fgfr2_Cholangiocyte	5.57956	4.40323	17071
Kitl_CD26~Ifngr1_Cholangiocyte	5.57956	3.53684	17072
Kitl_CD26~Il13ra1_Cholangiocyte	5.57956	1.69272	17073
Kitl_CD26~Il1r1_Cholangiocyte	5.57956	1.94992	17074
Kitl_CD26~Klb_Hepatocyte	5.57956	3.60195	17075
Kitl_CD26~Lifr_Hepatocyte	5.57956	5.18505	17076
Kitl_CD26~Fgfr4_Hepatocyte	5.57956	4.02979	17077
Kitl_CD26~Il1rap_Hepatocyte	5.57956	5.08636	17078
Fgfr1_CD26~Kitl_CD26	2.9388	5.57956	17079
Fgfr2_CD26~Kitl_CD26	2.32196	5.57956	17080
Fgfr3_CD26~Kitl_CD26	3.15793	5.57956	17081
Fgfr4_CD26~Kitl_CD26	2.88257	5.57956	17082
Ifnar2_CD26~Kitl_CD26	1.79401	5.57956	17083
Ifngr1_CD26~Kitl_CD26	3.32731	5.57956	17084
Ifngr2_CD26~Kitl_CD26	1.35808	5.57956	17085
Kitl_CD26~Osmr_CD26	5.57956	3.94605	17086
Kitl_CD26~Smo_CD26	5.57956	4.69061	17087
Kitl_CD26~Fgfr1_CD26	5.57956	2.9388	17088
Kitl_CD26~Fgfr2_CD26	5.57956	2.32196	17089
Kitl_CD26~Fgfr3_CD26	5.57956	3.15793	17090
Kitl_CD26~Fgfr4_CD26	5.57956	2.88257	17091
Kitl_CD26~Ifnar2_CD26	5.57956	1.79401	17092
Kitl_CD26~Ifngr1_CD26	5.57956	3.32731	17093
Kitl_CD26~Ifngr2_CD26	5.57956	1.35808	17094
Osmr_CD26~Kitl_CD26	3.94605	5.57956	17095
Smo_CD26~Kitl_CD26	4.69061	5.57956	17096
Kitl_CD26~Lepr_Endothelia	5.57956	4.14981	17097
Kitl_CD26~Lifr_Endothelia	5.57956	4.7111	17098
Kitl_CD26~Osmr_Endothelia	5.57956	5.38488	17099
Kitl_CD26~Epor_Endothelia	5.57956	2.70002	17100
Kitl_CD26~Ifngr1_Endothelia	5.57956	2.80975	17101
Kitl_CD26~Ifngr2_Endothelia	5.57956	1.78318	17102
Kitl_CD26~Il13ra1_Endothelia	5.57956	2.2631	17103
Kitl_CD26~Il13ra2_Endothelia	5.57956	4.61771	17104
Kitl_CD26~Il1r1_Endothelia	5.57956	1.99759	17105
Kitl_CD26~Lepr_LSEC	5.57956	4.11332	17106
Kitl_CD26~Lifr_LSEC	5.57956	5.16588	17107
Kitl_CD26~Osmr_LSEC	5.57956	5.22155	17108
Kitl_CD26~Cntfr_LSEC	5.57956	4.53217	17109
Kitl_CD26~Epor_LSEC	5.57956	2.75735	17110
Kitl_CD26~Ifngr1_LSEC	5.57956	2.86497	17111
Kitl_CD26~Ifngr2_LSEC	5.57956	1.6365	17112
Kitl_CD26~Il13ra1_LSEC	5.57956	2.52796	17113
Kitl_CD26~Il13ra2_LSEC	5.57956	4.2903	17114
Kitl_CD26~Il1r1_LSEC	5.57956	2.07134	17115
Cd247_Blood~Kitl_CD26	2.77516	5.57956	17116
Cd80_Blood~Kitl_CD26	1.95087	5.57956	17117
Cd86_Blood~Kitl_CD26	4.05853	5.57956	17118
Csf2ra_Blood~Kitl_CD26	4.83851	5.57956	17119
Cxcr2_Blood~Kitl_CD26	4.73347	5.57956	17120
Ifnar1_Blood~Kitl_CD26	1.68147	5.57956	17121
Ifnar2_Blood~Kitl_CD26	1.44343	5.57956	17122
Ifngr2_Blood~Kitl_CD26	1.70989	5.57956	17123
Il12rb1_Blood~Kitl_CD26	4.9774	5.57956	17124
Il12rb2_Blood~Kitl_CD26	5.04775	5.57956	17125
Il13ra1_Blood~Kitl_CD26	1.42279	5.57956	17126
Il18r1_Blood~Kitl_CD26	4.01978	5.57956	17127
Il1r2_Blood~Kitl_CD26	4.23103	5.57956	17128
Il1rap_Blood~Kitl_CD26	2.1681	5.57956	17129
Kit_Blood~Kitl_CD26	3.73056	5.57956	17130
Lifr_Blood~Kitl_CD26	2.89287	5.57956	17131
Ptpro_Blood~Kitl_CD26	3.73213	5.57956	17132
Kitl_CD26~Lepr_Thy1	5.57956	3.69953	17133
Kitl_CD26~Osmr_Thy1	5.57956	4.55063	17134
Kitl_CD26~Smo_Thy1	5.57956	3.82641	17135
Kitl_CD26~Cntfr_Thy1	5.57956	2.39234	17136
Kitl_CD26~Fgfr1_Thy1	5.57956	3.33974	17137
Kitl_CD26~Ifnar2_Thy1	5.57956	1.09644	17138
Kitl_CD26~Ifngr1_Thy1	5.57956	3.38418	17139
Kitl_CD26~Ifngr2_Thy1	5.57956	1.04979	17140
Kitl_CD26~Il18r1_Thy1	5.57956	4.30849	17141
Kitl_CD26~Lepr_Kupffer	5.57956	2.40942	17142
Kitl_CD26~Lifr_Kupffer	5.57956	3.59744	17143
Kitl_CD26~Osmr_Kupffer	5.57956	3.63125	17144
Kitl_CD26~Ptpro_Kupffer	5.57956	3.43073	17145
Kitl_CD26~Cd80_Kupffer	5.57956	4.03299	17146
Kitl_CD26~Cntfr_Kupffer	5.57956	3.21966	17147
Kitl_CD26~Csf3r_Kupffer	5.57956	4.40926	17148
Kitl_CD26~Epor_Kupffer	5.57956	3.24198	17149
Kitl_CD26~Ifnar2_Kupffer	5.57956	2.02213	17150
Kitl_CD26~Ifngr1_Kupffer	5.57956	5.22291	17151
Kitl_CD26~Ifngr2_Kupffer	5.57956	2.32351	17152
Kitl_CD26~Il13ra1_Kupffer	5.57956	2.2738	17153
Kitl_CD26~Il13ra2_Kupffer	5.57956	2.60886	17154
Kitl_CD26~Kit_Kupffer	5.57956	4.08045	17155
Kitl_CD26~Lifr_HSC	5.57956	4.86453	17156
Kitl_CD26~Osmr_HSC	5.57956	4.36191	17157
Kitl_CD26~Csf2ra_HSC	5.57956	2.31601	17158
Kitl_CD26~Epor_HSC	5.57956	5.27886	17159
Kitl_CD26~Ifnar2_HSC	5.57956	1.99638	17160
Kitl_CD26~Ifngr1_HSC	5.57956	2.8431	17161
Kitl_CD26~Ifngr2_HSC	5.57956	1.49539	17162
Kitl_CD26~Il13ra1_HSC	5.57956	2.60698	17163
Kitl_CD26~Il1r1_HSC	5.57956	3.28465	17164
Fgfr1_ClonalCholangiocyte~Fn1_Thy1	3.5552	5.57912	17165
Gabbr1_ClonalCholangiocyte~Fn1_Thy1	3.90457	5.57912	17166
Igf2r_ClonalCholangiocyte~Fn1_Thy1	1.98634	5.57912	17167
Itga2_ClonalCholangiocyte~Fn1_Thy1	1.90705	5.57912	17168
Itga3_ClonalCholangiocyte~Fn1_Thy1	5.22412	5.57912	17169
Itga5_ClonalCholangiocyte~Fn1_Thy1	1.68076	5.57912	17170
Itgav_ClonalCholangiocyte~Fn1_Thy1	2.64631	5.57912	17171
Itgb1_ClonalCholangiocyte~Fn1_Thy1	2.17394	5.57912	17172
Itgb5_ClonalCholangiocyte~Fn1_Thy1	4.64872	5.57912	17173
Itgb6_ClonalCholangiocyte~Fn1_Thy1	2.89166	5.57912	17174
Ltbp4_ClonalCholangiocyte~Fn1_Thy1	5.3468	5.57912	17175
Rara_ClonalCholangiocyte~Fn1_Thy1	1.49981	5.57912	17176
Tfrc_ClonalCholangiocyte~Fn1_Thy1	2.9309	5.57912	17177
Fgfr1_Cholangiocyte~Fn1_Thy1	3.6552	5.57912	17178
Gabbr1_Cholangiocyte~Fn1_Thy1	3.15851	5.57912	17179
Igf2r_Cholangiocyte~Fn1_Thy1	2.03886	5.57912	17180
Itga2_Cholangiocyte~Fn1_Thy1	1.81912	5.57912	17181
Itga3_Cholangiocyte~Fn1_Thy1	5.28338	5.57912	17182
Itga5_Cholangiocyte~Fn1_Thy1	2.02187	5.57912	17183
Itgav_Cholangiocyte~Fn1_Thy1	2.86825	5.57912	17184
Itgb1_Cholangiocyte~Fn1_Thy1	2.244	5.57912	17185
Itgb5_Cholangiocyte~Fn1_Thy1	4.94033	5.57912	17186
Itgb6_Cholangiocyte~Fn1_Thy1	3.07634	5.57912	17187
Ltbp4_Cholangiocyte~Fn1_Thy1	4.7522	5.57912	17188
Rara_Cholangiocyte~Fn1_Thy1	1.17856	5.57912	17189
Tfrc_Cholangiocyte~Fn1_Thy1	2.91643	5.57912	17190
Adra1b_Hepatocyte~Fn1_Thy1	4.72604	5.57912	17191
Itgb5_Hepatocyte~Fn1_Thy1	3.4662	5.57912	17192
Aoc3_CD26~Fn1_Thy1	1.78385	5.57912	17193
Cp_CD26~Fn1_Thy1	5.5194	5.57912	17194
Fgfr1_CD26~Fn1_Thy1	2.9388	5.57912	17195
Gabbr1_CD26~Fn1_Thy1	4.20918	5.57912	17196
Igf2r_CD26~Fn1_Thy1	1.02404	5.57912	17197
Itga3_CD26~Fn1_Thy1	4.86962	5.57912	17198
Itgav_CD26~Fn1_Thy1	2.72001	5.57912	17199
Itgb1_CD26~Fn1_Thy1	2.17595	5.57912	17200
Itgb3_CD26~Fn1_Thy1	3.54783	5.57912	17201
Itgb5_CD26~Fn1_Thy1	3.15207	5.57912	17202
Slc1a5_CD26~Fn1_Thy1	3.99432	5.57912	17203
Tnfrsf11b_CD26~Fn1_Thy1	5.16851	5.57912	17204
Cd36_Endothelia~Fn1_Thy1	5.48347	5.57912	17205
Gabbr1_Endothelia~Fn1_Thy1	3.67324	5.57912	17206
Itga2_Endothelia~Fn1_Thy1	1.88353	5.57912	17207
Itga5_Endothelia~Fn1_Thy1	2.22197	5.57912	17208
Itgb1_Endothelia~Fn1_Thy1	3.25999	5.57912	17209
Itgb3_Endothelia~Fn1_Thy1	2.4281	5.57912	17210
Rara_Endothelia~Fn1_Thy1	1.17218	5.57912	17211
Adipor1_LSEC~Fn1_Thy1	1.51048	5.57912	17212
Anxa2_LSEC~Fn1_Thy1	5.55327	5.57912	17213
Cd36_LSEC~Fn1_Thy1	4.50336	5.57912	17214
Gabbr1_LSEC~Fn1_Thy1	4.09108	5.57912	17215
Itga5_LSEC~Fn1_Thy1	2.14516	5.57912	17216
Itga8_LSEC~Fn1_Thy1	4.6509	5.57912	17217
Itgb1_LSEC~Fn1_Thy1	3.01846	5.57912	17218
Itgb3_LSEC~Fn1_Thy1	2.50187	5.57912	17219
Cd44_Blood~Fn1_Thy1	5.16989	5.57912	17220
Gabbr1_Blood~Fn1_Thy1	2.43361	5.57912	17221
Itga2_Blood~Fn1_Thy1	2.87864	5.57912	17222
Itga4_Blood~Fn1_Thy1	5.54171	5.57912	17223
Itga8_Blood~Fn1_Thy1	2.25735	5.57912	17224
Itgb1_Blood~Fn1_Thy1	2.7251	5.57912	17225
Itgb3_Blood~Fn1_Thy1	4.22057	5.57912	17226
Ltbp4_Blood~Fn1_Thy1	4.40781	5.57912	17227
Rara_Blood~Fn1_Thy1	1.55942	5.57912	17228
Slc1a5_Blood~Fn1_Thy1	4.57386	5.57912	17229
Tfrc_Blood~Fn1_Thy1	4.01742	5.57912	17230
Aoc3_Thy1~Fn1_Thy1	3.07315	5.57912	17231
Egfr_Thy1~Fn1_Thy1	2.96324	5.57912	17232
Fgfr1_Thy1~Fn1_Thy1	3.33974	5.57912	17233
Fn1_Thy1~Gabbr1_Thy1	5.57912	4.68385	17234
Fn1_Thy1~Igf2r_Thy1	5.57912	1.6695	17235
Fn1_Thy1~Itga3_Thy1	5.57912	4.044	17236
Fn1_Thy1~Itga5_Thy1	5.57912	1.33984	17237
Fn1_Thy1~Itgav_Thy1	5.57912	2.17171	17238
Fn1_Thy1~Itgb1_Thy1	5.57912	2.52557	17239
Fn1_Thy1~Itgb3_Thy1	5.57912	3.18322	17240
Fn1_Thy1~Itgb5_Thy1	5.57912	4.2729	17241
Fn1_Thy1~Ltbp1_Thy1	5.57912	5.02493	17242
Fn1_Thy1~Slc1a5_Thy1	5.57912	3.95941	17243
Fn1_Thy1~Tnfrsf11b_Thy1	5.57912	4.05777	17244
Fn1_Thy1~Aoc3_Thy1	5.57912	3.07315	17245
Fn1_Thy1~Egfr_Thy1	5.57912	2.96324	17246
Fn1_Thy1~Fgfr1_Thy1	5.57912	3.33974	17247
Gabbr1_Thy1~Fn1_Thy1	4.68385	5.57912	17248
Igf2r_Thy1~Fn1_Thy1	1.6695	5.57912	17249
Itga3_Thy1~Fn1_Thy1	4.044	5.57912	17250
Itga5_Thy1~Fn1_Thy1	1.33984	5.57912	17251
Itgav_Thy1~Fn1_Thy1	2.17171	5.57912	17252
Itgb1_Thy1~Fn1_Thy1	2.52557	5.57912	17253
Itgb3_Thy1~Fn1_Thy1	3.18322	5.57912	17254
Itgb5_Thy1~Fn1_Thy1	4.2729	5.57912	17255
Ltbp1_Thy1~Fn1_Thy1	5.02493	5.57912	17256
Slc1a5_Thy1~Fn1_Thy1	3.95941	5.57912	17257
Tnfrsf11b_Thy1~Fn1_Thy1	4.05777	5.57912	17258
Adipor1_Kupffer~Fn1_Thy1	1.49214	5.57912	17259
Anxa2_Kupffer~Fn1_Thy1	4.448	5.57912	17260
Cd36_Kupffer~Fn1_Thy1	3.45008	5.57912	17261
Cd44_Kupffer~Fn1_Thy1	5.09373	5.57912	17262
Gabbr1_Kupffer~Fn1_Thy1	3.13921	5.57912	17263
Itga4_Kupffer~Fn1_Thy1	3.74383	5.57912	17264
Itga8_Kupffer~Fn1_Thy1	3.64151	5.57912	17265
Itgav_Kupffer~Fn1_Thy1	2.31916	5.57912	17266
Itgb1_Kupffer~Fn1_Thy1	2.70495	5.57912	17267
Mag_Kupffer~Fn1_Thy1	2.31159	5.57912	17268
Rara_Kupffer~Fn1_Thy1	1.12863	5.57912	17269
Tfrc_Kupffer~Fn1_Thy1	3.41307	5.57912	17270
Adra1b_HSC~Fn1_Thy1	3.99993	5.57912	17271
Cp_HSC~Fn1_Thy1	5.46286	5.57912	17272
Egfr_HSC~Fn1_Thy1	3.37125	5.57912	17273
Gabbr1_HSC~Fn1_Thy1	4.25241	5.57912	17274
Itga2b_HSC~Fn1_Thy1	4.6691	5.57912	17275
Itga8_HSC~Fn1_Thy1	4.4003	5.57912	17276
Itgav_HSC~Fn1_Thy1	2.65847	5.57912	17277
Itgb1_HSC~Fn1_Thy1	3.79969	5.57912	17278
Itgb5_HSC~Fn1_Thy1	4.78701	5.57912	17279
Ltbp1_HSC~Fn1_Thy1	3.88032	5.57912	17280
Rara_HSC~Fn1_Thy1	1.1626	5.57912	17281
Bsg_ClonalCholangiocyte~Anxa1_HSC	1.68417	5.57476	17282
Cul5_ClonalCholangiocyte~Anxa1_HSC	1.92846	5.57476	17283
Enpp1_ClonalCholangiocyte~Anxa1_HSC	2.57224	5.57476	17284
Erbb2_ClonalCholangiocyte~Anxa1_HSC	4.06453	5.57476	17285
Igf2r_ClonalCholangiocyte~Anxa1_HSC	1.98634	5.57476	17286
Itga2_ClonalCholangiocyte~Anxa1_HSC	1.90705	5.57476	17287
Itga5_ClonalCholangiocyte~Anxa1_HSC	1.68076	5.57476	17288
Itgav_ClonalCholangiocyte~Anxa1_HSC	2.64631	5.57476	17289
Itgb1_ClonalCholangiocyte~Anxa1_HSC	2.17394	5.57476	17290
Itgb4_ClonalCholangiocyte~Anxa1_HSC	5.03651	5.57476	17291
Itpr3_ClonalCholangiocyte~Anxa1_HSC	4.5366	5.57476	17292
Met_ClonalCholangiocyte~Anxa1_HSC	4.58524	5.57476	17293
P2rx2_ClonalCholangiocyte~Anxa1_HSC	2.0575	5.57476	17294
P2rx6_ClonalCholangiocyte~Anxa1_HSC	2.43104	5.57476	17295
Ptprd_ClonalCholangiocyte~Anxa1_HSC	2.60077	5.57476	17296
Tfrc_ClonalCholangiocyte~Anxa1_HSC	2.9309	5.57476	17297
Trpm7_ClonalCholangiocyte~Anxa1_HSC	2.55598	5.57476	17298
Trpv4_ClonalCholangiocyte~Anxa1_HSC	3.48225	5.57476	17299
Bsg_Cholangiocyte~Anxa1_HSC	1.71399	5.57476	17300
Cul5_Cholangiocyte~Anxa1_HSC	1.81668	5.57476	17301
Enpp1_Cholangiocyte~Anxa1_HSC	2.81426	5.57476	17302
Erbb2_Cholangiocyte~Anxa1_HSC	3.86499	5.57476	17303
Igf2r_Cholangiocyte~Anxa1_HSC	2.03886	5.57476	17304
Itga2_Cholangiocyte~Anxa1_HSC	1.81912	5.57476	17305
Itga5_Cholangiocyte~Anxa1_HSC	2.02187	5.57476	17306
Itgav_Cholangiocyte~Anxa1_HSC	2.86825	5.57476	17307
Itgb1_Cholangiocyte~Anxa1_HSC	2.244	5.57476	17308
Itgb4_Cholangiocyte~Anxa1_HSC	4.85688	5.57476	17309
Itpr3_Cholangiocyte~Anxa1_HSC	4.35647	5.57476	17310
Met_Cholangiocyte~Anxa1_HSC	4.63152	5.57476	17311
P2rx2_Cholangiocyte~Anxa1_HSC	2.27959	5.57476	17312
P2rx4_Cholangiocyte~Anxa1_HSC	1.0751	5.57476	17313
P2rx6_Cholangiocyte~Anxa1_HSC	2.30753	5.57476	17314
Tfrc_Cholangiocyte~Anxa1_HSC	2.91643	5.57476	17315
Trpm7_Cholangiocyte~Anxa1_HSC	2.02109	5.57476	17316
Trpv4_Cholangiocyte~Anxa1_HSC	3.17682	5.57476	17317
Met_Hepatocyte~Anxa1_HSC	3.16178	5.57476	17318
P4hb_Hepatocyte~Anxa1_HSC	2.0623	5.57476	17319
Ptprd_Hepatocyte~Anxa1_HSC	3.21276	5.57476	17320
Ptprf_Hepatocyte~Anxa1_HSC	3.83831	5.57476	17321
Bsg_CD26~Anxa1_HSC	3.29323	5.57476	17322
Cul5_CD26~Anxa1_HSC	1.695	5.57476	17323
Erbb2_CD26~Anxa1_HSC	3.27558	5.57476	17324
Igf2r_CD26~Anxa1_HSC	1.02404	5.57476	17325
Itgav_CD26~Anxa1_HSC	2.72001	5.57476	17326
Itgb1_CD26~Anxa1_HSC	2.17595	5.57476	17327
Itgb4_CD26~Anxa1_HSC	3.32208	5.57476	17328
Itpr3_CD26~Anxa1_HSC	4.77762	5.57476	17329
Met_CD26~Anxa1_HSC	5.45037	5.57476	17330
P2rx6_CD26~Anxa1_HSC	3.38808	5.57476	17331
Ptprd_CD26~Anxa1_HSC	4.0553	5.57476	17332
Ptprf_CD26~Anxa1_HSC	5.34398	5.57476	17333
Trpc1_CD26~Anxa1_HSC	1.76609	5.57476	17334
Trpm7_CD26~Anxa1_HSC	2.74149	5.57476	17335
Trpv4_CD26~Anxa1_HSC	4.16671	5.57476	17336
Cul5_Endothelia~Anxa1_HSC	2.00179	5.57476	17337
Erbb2_Endothelia~Anxa1_HSC	2.70466	5.57476	17338
Itga2_Endothelia~Anxa1_HSC	1.88353	5.57476	17339
Itga5_Endothelia~Anxa1_HSC	2.22197	5.57476	17340
Itgb1_Endothelia~Anxa1_HSC	3.25999	5.57476	17341
Itpr2_Endothelia~Anxa1_HSC	1.50874	5.57476	17342
Itpr3_Endothelia~Anxa1_HSC	3.92187	5.57476	17343
P2rx7_Endothelia~Anxa1_HSC	2.07255	5.57476	17344
Trpm7_Endothelia~Anxa1_HSC	2.17524	5.57476	17345
Anxa1_HSC~Anxa2_LSEC	5.57476	5.55327	17346
Anxa1_HSC~Cul5_LSEC	5.57476	1.8765	17347
Anxa1_HSC~Erbb2_LSEC	5.57476	2.91397	17348
Anxa1_HSC~Itga5_LSEC	5.57476	2.14516	17349
Anxa1_HSC~Itgb1_LSEC	5.57476	3.01846	17350
Anxa1_HSC~Itpr2_LSEC	5.57476	1.22009	17351
Anxa1_HSC~Itpr3_LSEC	5.57476	2.83188	17352
Anxa1_HSC~P2rx4_LSEC	5.57476	1.63553	17353
Anxa1_HSC~P2rx7_LSEC	5.57476	3.18303	17354
Anxa1_HSC~Trpm7_LSEC	5.57476	2.28579	17355
Anxa1_HSC~Trpv3_LSEC	5.57476	1.82991	17356
Cd44_Blood~Anxa1_HSC	5.16989	5.57476	17357
Cul5_Blood~Anxa1_HSC	2.49783	5.57476	17358
Enpp1_Blood~Anxa1_HSC	1.95588	5.57476	17359
Fpr1_Blood~Anxa1_HSC	3.87825	5.57476	17360
Itga2_Blood~Anxa1_HSC	2.87864	5.57476	17361
Itga4_Blood~Anxa1_HSC	5.54171	5.57476	17362
Itgb1_Blood~Anxa1_HSC	2.7251	5.57476	17363
Itpr2_Blood~Anxa1_HSC	1.68023	5.57476	17364
Itpr3_Blood~Anxa1_HSC	4.14457	5.57476	17365
P2rx1_Blood~Anxa1_HSC	2.71157	5.57476	17366
P2rx4_Blood~Anxa1_HSC	1.1187	5.57476	17367
P2rx7_Blood~Anxa1_HSC	4.58732	5.57476	17368
Tacstd2_Blood~Anxa1_HSC	2.46657	5.57476	17369
Tfrc_Blood~Anxa1_HSC	4.01742	5.57476	17370
Trpm7_Blood~Anxa1_HSC	2.76729	5.57476	17371
Anxa1_HSC~Bsg_Thy1	5.57476	2.12458	17372
Anxa1_HSC~Cul5_Thy1	5.57476	1.90774	17373
Anxa1_HSC~Egfr_Thy1	5.57476	2.96324	17374
Anxa1_HSC~Erbb2_Thy1	5.57476	2.77538	17375
Anxa1_HSC~Igf2r_Thy1	5.57476	1.6695	17376
Anxa1_HSC~Itga5_Thy1	5.57476	1.33984	17377
Anxa1_HSC~Itgav_Thy1	5.57476	2.17171	17378
Anxa1_HSC~Itgb1_Thy1	5.57476	2.52557	17379
Anxa1_HSC~Itgb4_Thy1	5.57476	3.75429	17380
Anxa1_HSC~Itpr3_Thy1	5.57476	4.39365	17381
Anxa1_HSC~Met_Thy1	5.57476	4.26032	17382
Anxa1_HSC~P2rx2_Thy1	5.57476	1.14971	17383
Anxa1_HSC~P2rx6_Thy1	5.57476	2.77669	17384
Anxa1_HSC~P2rx7_Thy1	5.57476	1.68474	17385
Anxa1_HSC~Ptprd_Thy1	5.57476	2.99526	17386
Anxa1_HSC~Ptprf_Thy1	5.57476	4.58564	17387
Anxa1_HSC~Trpc1_Thy1	5.57476	1.72796	17388
Anxa1_HSC~Trpm7_Thy1	5.57476	2.66635	17389
Anxa1_HSC~Trpv4_Thy1	5.57476	3.65577	17390
Anxa1_HSC~Anxa2_Kupffer	5.57476	4.448	17391
Anxa1_HSC~Cd4_Kupffer	5.57476	2.65382	17392
Anxa1_HSC~Cd44_Kupffer	5.57476	5.09373	17393
Anxa1_HSC~Cul5_Kupffer	5.57476	1.89936	17394
Anxa1_HSC~Enpp1_Kupffer	5.57476	2.11833	17395
Anxa1_HSC~Itga4_Kupffer	5.57476	3.74383	17396
Anxa1_HSC~Itgav_Kupffer	5.57476	2.31916	17397
Anxa1_HSC~Itgb1_Kupffer	5.57476	2.70495	17398
Anxa1_HSC~Itpr3_Kupffer	5.57476	2.95973	17399
Anxa1_HSC~P2rx4_Kupffer	5.57476	2.53046	17400
Anxa1_HSC~P2rx7_Kupffer	5.57476	3.86647	17401
Anxa1_HSC~Tfrc_Kupffer	5.57476	3.41307	17402
Anxa1_HSC~Trpm7_Kupffer	5.57476	1.98563	17403
Anxa1_HSC~Trpv4_Kupffer	5.57476	2.77335	17404
Anxa1_HSC~Cul5_HSC	5.57476	1.68445	17405
Anxa1_HSC~Egfr_HSC	5.57476	3.37125	17406
Anxa1_HSC~Erbb2_HSC	5.57476	2.64275	17407
Anxa1_HSC~Itgav_HSC	5.57476	2.65847	17408
Anxa1_HSC~Itgb1_HSC	5.57476	3.79969	17409
Anxa1_HSC~P2rx1_HSC	5.57476	2.6686	17410
Anxa1_HSC~Trpc1_HSC	5.57476	2.84009	17411
Anxa1_HSC~Trpm7_HSC	5.57476	2.13174	17412
Cul5_HSC~Anxa1_HSC	1.68445	5.57476	17413
Egfr_HSC~Anxa1_HSC	3.37125	5.57476	17414
Erbb2_HSC~Anxa1_HSC	2.64275	5.57476	17415
Itgav_HSC~Anxa1_HSC	2.65847	5.57476	17416
Itgb1_HSC~Anxa1_HSC	3.79969	5.57476	17417
P2rx1_HSC~Anxa1_HSC	2.6686	5.57476	17418
Trpc1_HSC~Anxa1_HSC	2.84009	5.57476	17419
Trpm7_HSC~Anxa1_HSC	2.13174	5.57476	17420
Anpep_ClonalCholangiocyte~Dpep1_Thy1	5.51326	5.56391	17421
Enpp1_ClonalCholangiocyte~Dpep1_Thy1	2.57224	5.56391	17422
Enpp1_Cholangiocyte~Dpep1_Thy1	2.81426	5.56391	17423
Abca1_Hepatocyte~Dpep1_Thy1	2.46913	5.56391	17424
Anpep_Hepatocyte~Dpep1_Thy1	4.0998	5.56391	17425
Abca1_CD26~Dpep1_Thy1	2.30156	5.56391	17426
Anpep_CD26~Dpep1_Thy1	3.40687	5.56391	17427
Abca1_Endothelia~Dpep1_Thy1	2.94442	5.56391	17428
Abca1_LSEC~Dpep1_Thy1	2.94226	5.56391	17429
Abca1_Blood~Dpep1_Thy1	2.07925	5.56391	17430
Enpp1_Blood~Dpep1_Thy1	1.95588	5.56391	17431
Abca1_Thy1~Dpep1_Thy1	3.40118	5.56391	17432
Anpep_Thy1~Dpep1_Thy1	4.82117	5.56391	17433
Dpep1_Thy1~Abca1_Thy1	5.56391	3.40118	17434
Dpep1_Thy1~Anpep_Thy1	5.56391	4.82117	17435
Abca1_Kupffer~Dpep1_Thy1	4.44372	5.56391	17436
Enpp1_Kupffer~Dpep1_Thy1	2.11833	5.56391	17437
Abca1_HSC~Dpep1_Thy1	1.87027	5.56391	17438
App_ClonalCholangiocyte~Angptl7_Thy1	5.34241	5.56372	17439
App_Cholangiocyte~Angptl7_Thy1	5.49839	5.56372	17440
App_CD26~Angptl7_Thy1	4.89663	5.56372	17441
App_Endothelia~Angptl7_Thy1	5.0564	5.56372	17442
App_LSEC~Angptl7_Thy1	5.08289	5.56372	17443
Angptl7_Thy1~App_Thy1	5.56372	4.82613	17444
App_Thy1~Angptl7_Thy1	4.82613	5.56372	17445
App_Kupffer~Angptl7_Thy1	4.31162	5.56372	17446
App_HSC~Angptl7_Thy1	4.76487	5.56372	17447
App_ClonalCholangiocyte~Clu_Thy1	5.34241	5.56111	17448
Bsg_ClonalCholangiocyte~Clu_Thy1	1.68417	5.56111	17449
Erbb2_ClonalCholangiocyte~Clu_Thy1	4.06453	5.56111	17450
Fgfr1_ClonalCholangiocyte~Clu_Thy1	3.5552	5.56111	17451
Igf2r_ClonalCholangiocyte~Clu_Thy1	1.98634	5.56111	17452
Itga3_ClonalCholangiocyte~Clu_Thy1	5.22412	5.56111	17453
Itga5_ClonalCholangiocyte~Clu_Thy1	1.68076	5.56111	17454
Itgav_ClonalCholangiocyte~Clu_Thy1	2.64631	5.56111	17455
Itgb1_ClonalCholangiocyte~Clu_Thy1	2.17394	5.56111	17456
Ltbp4_ClonalCholangiocyte~Clu_Thy1	5.3468	5.56111	17457
Nr4a1_ClonalCholangiocyte~Clu_Thy1	3.64259	5.56111	17458
Plxnb2_ClonalCholangiocyte~Clu_Thy1	1.52806	5.56111	17459
Rara_ClonalCholangiocyte~Clu_Thy1	1.49981	5.56111	17460
Tfrc_ClonalCholangiocyte~Clu_Thy1	2.9309	5.56111	17461
Vldlr_ClonalCholangiocyte~Clu_Thy1	3.22804	5.56111	17462
App_Cholangiocyte~Clu_Thy1	5.49839	5.56111	17463
Bsg_Cholangiocyte~Clu_Thy1	1.71399	5.56111	17464
Erbb2_Cholangiocyte~Clu_Thy1	3.86499	5.56111	17465
Fgfr1_Cholangiocyte~Clu_Thy1	3.6552	5.56111	17466
Igf2r_Cholangiocyte~Clu_Thy1	2.03886	5.56111	17467
Itga3_Cholangiocyte~Clu_Thy1	5.28338	5.56111	17468
Itga5_Cholangiocyte~Clu_Thy1	2.02187	5.56111	17469
Itgav_Cholangiocyte~Clu_Thy1	2.86825	5.56111	17470
Itgb1_Cholangiocyte~Clu_Thy1	2.244	5.56111	17471
Ltbp4_Cholangiocyte~Clu_Thy1	4.7522	5.56111	17472
Nr4a1_Cholangiocyte~Clu_Thy1	3.52869	5.56111	17473
Plxnb2_Cholangiocyte~Clu_Thy1	1.59487	5.56111	17474
Rara_Cholangiocyte~Clu_Thy1	1.17856	5.56111	17475
Tfrc_Cholangiocyte~Clu_Thy1	2.91643	5.56111	17476
Vldlr_Cholangiocyte~Clu_Thy1	3.32921	5.56111	17477
Adra1b_Hepatocyte~Clu_Thy1	4.72604	5.56111	17478
P4hb_Hepatocyte~Clu_Thy1	2.0623	5.56111	17479
Scarb1_Hepatocyte~Clu_Thy1	2.77589	5.56111	17480
App_CD26~Clu_Thy1	4.89663	5.56111	17481
Bsg_CD26~Clu_Thy1	3.29323	5.56111	17482
Cp_CD26~Clu_Thy1	5.5194	5.56111	17483
Erbb2_CD26~Clu_Thy1	3.27558	5.56111	17484
Esr1_CD26~Clu_Thy1	2.68484	5.56111	17485
Fgfr1_CD26~Clu_Thy1	2.9388	5.56111	17486
Folr1_CD26~Clu_Thy1	5.17423	5.56111	17487
Igf2r_CD26~Clu_Thy1	1.02404	5.56111	17488
Il20rb_CD26~Clu_Thy1	1.70948	5.56111	17489
Itga3_CD26~Clu_Thy1	4.86962	5.56111	17490
Itgav_CD26~Clu_Thy1	2.72001	5.56111	17491
Itgb1_CD26~Clu_Thy1	2.17595	5.56111	17492
Nr3c1_CD26~Clu_Thy1	1.20489	5.56111	17493
Nr4a1_CD26~Clu_Thy1	4.97541	5.56111	17494
Tgfbr2_CD26~Clu_Thy1	3.48299	5.56111	17495
Vldlr_CD26~Clu_Thy1	2.19478	5.56111	17496
App_Endothelia~Clu_Thy1	5.0564	5.56111	17497
Cd36_Endothelia~Clu_Thy1	5.48347	5.56111	17498
Erbb2_Endothelia~Clu_Thy1	2.70466	5.56111	17499
Il20rb_Endothelia~Clu_Thy1	1.25996	5.56111	17500
Itga5_Endothelia~Clu_Thy1	2.22197	5.56111	17501
Itgb1_Endothelia~Clu_Thy1	3.25999	5.56111	17502
Lepr_Endothelia~Clu_Thy1	4.14981	5.56111	17503
Nr3c1_Endothelia~Clu_Thy1	1.33594	5.56111	17504
Rara_Endothelia~Clu_Thy1	1.17218	5.56111	17505
Scarb1_Endothelia~Clu_Thy1	2.41975	5.56111	17506
Tgfbr2_Endothelia~Clu_Thy1	3.81575	5.56111	17507
Anxa2_LSEC~Clu_Thy1	5.55327	5.56111	17508
App_LSEC~Clu_Thy1	5.08289	5.56111	17509
Cd36_LSEC~Clu_Thy1	4.50336	5.56111	17510
Erbb2_LSEC~Clu_Thy1	2.91397	5.56111	17511
Il20rb_LSEC~Clu_Thy1	1.358	5.56111	17512
Itga5_LSEC~Clu_Thy1	2.14516	5.56111	17513
Itgb1_LSEC~Clu_Thy1	3.01846	5.56111	17514
Lepr_LSEC~Clu_Thy1	4.11332	5.56111	17515
Nr3c1_LSEC~Clu_Thy1	1.47889	5.56111	17516
Scarb1_LSEC~Clu_Thy1	2.8711	5.56111	17517
Tgfbr2_LSEC~Clu_Thy1	3.58257	5.56111	17518
Cd44_Blood~Clu_Thy1	5.16989	5.56111	17519
Itgb1_Blood~Clu_Thy1	2.7251	5.56111	17520
Lrp8_Blood~Clu_Thy1	2.25781	5.56111	17521
Ltbp4_Blood~Clu_Thy1	4.40781	5.56111	17522
M6pr_Blood~Clu_Thy1	1.26302	5.56111	17523
Nr3c1_Blood~Clu_Thy1	1.80377	5.56111	17524
Rara_Blood~Clu_Thy1	1.55942	5.56111	17525
Scarb1_Blood~Clu_Thy1	1.79097	5.56111	17526
Tfrc_Blood~Clu_Thy1	4.01742	5.56111	17527
Tgfbr1_Blood~Clu_Thy1	2.73164	5.56111	17528
Tgfbr2_Blood~Clu_Thy1	3.11129	5.56111	17529
Treml2_Blood~Clu_Thy1	3.01585	5.56111	17530
Adcyap1r1_Thy1~Clu_Thy1	2.67896	5.56111	17531
App_Thy1~Clu_Thy1	4.82613	5.56111	17532
Bsg_Thy1~Clu_Thy1	2.12458	5.56111	17533
Clu_Thy1~Egfr_Thy1	5.56111	2.96324	17534
Clu_Thy1~Erbb2_Thy1	5.56111	2.77538	17535
Clu_Thy1~Esr1_Thy1	5.56111	1.7938	17536
Clu_Thy1~Fgfr1_Thy1	5.56111	3.33974	17537
Clu_Thy1~Folr1_Thy1	5.56111	3.62539	17538
Clu_Thy1~Igf2r_Thy1	5.56111	1.6695	17539
Clu_Thy1~Il20rb_Thy1	5.56111	2.34186	17540
Clu_Thy1~Itga3_Thy1	5.56111	4.044	17541
Clu_Thy1~Itga5_Thy1	5.56111	1.33984	17542
Clu_Thy1~Itgav_Thy1	5.56111	2.17171	17543
Clu_Thy1~Itgb1_Thy1	5.56111	2.52557	17544
Clu_Thy1~Lepr_Thy1	5.56111	3.69953	17545
Clu_Thy1~Lrp2_Thy1	5.56111	4.28468	17546
Clu_Thy1~Nr3c1_Thy1	5.56111	1.30403	17547
Clu_Thy1~Nr4a1_Thy1	5.56111	4.60509	17548
Clu_Thy1~Pdgfra_Thy1	5.56111	4.61195	17549
Clu_Thy1~Tgfbr2_Thy1	5.56111	4.02221	17550
Clu_Thy1~Vldlr_Thy1	5.56111	3.07261	17551
Clu_Thy1~Adcyap1r1_Thy1	5.56111	2.67896	17552
Clu_Thy1~App_Thy1	5.56111	4.82613	17553
Clu_Thy1~Bsg_Thy1	5.56111	2.12458	17554
Egfr_Thy1~Clu_Thy1	2.96324	5.56111	17555
Erbb2_Thy1~Clu_Thy1	2.77538	5.56111	17556
Esr1_Thy1~Clu_Thy1	1.7938	5.56111	17557
Fgfr1_Thy1~Clu_Thy1	3.33974	5.56111	17558
Folr1_Thy1~Clu_Thy1	3.62539	5.56111	17559
Igf2r_Thy1~Clu_Thy1	1.6695	5.56111	17560
Il20rb_Thy1~Clu_Thy1	2.34186	5.56111	17561
Itga3_Thy1~Clu_Thy1	4.044	5.56111	17562
Itga5_Thy1~Clu_Thy1	1.33984	5.56111	17563
Itgav_Thy1~Clu_Thy1	2.17171	5.56111	17564
Itgb1_Thy1~Clu_Thy1	2.52557	5.56111	17565
Lepr_Thy1~Clu_Thy1	3.69953	5.56111	17566
Lrp2_Thy1~Clu_Thy1	4.28468	5.56111	17567
Nr3c1_Thy1~Clu_Thy1	1.30403	5.56111	17568
Nr4a1_Thy1~Clu_Thy1	4.60509	5.56111	17569
Pdgfra_Thy1~Clu_Thy1	4.61195	5.56111	17570
Tgfbr2_Thy1~Clu_Thy1	4.02221	5.56111	17571
Vldlr_Thy1~Clu_Thy1	3.07261	5.56111	17572
Anxa2_Kupffer~Clu_Thy1	4.448	5.56111	17573
App_Kupffer~Clu_Thy1	4.31162	5.56111	17574
Cd36_Kupffer~Clu_Thy1	3.45008	5.56111	17575
Cd44_Kupffer~Clu_Thy1	5.09373	5.56111	17576
Itgav_Kupffer~Clu_Thy1	2.31916	5.56111	17577
Itgb1_Kupffer~Clu_Thy1	2.70495	5.56111	17578
Lepr_Kupffer~Clu_Thy1	2.40942	5.56111	17579
Nr3c1_Kupffer~Clu_Thy1	1.61529	5.56111	17580
Nr4a1_Kupffer~Clu_Thy1	3.04992	5.56111	17581
Plxnb2_Kupffer~Clu_Thy1	1.34788	5.56111	17582
Rara_Kupffer~Clu_Thy1	1.12863	5.56111	17583
Scarb1_Kupffer~Clu_Thy1	3.44576	5.56111	17584
Tfrc_Kupffer~Clu_Thy1	3.41307	5.56111	17585
Tgfbr1_Kupffer~Clu_Thy1	2.08816	5.56111	17586
Tgfbr2_Kupffer~Clu_Thy1	2.97273	5.56111	17587
Adcyap1r1_HSC~Clu_Thy1	4.72657	5.56111	17588
Adra1b_HSC~Clu_Thy1	3.99993	5.56111	17589
App_HSC~Clu_Thy1	4.76487	5.56111	17590
Cp_HSC~Clu_Thy1	5.46286	5.56111	17591
Egfr_HSC~Clu_Thy1	3.37125	5.56111	17592
Erbb2_HSC~Clu_Thy1	2.64275	5.56111	17593
Esr1_HSC~Clu_Thy1	2.74212	5.56111	17594
Itgav_HSC~Clu_Thy1	2.65847	5.56111	17595
Itgb1_HSC~Clu_Thy1	3.79969	5.56111	17596
Nr3c1_HSC~Clu_Thy1	1.56965	5.56111	17597
Rara_HSC~Clu_Thy1	1.1626	5.56111	17598
Scarb1_HSC~Clu_Thy1	2.028	5.56111	17599
Tgfbr2_HSC~Clu_Thy1	2.28492	5.56111	17600
Efemp1_Cholangiocyte~Ldlr_ClonalCholangiocyte	5.55695	3.57156	17601
Efemp1_Cholangiocyte~Nr2f2_ClonalCholangiocyte	5.55695	3.11255	17602
Efemp1_Cholangiocyte~Cacna1a_ClonalCholangiocyte	5.55695	1.7841	17603
Cacna1a_Cholangiocyte~Efemp1_Cholangiocyte	1.07415	5.55695	17604
Efemp1_Cholangiocyte~Ldlr_Cholangiocyte	5.55695	3.76027	17605
Efemp1_Cholangiocyte~Nr2f2_Cholangiocyte	5.55695	2.64952	17606
Efemp1_Cholangiocyte~Cacna1a_Cholangiocyte	5.55695	1.07415	17607
Ldlr_Cholangiocyte~Efemp1_Cholangiocyte	3.76027	5.55695	17608
Nr2f2_Cholangiocyte~Efemp1_Cholangiocyte	2.64952	5.55695	17609
Efemp1_Cholangiocyte~Ldlr_Hepatocyte	5.55695	2.46273	17610
Efemp1_Cholangiocyte~Ppara_Hepatocyte	5.55695	4.41976	17611
Cacna1a_CD26~Efemp1_Cholangiocyte	1.39267	5.55695	17612
Nr2f2_CD26~Efemp1_Cholangiocyte	2.88335	5.55695	17613
Efemp1_Cholangiocyte~Nr2f2_Endothelia	5.55695	5.06517	17614
Efemp1_Cholangiocyte~Nr2f2_LSEC	5.55695	4.51637	17615
Itga4_Blood~Efemp1_Cholangiocyte	5.54171	5.55695	17616
Ldlr_Blood~Efemp1_Cholangiocyte	2.10062	5.55695	17617
Efemp1_Cholangiocyte~Nr2f2_Thy1	5.55695	4.04066	17618
Efemp1_Cholangiocyte~Cacna1a_Thy1	5.55695	1.74201	17619
Efemp1_Cholangiocyte~Itga4_Kupffer	5.55695	3.74383	17620
Efemp1_Cholangiocyte~Nr2f2_Kupffer	5.55695	2.80539	17621
Efemp1_Cholangiocyte~Nr2f2_HSC	5.55695	4.60144	17622
Efemp1_Cholangiocyte~Cacna1a_HSC	5.55695	2.12016	17623
Plscr4_HSC~Apln_Thy1	5.55567	1.73762	17624
Lrp5_Cholangiocyte~Wnt10a_ClonalCholangiocyte	5.55439	1.18938	17625
Lrp5_Cholangiocyte~Wnt4_ClonalCholangiocyte	5.55439	4.96515	17626
Lrp5_Cholangiocyte~Wnt5a_ClonalCholangiocyte	5.55439	2.69164	17627
Lrp5_Cholangiocyte~Wnt5b_ClonalCholangiocyte	5.55439	1.4791	17628
Lrp5_Cholangiocyte~Wnt7a_ClonalCholangiocyte	5.55439	1.72309	17629
Lrp5_Cholangiocyte~Wnt7b_ClonalCholangiocyte	5.55439	3.29432	17630
Lrp5_Cholangiocyte~Wnt9a_ClonalCholangiocyte	5.55439	2.55299	17631
Lrp5_Cholangiocyte~Fstl1_ClonalCholangiocyte	5.55439	3.77609	17632
Cdh2_Cholangiocyte~Lrp5_Cholangiocyte	2.24704	5.55439	17633
Fstl1_Cholangiocyte~Lrp5_Cholangiocyte	3.77579	5.55439	17634
Lrp5_Cholangiocyte~Wnt10a_Cholangiocyte	5.55439	1.13571	17635
Lrp5_Cholangiocyte~Wnt4_Cholangiocyte	5.55439	5.26723	17636
Lrp5_Cholangiocyte~Wnt5a_Cholangiocyte	5.55439	2.53345	17637
Lrp5_Cholangiocyte~Wnt5b_Cholangiocyte	5.55439	1.65253	17638
Lrp5_Cholangiocyte~Wnt7a_Cholangiocyte	5.55439	1.4502	17639
Lrp5_Cholangiocyte~Wnt7b_Cholangiocyte	5.55439	2.83871	17640
Lrp5_Cholangiocyte~Wnt9a_Cholangiocyte	5.55439	2.33166	17641
Lrp5_Cholangiocyte~Cdh2_Cholangiocyte	5.55439	2.24704	17642
Lrp5_Cholangiocyte~Fstl1_Cholangiocyte	5.55439	3.77579	17643
Wnt10a_Cholangiocyte~Lrp5_Cholangiocyte	1.13571	5.55439	17644
Wnt4_Cholangiocyte~Lrp5_Cholangiocyte	5.26723	5.55439	17645
Wnt5a_Cholangiocyte~Lrp5_Cholangiocyte	2.53345	5.55439	17646
Wnt5b_Cholangiocyte~Lrp5_Cholangiocyte	1.65253	5.55439	17647
Wnt7a_Cholangiocyte~Lrp5_Cholangiocyte	1.4502	5.55439	17648
Wnt7b_Cholangiocyte~Lrp5_Cholangiocyte	2.83871	5.55439	17649
Wnt9a_Cholangiocyte~Lrp5_Cholangiocyte	2.33166	5.55439	17650
Lrp5_Cholangiocyte~Wnt5b_Hepatocyte	5.55439	2.08648	17651
Lrp5_Cholangiocyte~Cdh2_Hepatocyte	5.55439	2.75223	17652
Wnt11_CD26~Lrp5_Cholangiocyte	3.59156	5.55439	17653
Wnt4_CD26~Lrp5_Cholangiocyte	3.94546	5.55439	17654
Wnt5a_CD26~Lrp5_Cholangiocyte	4.8281	5.55439	17655
Wnt5b_CD26~Lrp5_Cholangiocyte	3.5115	5.55439	17656
Wnt7b_CD26~Lrp5_Cholangiocyte	4.17523	5.55439	17657
Wnt9a_CD26~Lrp5_Cholangiocyte	5.45499	5.55439	17658
Lrp5_Cholangiocyte~Sost_Endothelia	5.55439	2.25517	17659
Lrp5_Cholangiocyte~Wnt2_Endothelia	5.55439	3.8102	17660
Lrp5_Cholangiocyte~Fstl1_Endothelia	5.55439	4.16511	17661
Wnt2_Blood~Lrp5_Cholangiocyte	3.51085	5.55439	17662
Lrp5_Cholangiocyte~Wnt10b_Thy1	5.55439	2.62408	17663
Lrp5_Cholangiocyte~Wnt11_Thy1	5.55439	2.81061	17664
Lrp5_Cholangiocyte~Wnt2_Thy1	5.55439	4.43147	17665
Lrp5_Cholangiocyte~Wnt2b_Thy1	5.55439	5.05453	17666
Lrp5_Cholangiocyte~Wnt4_Thy1	5.55439	3.26522	17667
Lrp5_Cholangiocyte~Wnt5a_Thy1	5.55439	4.54364	17668
Lrp5_Cholangiocyte~Wnt5b_Thy1	5.55439	2.70966	17669
Lrp5_Cholangiocyte~Wnt7b_Thy1	5.55439	2.81606	17670
Lrp5_Cholangiocyte~Wnt9a_Thy1	5.55439	4.08017	17671
Lrp5_Cholangiocyte~Wnt2_Kupffer	5.55439	4.85827	17672
Lrp5_Cholangiocyte~Wnt4_HSC	5.55439	5.11284	17673
Anxa5_ClonalCholangiocyte~Anxa2_LSEC	3.05541	5.55327	17674
Fn1_ClonalCholangiocyte~Anxa2_LSEC	5.27003	5.55327	17675
Gsn_ClonalCholangiocyte~Anxa2_LSEC	3.927	5.55327	17676
Pcsk9_ClonalCholangiocyte~Anxa2_LSEC	3.23261	5.55327	17677
Ptgds_ClonalCholangiocyte~Anxa2_LSEC	3.6908	5.55327	17678
Vcam1_ClonalCholangiocyte~Anxa2_LSEC	4.21	5.55327	17679
Anxa5_Cholangiocyte~Anxa2_LSEC	3.45163	5.55327	17680
Apoe_Cholangiocyte~Anxa2_LSEC	2.63048	5.55327	17681
Gsn_Cholangiocyte~Anxa2_LSEC	3.50719	5.55327	17682
Pcsk9_Cholangiocyte~Anxa2_LSEC	3.9398	5.55327	17683
Ptgds_Cholangiocyte~Anxa2_LSEC	3.93382	5.55327	17684
Vcam1_Cholangiocyte~Anxa2_LSEC	4.22012	5.55327	17685
Apoe_Hepatocyte~Anxa2_LSEC	4.99477	5.55327	17686
C1qbp_Hepatocyte~Anxa2_LSEC	1.25448	5.55327	17687
Clu_Hepatocyte~Anxa2_LSEC	4.99318	5.55327	17688
Fn1_Hepatocyte~Anxa2_LSEC	5.13218	5.55327	17689
Masp1_Hepatocyte~Anxa2_LSEC	2.24151	5.55327	17690
Mif_Hepatocyte~Anxa2_LSEC	2.7683	5.55327	17691
Pcsk9_Hepatocyte~Anxa2_LSEC	4.10354	5.55327	17692
Ptgds_Hepatocyte~Anxa2_LSEC	3.95895	5.55327	17693
Fn1_CD26~Anxa2_LSEC	3.08266	5.55327	17694
Gsn_CD26~Anxa2_LSEC	3.99549	5.55327	17695
Plat_CD26~Anxa2_LSEC	4.9233	5.55327	17696
Ptgds_CD26~Anxa2_LSEC	3.56319	5.55327	17697
S100a4_CD26~Anxa2_LSEC	3.80106	5.55327	17698
Anxa1_Endothelia~Anxa2_LSEC	2.71895	5.55327	17699
B2m_Endothelia~Anxa2_LSEC	1.3829	5.55327	17700
Masp1_Endothelia~Anxa2_LSEC	2.95552	5.55327	17701
Plat_Endothelia~Anxa2_LSEC	3.79594	5.55327	17702
Vcam1_Endothelia~Anxa2_LSEC	5.17724	5.55327	17703
Anxa1_LSEC~Anxa2_LSEC	2.65689	5.55327	17704
Anxa2_LSEC~B2m_LSEC	5.55327	1.38482	17705
Anxa2_LSEC~Masp1_LSEC	5.55327	3.98773	17706
Anxa2_LSEC~Vcam1_LSEC	5.55327	5.0154	17707
Anxa2_LSEC~Anxa1_LSEC	5.55327	2.65689	17708
B2m_LSEC~Anxa2_LSEC	1.38482	5.55327	17709
Masp1_LSEC~Anxa2_LSEC	3.98773	5.55327	17710
Vcam1_LSEC~Anxa2_LSEC	5.0154	5.55327	17711
Anxa1_Blood~Anxa2_LSEC	5.03427	5.55327	17712
B2m_Blood~Anxa2_LSEC	1.72079	5.55327	17713
Fn1_Blood~Anxa2_LSEC	3.24362	5.55327	17714
Gsn_Blood~Anxa2_LSEC	5.30086	5.55327	17715
Hmgb2_Blood~Anxa2_LSEC	2.98177	5.55327	17716
Mif_Blood~Anxa2_LSEC	2.34786	5.55327	17717
Vcam1_Blood~Anxa2_LSEC	3.53711	5.55327	17718
Anxa2_LSEC~Myoc_Thy1	5.55327	3.07583	17719
Anxa2_LSEC~Plat_Thy1	5.55327	5.34867	17720
Anxa2_LSEC~Ptgds_Thy1	5.55327	2.806	17721
Anxa2_LSEC~S100a4_Thy1	5.55327	3.89261	17722
Anxa2_LSEC~Vcam1_Thy1	5.55327	4.37094	17723
Apoe_Kupffer~Anxa2_LSEC	4.17822	5.55327	17724
B2m_Kupffer~Anxa2_LSEC	1.56593	5.55327	17725
Masp1_Kupffer~Anxa2_LSEC	2.53255	5.55327	17726
B2m_HSC~Anxa2_LSEC	1.485	5.55327	17727
Gsn_HSC~Anxa2_LSEC	4.58905	5.55327	17728
Vcam1_HSC~Anxa2_LSEC	5.46368	5.55327	17729
Fam20c_Cholangiocyte~Nr2f2_ClonalCholangiocyte	5.55321	3.11255	17730
Fam20c_Cholangiocyte~Nr2f2_Cholangiocyte	5.55321	2.64952	17731
Nr2f2_Cholangiocyte~Fam20c_Cholangiocyte	2.64952	5.55321	17732
Esr1_CD26~Fam20c_Cholangiocyte	2.68484	5.55321	17733
Nr2f2_CD26~Fam20c_Cholangiocyte	2.88335	5.55321	17734
Fam20c_Cholangiocyte~Nr2f2_Endothelia	5.55321	5.06517	17735
Fam20c_Cholangiocyte~Nr2f2_LSEC	5.55321	4.51637	17736
Fam20c_Cholangiocyte~Nr2f2_Thy1	5.55321	4.04066	17737
Fam20c_Cholangiocyte~Esr1_Thy1	5.55321	1.7938	17738
Fam20c_Cholangiocyte~Nr2f2_Kupffer	5.55321	2.80539	17739
Fam20c_Cholangiocyte~Nr2f2_HSC	5.55321	4.60144	17740
Fam20c_Cholangiocyte~Esr1_HSC	5.55321	2.74212	17741
Nrp2_CD26~Sema3f_Thy1	3.36381	5.54578	17742
Nrp1_Endothelia~Sema3f_Thy1	4.95611	5.54578	17743
Nrp2_Endothelia~Sema3f_Thy1	4.9403	5.54578	17744
Nrp1_LSEC~Sema3f_Thy1	5.51172	5.54578	17745
Nrp2_LSEC~Sema3f_Thy1	5.46804	5.54578	17746
Nrp1_Blood~Sema3f_Thy1	2.4736	5.54578	17747
Nrp2_Thy1~Sema3f_Thy1	4.40536	5.54578	17748
Sema3f_Thy1~Nrp2_Thy1	5.54578	4.40536	17749
Nrp1_Kupffer~Sema3f_Thy1	4.51547	5.54578	17750
Nrp2_Kupffer~Sema3f_Thy1	4.26333	5.54578	17751
Nrp1_HSC~Sema3f_Thy1	3.42223	5.54578	17752
Loxl1_CD26~Nr3c1_CD26	5.54512	1.20489	17753
Nr3c1_CD26~Loxl1_CD26	1.20489	5.54512	17754
Loxl1_CD26~Nr3c1_Endothelia	5.54512	1.33594	17755
Loxl1_CD26~Nr3c1_LSEC	5.54512	1.47889	17756
Nr3c1_Blood~Loxl1_CD26	1.80377	5.54512	17757
Loxl1_CD26~Nr3c1_Thy1	5.54512	1.30403	17758
Loxl1_CD26~Nr3c1_Kupffer	5.54512	1.61529	17759
Loxl1_CD26~Nr3c1_HSC	5.54512	1.56965	17760
Fstl1_ClonalCholangiocyte~Lrp5_HSC	3.77609	5.54471	17761
Wnt10a_ClonalCholangiocyte~Lrp5_HSC	1.18938	5.54471	17762
Wnt4_ClonalCholangiocyte~Lrp5_HSC	4.96515	5.54471	17763
Wnt5a_ClonalCholangiocyte~Lrp5_HSC	2.69164	5.54471	17764
Wnt5b_ClonalCholangiocyte~Lrp5_HSC	1.4791	5.54471	17765
Wnt7a_ClonalCholangiocyte~Lrp5_HSC	1.72309	5.54471	17766
Wnt7b_ClonalCholangiocyte~Lrp5_HSC	3.29432	5.54471	17767
Wnt9a_ClonalCholangiocyte~Lrp5_HSC	2.55299	5.54471	17768
Cdh2_Cholangiocyte~Lrp5_HSC	2.24704	5.54471	17769
Fstl1_Cholangiocyte~Lrp5_HSC	3.77579	5.54471	17770
Wnt10a_Cholangiocyte~Lrp5_HSC	1.13571	5.54471	17771
Wnt4_Cholangiocyte~Lrp5_HSC	5.26723	5.54471	17772
Wnt5a_Cholangiocyte~Lrp5_HSC	2.53345	5.54471	17773
Wnt5b_Cholangiocyte~Lrp5_HSC	1.65253	5.54471	17774
Wnt7a_Cholangiocyte~Lrp5_HSC	1.4502	5.54471	17775
Wnt7b_Cholangiocyte~Lrp5_HSC	2.83871	5.54471	17776
Wnt9a_Cholangiocyte~Lrp5_HSC	2.33166	5.54471	17777
Cdh2_Hepatocyte~Lrp5_HSC	2.75223	5.54471	17778
Wnt5b_Hepatocyte~Lrp5_HSC	2.08648	5.54471	17779
Wnt11_CD26~Lrp5_HSC	3.59156	5.54471	17780
Wnt4_CD26~Lrp5_HSC	3.94546	5.54471	17781
Wnt5a_CD26~Lrp5_HSC	4.8281	5.54471	17782
Wnt5b_CD26~Lrp5_HSC	3.5115	5.54471	17783
Wnt7b_CD26~Lrp5_HSC	4.17523	5.54471	17784
Wnt9a_CD26~Lrp5_HSC	5.45499	5.54471	17785
Fstl1_Endothelia~Lrp5_HSC	4.16511	5.54471	17786
Sost_Endothelia~Lrp5_HSC	2.25517	5.54471	17787
Wnt2_Endothelia~Lrp5_HSC	3.8102	5.54471	17788
Wnt2_Blood~Lrp5_HSC	3.51085	5.54471	17789
Lrp5_HSC~Wnt10b_Thy1	5.54471	2.62408	17790
Lrp5_HSC~Wnt11_Thy1	5.54471	2.81061	17791
Lrp5_HSC~Wnt2_Thy1	5.54471	4.43147	17792
Lrp5_HSC~Wnt2b_Thy1	5.54471	5.05453	17793
Lrp5_HSC~Wnt4_Thy1	5.54471	3.26522	17794
Lrp5_HSC~Wnt5a_Thy1	5.54471	4.54364	17795
Lrp5_HSC~Wnt5b_Thy1	5.54471	2.70966	17796
Lrp5_HSC~Wnt7b_Thy1	5.54471	2.81606	17797
Lrp5_HSC~Wnt9a_Thy1	5.54471	4.08017	17798
Lrp5_HSC~Wnt2_Kupffer	5.54471	4.85827	17799
Lrp5_HSC~Wnt4_HSC	5.54471	5.11284	17800
Wnt4_HSC~Lrp5_HSC	5.11284	5.54471	17801
Ccl17_Blood~Ackr1_Endothelia	2.74773	5.54237	17802
Ackr1_Endothelia~Ccl2_Thy1	5.54237	3.46487	17803
Ackr1_Endothelia~Ccl7_Thy1	5.54237	4.56428	17804
Ackr1_Endothelia~Ccl2_Kupffer	5.54237	4.11285	17805
Ackr1_Endothelia~Ccl7_Kupffer	5.54237	3.81261	17806
Ackr1_Endothelia~Ccl2_HSC	5.54237	3.30471	17807
Itga4_Blood~Lama3_ClonalCholangiocyte	5.54171	1.02282	17808
Itga4_Blood~Lama5_ClonalCholangiocyte	5.54171	5.27135	17809
Itga4_Blood~Lamb2_ClonalCholangiocyte	5.54171	5.53941	17810
Itga4_Blood~Lamb3_ClonalCholangiocyte	5.54171	2.76716	17811
Itga4_Blood~Lamc1_ClonalCholangiocyte	5.54171	3.70155	17812
Itga4_Blood~Mdk_ClonalCholangiocyte	5.54171	4.32448	17813
Itga4_Blood~Ntn4_ClonalCholangiocyte	5.54171	4.07573	17814
Itga4_Blood~Vcam1_ClonalCholangiocyte	5.54171	4.21	17815
Itga4_Blood~Col16a1_ClonalCholangiocyte	5.54171	3.9577	17816
Itga4_Blood~Col20a1_ClonalCholangiocyte	5.54171	1.07286	17817
Itga4_Blood~Col4a1_ClonalCholangiocyte	5.54171	3.0354	17818
Itga4_Blood~Col4a2_ClonalCholangiocyte	5.54171	2.68249	17819
Itga4_Blood~Col4a3_ClonalCholangiocyte	5.54171	1.91303	17820
Itga4_Blood~Col4a5_ClonalCholangiocyte	5.54171	5.2256	17821
Itga4_Blood~Col4a6_ClonalCholangiocyte	5.54171	2.9386	17822
Itga4_Blood~Fn1_ClonalCholangiocyte	5.54171	5.27003	17823
Itga4_Blood~Lama5_Cholangiocyte	5.54171	4.80895	17824
Itga4_Blood~Lamb3_Cholangiocyte	5.54171	2.42329	17825
Itga4_Blood~Lamc1_Cholangiocyte	5.54171	3.56512	17826
Itga4_Blood~Mdk_Cholangiocyte	5.54171	4.47174	17827
Itga4_Blood~Ntn4_Cholangiocyte	5.54171	4.39529	17828
Itga4_Blood~Vcam1_Cholangiocyte	5.54171	4.22012	17829
Itga4_Blood~Apoe_Cholangiocyte	5.54171	2.63048	17830
Itga4_Blood~Col16a1_Cholangiocyte	5.54171	3.79531	17831
Itga4_Blood~Col4a1_Cholangiocyte	5.54171	3.15109	17832
Itga4_Blood~Col4a2_Cholangiocyte	5.54171	2.66588	17833
Itga4_Blood~Col4a5_Cholangiocyte	5.54171	5.36497	17834
Itga4_Blood~Col4a6_Cholangiocyte	5.54171	2.58845	17835
Itga4_Blood~Mif_Hepatocyte	5.54171	2.7683	17836
Itga4_Blood~Apoe_Hepatocyte	5.54171	4.99477	17837
Itga4_Blood~C1qbp_Hepatocyte	5.54171	1.25448	17838
Itga4_Blood~Col5a3_Hepatocyte	5.54171	2.50587	17839
Itga4_Blood~Fn1_Hepatocyte	5.54171	5.13218	17840
Itga4_Blood~Jam3_CD26	5.54171	2.32366	17841
Itga4_Blood~Lama5_CD26	5.54171	5.0216	17842
Itga4_Blood~Lamb1_CD26	5.54171	2.81694	17843
Itga4_Blood~Lamc1_CD26	5.54171	4.55936	17844
Itga4_Blood~Lamc2_CD26	5.54171	5.23677	17845
Itga4_Blood~Lamc3_CD26	5.54171	4.46078	17846
Itga4_Blood~Mdk_CD26	5.54171	3.10257	17847
Itga4_Blood~Ntn4_CD26	5.54171	3.24232	17848
Itga4_Blood~Tnxb_CD26	5.54171	3.41808	17849
Itga4_Blood~Col16a1_CD26	5.54171	5.12859	17850
Itga4_Blood~Col4a3_CD26	5.54171	3.36602	17851
Itga4_Blood~Col4a4_CD26	5.54171	4.48974	17852
Itga4_Blood~Col4a5_CD26	5.54171	5.48321	17853
Itga4_Blood~Col4a6_CD26	5.54171	4.82815	17854
Itga4_Blood~Col5a1_CD26	5.54171	3.87363	17855
Itga4_Blood~Col5a2_CD26	5.54171	4.65563	17856
Itga4_Blood~Col5a3_CD26	5.54171	2.51642	17857
Itga4_Blood~Col8a2_CD26	5.54171	2.43624	17858
Itga4_Blood~Fn1_CD26	5.54171	3.08266	17859
Itga4_Blood~Icam4_CD26	5.54171	1.89956	17860
Itga4_Blood~Lama3_Endothelia	5.54171	1.64739	17861
Itga4_Blood~Lama5_Endothelia	5.54171	4.27682	17862
Itga4_Blood~Lamb2_Endothelia	5.54171	5.19886	17863
Itga4_Blood~Lamc1_Endothelia	5.54171	3.57833	17864
Itga4_Blood~Vcam1_Endothelia	5.54171	5.17724	17865
Itga4_Blood~Anxa1_Endothelia	5.54171	2.71895	17866
Itga4_Blood~Col4a1_Endothelia	5.54171	5.07305	17867
Itga4_Blood~Col4a2_Endothelia	5.54171	4.87054	17868
Itga4_Blood~Col5a2_Endothelia	5.54171	5.24818	17869
Itga4_Blood~Col8a1_Endothelia	5.54171	3.43004	17870
Itga4_Blood~Eln_Endothelia	5.54171	4.11486	17871
Itga4_Blood~Emilin1_Endothelia	5.54171	5.10581	17872
Itga4_Blood~Jam3_LSEC	5.54171	1.43363	17873
Itga4_Blood~Lama3_LSEC	5.54171	1.88626	17874
Itga4_Blood~Lama5_LSEC	5.54171	3.72454	17875
Itga4_Blood~Lamb2_LSEC	5.54171	4.81326	17876
Itga4_Blood~Lamc1_LSEC	5.54171	3.34209	17877
Itga4_Blood~Vcam1_LSEC	5.54171	5.0154	17878
Itga4_Blood~Anxa1_LSEC	5.54171	2.65689	17879
Itga4_Blood~Col4a1_LSEC	5.54171	5.33589	17880
Itga4_Blood~Col4a2_LSEC	5.54171	5.07774	17881
Anxa1_Blood~Itga4_Blood	5.03427	5.54171	17882
Emilin1_Blood~Itga4_Blood	3.45267	5.54171	17883
Fn1_Blood~Itga4_Blood	3.24362	5.54171	17884
Hmgb2_Blood~Itga4_Blood	2.98177	5.54171	17885
Itga4_Blood~Lama4_Blood	5.54171	3.03461	17886
Itga4_Blood~Mif_Blood	5.54171	2.34786	17887
Itga4_Blood~Vcam1_Blood	5.54171	3.53711	17888
Itga4_Blood~Anxa1_Blood	5.54171	5.03427	17889
Itga4_Blood~Emilin1_Blood	5.54171	3.45267	17890
Itga4_Blood~Fn1_Blood	5.54171	3.24362	17891
Itga4_Blood~Hmgb2_Blood	5.54171	2.98177	17892
Lama4_Blood~Itga4_Blood	3.03461	5.54171	17893
Mif_Blood~Itga4_Blood	2.34786	5.54171	17894
Vcam1_Blood~Itga4_Blood	3.53711	5.54171	17895
Itga4_Blood~Itgbl1_Thy1	5.54171	3.40809	17896
Itga4_Blood~Jam3_Thy1	5.54171	2.74229	17897
Itga4_Blood~Lama2_Thy1	5.54171	4.40969	17898
Itga4_Blood~Lama3_Thy1	5.54171	1.06779	17899
Itga4_Blood~Lama5_Thy1	5.54171	4.40867	17900
Itga4_Blood~Lamb1_Thy1	5.54171	4.66809	17901
Itga4_Blood~Lamc1_Thy1	5.54171	5.00416	17902
Itga4_Blood~Lamc2_Thy1	5.54171	4.397	17903
Itga4_Blood~Lamc3_Thy1	5.54171	4.33263	17904
Itga4_Blood~Mdk_Thy1	5.54171	3.49778	17905
Itga4_Blood~Ntn4_Thy1	5.54171	4.67264	17906
Itga4_Blood~Thbs2_Thy1	5.54171	3.01248	17907
Itga4_Blood~Vcam1_Thy1	5.54171	4.37094	17908
Itga4_Blood~Col16a1_Thy1	5.54171	4.86135	17909
Itga4_Blood~Col4a1_Thy1	5.54171	4.08412	17910
Itga4_Blood~Col4a2_Thy1	5.54171	3.46731	17911
Itga4_Blood~Col4a3_Thy1	5.54171	2.46424	17912
Itga4_Blood~Col4a4_Thy1	5.54171	3.40639	17913
Itga4_Blood~Col4a5_Thy1	5.54171	4.91238	17914
Itga4_Blood~Col4a6_Thy1	5.54171	4.00908	17915
Itga4_Blood~Col5a1_Thy1	5.54171	5.25507	17916
Itga4_Blood~Col5a2_Thy1	5.54171	5.10719	17917
Itga4_Blood~Col5a3_Thy1	5.54171	3.79244	17918
Itga4_Blood~Col8a2_Thy1	5.54171	2.20241	17919
Itga4_Blood~Emilin1_Thy1	5.54171	3.60308	17920
Itga4_Blood~Icam4_Thy1	5.54171	1.22555	17921
Itga4_Blood~Lama4_Kupffer	5.54171	4.9086	17922
Itga4_Blood~Lamb2_Kupffer	5.54171	3.17616	17923
Itga4_Blood~Ntn4_Kupffer	5.54171	4.89714	17924
Itga4_Blood~Apoe_Kupffer	5.54171	4.17822	17925
Itga4_Blood~Col4a1_Kupffer	5.54171	3.86018	17926
Itga4_Blood~Col4a2_Kupffer	5.54171	3.52484	17927
Itga4_Blood~Emilin1_Kupffer	5.54171	4.34141	17928
Itga4_Blood~Jam3_HSC	5.54171	4.17329	17929
Itga4_Blood~Lama2_HSC	5.54171	4.88592	17930
Itga4_Blood~Lama4_HSC	5.54171	3.39397	17931
Itga4_Blood~Lamb2_HSC	5.54171	3.82032	17932
Itga4_Blood~Ntn4_HSC	5.54171	3.54332	17933
Itga4_Blood~Thbs2_HSC	5.54171	4.73269	17934
Itga4_Blood~Tnc_HSC	5.54171	4.19977	17935
Itga4_Blood~Tnxb_HSC	5.54171	3.94086	17936
Itga4_Blood~Vcam1_HSC	5.54171	5.46368	17937
Itga4_Blood~Col16a1_HSC	5.54171	5.32567	17938
Itga4_Blood~Col1a1_HSC	5.54171	4.0861	17939
Itga4_Blood~Col4a2_HSC	5.54171	5.41691	17940
Itga4_Blood~Col5a2_HSC	5.54171	4.71073	17941
Itga4_Blood~Col5a3_HSC	5.54171	2.91231	17942
Itga4_Blood~Col6a2_HSC	5.54171	4.86063	17943
Itga4_Blood~Col8a1_HSC	5.54171	3.18604	17944
Itga2_ClonalCholangiocyte~Lamb2_ClonalCholangiocyte	1.90705	5.53941	17945
Itga3_ClonalCholangiocyte~Lamb2_ClonalCholangiocyte	5.22412	5.53941	17946
Itga5_ClonalCholangiocyte~Lamb2_ClonalCholangiocyte	1.68076	5.53941	17947
Itga6_ClonalCholangiocyte~Lamb2_ClonalCholangiocyte	3.56561	5.53941	17948
Itga7_ClonalCholangiocyte~Lamb2_ClonalCholangiocyte	1.68959	5.53941	17949
Itga9_ClonalCholangiocyte~Lamb2_ClonalCholangiocyte	3.83614	5.53941	17950
Itgav_ClonalCholangiocyte~Lamb2_ClonalCholangiocyte	2.64631	5.53941	17951
Itgb1_ClonalCholangiocyte~Lamb2_ClonalCholangiocyte	2.17394	5.53941	17952
Itgb4_ClonalCholangiocyte~Lamb2_ClonalCholangiocyte	5.03651	5.53941	17953
Itgb5_ClonalCholangiocyte~Lamb2_ClonalCholangiocyte	4.64872	5.53941	17954
Itgb6_ClonalCholangiocyte~Lamb2_ClonalCholangiocyte	2.89166	5.53941	17955
Itgb8_ClonalCholangiocyte~Lamb2_ClonalCholangiocyte	4.66599	5.53941	17956
Lamb2_ClonalCholangiocyte~Ptprk_ClonalCholangiocyte	5.53941	2.42555	17957
Lamb2_ClonalCholangiocyte~Itga2_ClonalCholangiocyte	5.53941	1.90705	17958
Lamb2_ClonalCholangiocyte~Itga3_ClonalCholangiocyte	5.53941	5.22412	17959
Lamb2_ClonalCholangiocyte~Itga5_ClonalCholangiocyte	5.53941	1.68076	17960
Lamb2_ClonalCholangiocyte~Itga6_ClonalCholangiocyte	5.53941	3.56561	17961
Lamb2_ClonalCholangiocyte~Itga7_ClonalCholangiocyte	5.53941	1.68959	17962
Lamb2_ClonalCholangiocyte~Itga9_ClonalCholangiocyte	5.53941	3.83614	17963
Lamb2_ClonalCholangiocyte~Itgav_ClonalCholangiocyte	5.53941	2.64631	17964
Lamb2_ClonalCholangiocyte~Itgb1_ClonalCholangiocyte	5.53941	2.17394	17965
Lamb2_ClonalCholangiocyte~Itgb4_ClonalCholangiocyte	5.53941	5.03651	17966
Lamb2_ClonalCholangiocyte~Itgb5_ClonalCholangiocyte	5.53941	4.64872	17967
Lamb2_ClonalCholangiocyte~Itgb6_ClonalCholangiocyte	5.53941	2.89166	17968
Lamb2_ClonalCholangiocyte~Itgb8_ClonalCholangiocyte	5.53941	4.66599	17969
Ptprk_ClonalCholangiocyte~Lamb2_ClonalCholangiocyte	2.42555	5.53941	17970
Itga2_Cholangiocyte~Lamb2_ClonalCholangiocyte	1.81912	5.53941	17971
Itga3_Cholangiocyte~Lamb2_ClonalCholangiocyte	5.28338	5.53941	17972
Itga5_Cholangiocyte~Lamb2_ClonalCholangiocyte	2.02187	5.53941	17973
Itga6_Cholangiocyte~Lamb2_ClonalCholangiocyte	3.40472	5.53941	17974
Itga9_Cholangiocyte~Lamb2_ClonalCholangiocyte	4.29418	5.53941	17975
Itgav_Cholangiocyte~Lamb2_ClonalCholangiocyte	2.86825	5.53941	17976
Itgb1_Cholangiocyte~Lamb2_ClonalCholangiocyte	2.244	5.53941	17977
Itgb4_Cholangiocyte~Lamb2_ClonalCholangiocyte	4.85688	5.53941	17978
Itgb5_Cholangiocyte~Lamb2_ClonalCholangiocyte	4.94033	5.53941	17979
Itgb6_Cholangiocyte~Lamb2_ClonalCholangiocyte	3.07634	5.53941	17980
Itgb8_Cholangiocyte~Lamb2_ClonalCholangiocyte	4.29215	5.53941	17981
Ptprk_Cholangiocyte~Lamb2_ClonalCholangiocyte	2.33151	5.53941	17982
Lamb2_ClonalCholangiocyte~Itga7_Hepatocyte	5.53941	1.67752	17983
Lamb2_ClonalCholangiocyte~Itgb5_Hepatocyte	5.53941	3.4662	17984
Esr1_CD26~Lamb2_ClonalCholangiocyte	2.68484	5.53941	17985
Itga3_CD26~Lamb2_ClonalCholangiocyte	4.86962	5.53941	17986
Itga7_CD26~Lamb2_ClonalCholangiocyte	1.64545	5.53941	17987
Itgav_CD26~Lamb2_ClonalCholangiocyte	2.72001	5.53941	17988
Itgb1_CD26~Lamb2_ClonalCholangiocyte	2.17595	5.53941	17989
Itgb4_CD26~Lamb2_ClonalCholangiocyte	3.32208	5.53941	17990
Itgb5_CD26~Lamb2_ClonalCholangiocyte	3.15207	5.53941	17991
Lamb2_ClonalCholangiocyte~Itga1_Endothelia	5.53941	3.67239	17992
Lamb2_ClonalCholangiocyte~Itga2_Endothelia	5.53941	1.88353	17993
Lamb2_ClonalCholangiocyte~Itga5_Endothelia	5.53941	2.22197	17994
Lamb2_ClonalCholangiocyte~Itga6_Endothelia	5.53941	3.46518	17995
Lamb2_ClonalCholangiocyte~Itgb1_Endothelia	5.53941	3.25999	17996
Lamb2_ClonalCholangiocyte~Itga1_LSEC	5.53941	3.81154	17997
Lamb2_ClonalCholangiocyte~Itga10_LSEC	5.53941	1.22932	17998
Lamb2_ClonalCholangiocyte~Itga5_LSEC	5.53941	2.14516	17999
Lamb2_ClonalCholangiocyte~Itga6_LSEC	5.53941	3.07776	18000
Lamb2_ClonalCholangiocyte~Itga8_LSEC	5.53941	4.6509	18001
Lamb2_ClonalCholangiocyte~Itgb1_LSEC	5.53941	3.01846	18002
Itga1_Blood~Lamb2_ClonalCholangiocyte	2.38474	5.53941	18003
Itga2_Blood~Lamb2_ClonalCholangiocyte	2.87864	5.53941	18004
Itga8_Blood~Lamb2_ClonalCholangiocyte	2.25735	5.53941	18005
Itgad_Blood~Lamb2_ClonalCholangiocyte	3.33139	5.53941	18006
Itgae_Blood~Lamb2_ClonalCholangiocyte	2.88456	5.53941	18007
Itgax_Blood~Lamb2_ClonalCholangiocyte	5.41278	5.53941	18008
Itgb1_Blood~Lamb2_ClonalCholangiocyte	2.7251	5.53941	18009
Lamb2_ClonalCholangiocyte~Esr1_Thy1	5.53941	1.7938	18010
Lamb2_ClonalCholangiocyte~Itga11_Thy1	5.53941	3.28093	18011
Lamb2_ClonalCholangiocyte~Itga3_Thy1	5.53941	4.044	18012
Lamb2_ClonalCholangiocyte~Itga5_Thy1	5.53941	1.33984	18013
Lamb2_ClonalCholangiocyte~Itga6_Thy1	5.53941	2.88724	18014
Lamb2_ClonalCholangiocyte~Itga7_Thy1	5.53941	1.29081	18015
Lamb2_ClonalCholangiocyte~Itga9_Thy1	5.53941	3.99587	18016
Lamb2_ClonalCholangiocyte~Itgav_Thy1	5.53941	2.17171	18017
Lamb2_ClonalCholangiocyte~Itgb1_Thy1	5.53941	2.52557	18018
Lamb2_ClonalCholangiocyte~Itgb4_Thy1	5.53941	3.75429	18019
Lamb2_ClonalCholangiocyte~Itgb5_Thy1	5.53941	4.2729	18020
Lamb2_ClonalCholangiocyte~Itga1_Kupffer	5.53941	2.34697	18021
Lamb2_ClonalCholangiocyte~Itga4_Kupffer	5.53941	3.74383	18022
Lamb2_ClonalCholangiocyte~Itga6_Kupffer	5.53941	2.41209	18023
Lamb2_ClonalCholangiocyte~Itga8_Kupffer	5.53941	3.64151	18024
Lamb2_ClonalCholangiocyte~Itgav_Kupffer	5.53941	2.31916	18025
Lamb2_ClonalCholangiocyte~Itgb1_Kupffer	5.53941	2.70495	18026
Lamb2_ClonalCholangiocyte~Ptprk_HSC	5.53941	3.17979	18027
Lamb2_ClonalCholangiocyte~Esr1_HSC	5.53941	2.74212	18028
Lamb2_ClonalCholangiocyte~Itga1_HSC	5.53941	4.49798	18029
Lamb2_ClonalCholangiocyte~Itga2b_HSC	5.53941	4.6691	18030
Lamb2_ClonalCholangiocyte~Itga7_HSC	5.53941	1.43664	18031
Lamb2_ClonalCholangiocyte~Itga8_HSC	5.53941	4.4003	18032
Lamb2_ClonalCholangiocyte~Itgav_HSC	5.53941	2.65847	18033
Lamb2_ClonalCholangiocyte~Itgb1_HSC	5.53941	3.79969	18034
Lamb2_ClonalCholangiocyte~Itgb5_HSC	5.53941	4.78701	18035
Ctsg_Blood~F2rl1_ClonalCholangiocyte	2.29046	5.53873	18036
Elane_Blood~F2rl1_ClonalCholangiocyte	3.12854	5.53873	18037
Prtn3_Blood~F2rl1_ClonalCholangiocyte	1.93942	5.53873	18038
Mfge8_Cholangiocyte~Itgav_ClonalCholangiocyte	5.5363	2.64631	18039
Mfge8_Cholangiocyte~Itgb5_ClonalCholangiocyte	5.5363	4.64872	18040
Itgav_Cholangiocyte~Mfge8_Cholangiocyte	2.86825	5.5363	18041
Itgb5_Cholangiocyte~Mfge8_Cholangiocyte	4.94033	5.5363	18042
Mfge8_Cholangiocyte~Itgav_Cholangiocyte	5.5363	2.86825	18043
Mfge8_Cholangiocyte~Itgb5_Cholangiocyte	5.5363	4.94033	18044
Mfge8_Cholangiocyte~Itgb5_Hepatocyte	5.5363	3.4662	18045
Itgav_CD26~Mfge8_Cholangiocyte	2.72001	5.5363	18046
Itgb3_CD26~Mfge8_Cholangiocyte	3.54783	5.5363	18047
Itgb5_CD26~Mfge8_Cholangiocyte	3.15207	5.5363	18048
Mfge8_Cholangiocyte~Il4ra_Endothelia	5.5363	2.90217	18049
Mfge8_Cholangiocyte~Itgb3_Endothelia	5.5363	2.4281	18050
Mfge8_Cholangiocyte~Il4ra_LSEC	5.5363	2.38799	18051
Mfge8_Cholangiocyte~Itgb3_LSEC	5.5363	2.50187	18052
Il4ra_Blood~Mfge8_Cholangiocyte	3.21131	5.5363	18053
Itgb3_Blood~Mfge8_Cholangiocyte	4.22057	5.5363	18054
Mfge8_Cholangiocyte~Pdgfrb_Thy1	5.5363	3.08044	18055
Mfge8_Cholangiocyte~Il4ra_Thy1	5.5363	1.58259	18056
Mfge8_Cholangiocyte~Itgav_Thy1	5.5363	2.17171	18057
Mfge8_Cholangiocyte~Itgb3_Thy1	5.5363	3.18322	18058
Mfge8_Cholangiocyte~Itgb5_Thy1	5.5363	4.2729	18059
Mfge8_Cholangiocyte~Il4ra_Kupffer	5.5363	1.99365	18060
Mfge8_Cholangiocyte~Itgav_Kupffer	5.5363	2.31916	18061
Mfge8_Cholangiocyte~Nrxn3_HSC	5.5363	3.05019	18062
Mfge8_Cholangiocyte~Robo2_HSC	5.5363	4.42654	18063
Mfge8_Cholangiocyte~Il4ra_HSC	5.5363	2.08711	18064
Mfge8_Cholangiocyte~Itgav_HSC	5.5363	2.65847	18065
Mfge8_Cholangiocyte~Itgb5_HSC	5.5363	4.78701	18066
Enpp6_CD26~Ppara_Hepatocyte	5.52556	4.41976	18067
Cp_CD26~Fn1_ClonalCholangiocyte	5.5194	5.27003	18068
Cp_CD26~Fn1_Hepatocyte	5.5194	5.13218	18069
Cp_CD26~Clu_Hepatocyte	5.5194	4.99318	18070
Cp_CD26~Fn1_CD26	5.5194	3.08266	18071
Cp_CD26~Icam4_CD26	5.5194	1.89956	18072
Fn1_CD26~Cp_CD26	3.08266	5.5194	18073
Icam4_CD26~Cp_CD26	1.89956	5.5194	18074
Cp_CD26~Eln_Endothelia	5.5194	4.11486	18075
C1qa_Blood~Cp_CD26	3.63829	5.5194	18076
C1qc_Blood~Cp_CD26	4.80949	5.5194	18077
Fn1_Blood~Cp_CD26	3.24362	5.5194	18078
Cp_CD26~Icam4_Thy1	5.5194	1.22555	18079
Cp_CD26~Pappa_Thy1	5.5194	2.152	18080
Bcam_ClonalCholangiocyte~Lama5_ClonalCholangiocyte	5.51568	5.27135	18081
Lama5_ClonalCholangiocyte~Bcam_ClonalCholangiocyte	5.27135	5.51568	18082
Lama5_Cholangiocyte~Bcam_ClonalCholangiocyte	4.80895	5.51568	18083
Lama5_CD26~Bcam_ClonalCholangiocyte	5.0216	5.51568	18084
Bcam_ClonalCholangiocyte~Lama5_Endothelia	5.51568	4.27682	18085
Bcam_ClonalCholangiocyte~Lama5_LSEC	5.51568	3.72454	18086
Bcam_ClonalCholangiocyte~Lama5_Thy1	5.51568	4.40867	18087
Anpep_ClonalCholangiocyte~Nme3_ClonalCholangiocyte	5.51326	1.42799	18088
Nme3_ClonalCholangiocyte~Anpep_ClonalCholangiocyte	1.42799	5.51326	18089
Nme3_Cholangiocyte~Anpep_ClonalCholangiocyte	1.89103	5.51326	18090
Anpep_ClonalCholangiocyte~Nme2_Hepatocyte	5.51326	2.34434	18091
Nme3_CD26~Anpep_ClonalCholangiocyte	1.48302	5.51326	18092
Fbrs_ClonalCholangiocyte~Nrp1_LSEC	1.8349	5.51172	18093
Pdgfb_ClonalCholangiocyte~Nrp1_LSEC	3.28024	5.51172	18094
Sema3c_ClonalCholangiocyte~Nrp1_LSEC	5.44296	5.51172	18095
Sema3f_ClonalCholangiocyte~Nrp1_LSEC	4.71567	5.51172	18096
Vegfa_ClonalCholangiocyte~Nrp1_LSEC	4.8775	5.51172	18097
Vegfb_ClonalCholangiocyte~Nrp1_LSEC	2.13592	5.51172	18098
Fbrs_Cholangiocyte~Nrp1_LSEC	1.45804	5.51172	18099
Pdgfb_Cholangiocyte~Nrp1_LSEC	3.38212	5.51172	18100
Sema3c_Cholangiocyte~Nrp1_LSEC	4.78535	5.51172	18101
Sema3f_Cholangiocyte~Nrp1_LSEC	4.60332	5.51172	18102
Tnf_Cholangiocyte~Nrp1_LSEC	1.87943	5.51172	18103
Vegfa_Cholangiocyte~Nrp1_LSEC	4.23988	5.51172	18104
Vegfb_Cholangiocyte~Nrp1_LSEC	1.72854	5.51172	18105
Fgf1_Hepatocyte~Nrp1_LSEC	3.15282	5.51172	18106
Fbrs_CD26~Nrp1_LSEC	1.48098	5.51172	18107
Fgf1_CD26~Nrp1_LSEC	4.34464	5.51172	18108
Fgf2_CD26~Nrp1_LSEC	4.62872	5.51172	18109
Pgf_CD26~Nrp1_LSEC	2.30006	5.51172	18110
Sema3a_CD26~Nrp1_LSEC	2.11626	5.51172	18111
Sema3f_CD26~Nrp1_LSEC	5.17483	5.51172	18112
Vegfb_CD26~Nrp1_LSEC	1.36791	5.51172	18113
Fbrs_Endothelia~Nrp1_LSEC	1.40484	5.51172	18114
Hgf_Endothelia~Nrp1_LSEC	3.78101	5.51172	18115
Pdgfb_Endothelia~Nrp1_LSEC	3.72726	5.51172	18116
Vegfb_Endothelia~Nrp1_LSEC	1.38297	5.51172	18117
Vegfc_Endothelia~Nrp1_LSEC	5.10831	5.51172	18118
Fbrs_LSEC~Nrp1_LSEC	1.49508	5.51172	18119
Hgf_LSEC~Nrp1_LSEC	4.27805	5.51172	18120
Nrp1_LSEC~Pdgfb_LSEC	5.51172	2.66353	18121
Nrp1_LSEC~Vegfb_LSEC	5.51172	1.58825	18122
Nrp1_LSEC~Fbrs_LSEC	5.51172	1.49508	18123
Nrp1_LSEC~Hgf_LSEC	5.51172	4.27805	18124
Pdgfb_LSEC~Nrp1_LSEC	2.66353	5.51172	18125
Vegfb_LSEC~Nrp1_LSEC	1.58825	5.51172	18126
Hgf_Blood~Nrp1_LSEC	2.9638	5.51172	18127
Icam2_Blood~Nrp1_LSEC	4.42449	5.51172	18128
L1cam_Blood~Nrp1_LSEC	3.45274	5.51172	18129
Tnf_Blood~Nrp1_LSEC	2.65326	5.51172	18130
Nrp1_LSEC~Pdgfb_Thy1	5.51172	2.96454	18131
Nrp1_LSEC~Pgf_Thy1	5.51172	3.12098	18132
Nrp1_LSEC~Sema3a_Thy1	5.51172	2.81921	18133
Nrp1_LSEC~Vegfb_Thy1	5.51172	1.74381	18134
Nrp1_LSEC~Vegfc_Thy1	5.51172	2.7911	18135
Nrp1_LSEC~Fbrs_Thy1	5.51172	1.45006	18136
Nrp1_LSEC~Fgf1_Thy1	5.51172	3.41975	18137
Nrp1_LSEC~Fgf2_Thy1	5.51172	3.40351	18138
Nrp1_LSEC~Fgf7_Thy1	5.51172	2.00319	18139
Nrp1_LSEC~Icam2_Thy1	5.51172	4.52335	18140
Fbrs_Kupffer~Nrp1_LSEC	1.79063	5.51172	18141
Hgf_Kupffer~Nrp1_LSEC	3.93556	5.51172	18142
Icam2_Kupffer~Nrp1_LSEC	4.83683	5.51172	18143
Pdgfb_Kupffer~Nrp1_LSEC	3.19278	5.51172	18144
Sema3f_Kupffer~Nrp1_LSEC	3.57759	5.51172	18145
Tnf_Kupffer~Nrp1_LSEC	4.75226	5.51172	18146
Vegfb_Kupffer~Nrp1_LSEC	1.15385	5.51172	18147
Sema3a_HSC~Nrp1_LSEC	2.79392	5.51172	18148
Vegfc_HSC~Nrp1_LSEC	4.06465	5.51172	18149
Agrn_ClonalCholangiocyte~Hpse_Endothelia	5.37452	5.50748	18150
Erbb2_ClonalCholangiocyte~Hpse_Endothelia	4.06453	5.50748	18151
Rara_ClonalCholangiocyte~Hpse_Endothelia	1.49981	5.50748	18152
Sdc4_ClonalCholangiocyte~Hpse_Endothelia	4.48673	5.50748	18153
Agrn_Cholangiocyte~Hpse_Endothelia	5.20679	5.50748	18154
Erbb2_Cholangiocyte~Hpse_Endothelia	3.86499	5.50748	18155
Rara_Cholangiocyte~Hpse_Endothelia	1.17856	5.50748	18156
Sdc4_Cholangiocyte~Hpse_Endothelia	4.54022	5.50748	18157
Hpse_Endothelia~Sdc4_Hepatocyte	5.50748	4.15008	18158
Agrn_CD26~Hpse_Endothelia	3.58361	5.50748	18159
Erbb2_CD26~Hpse_Endothelia	3.27558	5.50748	18160
Sdc4_CD26~Hpse_Endothelia	4.29985	5.50748	18161
Agrn_Endothelia~Hpse_Endothelia	3.52078	5.50748	18162
Erbb2_Endothelia~Hpse_Endothelia	2.70466	5.50748	18163
Hpse_Endothelia~Rara_Endothelia	5.50748	1.17218	18164
Hpse_Endothelia~Agrn_Endothelia	5.50748	3.52078	18165
Hpse_Endothelia~Erbb2_Endothelia	5.50748	2.70466	18166
Rara_Endothelia~Hpse_Endothelia	1.17218	5.50748	18167
Hpse_Endothelia~Agrn_LSEC	5.50748	2.86869	18168
Hpse_Endothelia~Erbb2_LSEC	5.50748	2.91397	18169
Rara_Blood~Hpse_Endothelia	1.55942	5.50748	18170
Hpse_Endothelia~Sdc4_Thy1	5.50748	3.95751	18171
Hpse_Endothelia~Agrn_Thy1	5.50748	3.696	18172
Hpse_Endothelia~Erbb2_Thy1	5.50748	2.77538	18173
Hpse_Endothelia~Rara_Kupffer	5.50748	1.12863	18174
Hpse_Endothelia~Rara_HSC	5.50748	1.1626	18175
Hpse_Endothelia~Sdc4_HSC	5.50748	2.22222	18176
Hpse_Endothelia~Agrn_HSC	5.50748	2.76167	18177
Hpse_Endothelia~Erbb2_HSC	5.50748	2.64275	18178
Nr3c1_CD26~Loxl1_Thy1	1.20489	5.50721	18179
Nr3c1_Endothelia~Loxl1_Thy1	1.33594	5.50721	18180
Nr3c1_LSEC~Loxl1_Thy1	1.47889	5.50721	18181
Nr3c1_Blood~Loxl1_Thy1	1.80377	5.50721	18182
Loxl1_Thy1~Nr3c1_Thy1	5.50721	1.30403	18183
Nr3c1_Thy1~Loxl1_Thy1	1.30403	5.50721	18184
Nr3c1_Kupffer~Loxl1_Thy1	1.61529	5.50721	18185
Nr3c1_HSC~Loxl1_Thy1	1.56965	5.50721	18186
Il2_Blood~Tnfrsf18_Blood	2.24835	5.50539	18187
Tnfrsf18_Blood~Il2_Blood	5.50539	2.24835	18188
Ryk_CD26~Cd276_ClonalCholangiocyte	5.50533	3.78631	18189
Ryk_CD26~Cd276_Cholangiocyte	5.50533	3.98386	18190
Ryk_CD26~Cdh2_Cholangiocyte	5.50533	2.24704	18191
Ryk_CD26~Cdh1_Hepatocyte	5.50533	4.25879	18192
Ryk_CD26~Cdh2_Hepatocyte	5.50533	2.75223	18193
Cd276_CD26~Ryk_CD26	2.39585	5.50533	18194
Cdh1_CD26~Ryk_CD26	4.59207	5.50533	18195
Grn_CD26~Ryk_CD26	1.13604	5.50533	18196
Ryk_CD26~Cd276_CD26	5.50533	2.39585	18197
Ryk_CD26~Cdh1_CD26	5.50533	4.59207	18198
Ryk_CD26~Grn_CD26	5.50533	1.13604	18199
Ryk_CD26~Grn_LSEC	5.50533	1.11428	18200
Cdh1_Blood~Ryk_CD26	3.73884	5.50533	18201
Grn_Blood~Ryk_CD26	2.56787	5.50533	18202
Psap_Blood~Ryk_CD26	1.76321	5.50533	18203
Ryk_CD26~Cd276_Thy1	5.50533	2.13579	18204
Ryk_CD26~Grn_Thy1	5.50533	1.10111	18205
Ryk_CD26~Grn_Kupffer	5.50533	3.33058	18206
Ryk_CD26~Psap_Kupffer	5.50533	2.32604	18207
Acvr1_ClonalCholangiocyte~Bmp2_Kupffer	2.14973	5.50459	18208
Acvr1b_ClonalCholangiocyte~Bmp2_Kupffer	2.50706	5.50459	18209
Acvr2b_ClonalCholangiocyte~Bmp2_Kupffer	1.69532	5.50459	18210
Bambi_ClonalCholangiocyte~Bmp2_Kupffer	2.8915	5.50459	18211
Bmpr1a_ClonalCholangiocyte~Bmp2_Kupffer	3.8073	5.50459	18212
Bmpr2_ClonalCholangiocyte~Bmp2_Kupffer	2.89188	5.50459	18213
Fzd1_ClonalCholangiocyte~Bmp2_Kupffer	2.63744	5.50459	18214
Fzd3_ClonalCholangiocyte~Bmp2_Kupffer	2.16826	5.50459	18215
Fzd5_ClonalCholangiocyte~Bmp2_Kupffer	3.1956	5.50459	18216
Fzd6_ClonalCholangiocyte~Bmp2_Kupffer	2.42323	5.50459	18217
Fzd7_ClonalCholangiocyte~Bmp2_Kupffer	2.97785	5.50459	18218
Fzd8_ClonalCholangiocyte~Bmp2_Kupffer	1.46182	5.50459	18219
Fzd9_ClonalCholangiocyte~Bmp2_Kupffer	2.65951	5.50459	18220
Rgma_ClonalCholangiocyte~Bmp2_Kupffer	3.81433	5.50459	18221
Rgmb_ClonalCholangiocyte~Bmp2_Kupffer	2.91687	5.50459	18222
Smo_ClonalCholangiocyte~Bmp2_Kupffer	3.07309	5.50459	18223
Acvr1_Cholangiocyte~Bmp2_Kupffer	2.15844	5.50459	18224
Acvr1b_Cholangiocyte~Bmp2_Kupffer	2.53676	5.50459	18225
Bambi_Cholangiocyte~Bmp2_Kupffer	3.35434	5.50459	18226
Bmpr1a_Cholangiocyte~Bmp2_Kupffer	3.92779	5.50459	18227
Bmpr2_Cholangiocyte~Bmp2_Kupffer	2.71416	5.50459	18228
Fzd1_Cholangiocyte~Bmp2_Kupffer	2.59055	5.50459	18229
Fzd3_Cholangiocyte~Bmp2_Kupffer	2.06705	5.50459	18230
Fzd5_Cholangiocyte~Bmp2_Kupffer	3.17716	5.50459	18231
Fzd6_Cholangiocyte~Bmp2_Kupffer	2.7135	5.50459	18232
Fzd7_Cholangiocyte~Bmp2_Kupffer	3.16558	5.50459	18233
Fzd8_Cholangiocyte~Bmp2_Kupffer	1.60053	5.50459	18234
Fzd9_Cholangiocyte~Bmp2_Kupffer	3.36968	5.50459	18235
Rgma_Cholangiocyte~Bmp2_Kupffer	3.76454	5.50459	18236
Rgmb_Cholangiocyte~Bmp2_Kupffer	2.82354	5.50459	18237
Smo_Cholangiocyte~Bmp2_Kupffer	3.28468	5.50459	18238
Ppara_Hepatocyte~Bmp2_Kupffer	4.41976	5.50459	18239
Acvr1_CD26~Bmp2_Kupffer	2.67958	5.50459	18240
Acvr1b_CD26~Bmp2_Kupffer	1.9231	5.50459	18241
Acvr2b_CD26~Bmp2_Kupffer	1.48946	5.50459	18242
Acvrl1_CD26~Bmp2_Kupffer	2.5363	5.50459	18243
Amhr2_CD26~Bmp2_Kupffer	3.13438	5.50459	18244
Bambi_CD26~Bmp2_Kupffer	2.04119	5.50459	18245
Bmpr1a_CD26~Bmp2_Kupffer	4.55266	5.50459	18246
Bmpr1b_CD26~Bmp2_Kupffer	2.98892	5.50459	18247
Bmpr2_CD26~Bmp2_Kupffer	2.99969	5.50459	18248
Fzd1_CD26~Bmp2_Kupffer	4.03569	5.50459	18249
Fzd2_CD26~Bmp2_Kupffer	4.3977	5.50459	18250
Fzd3_CD26~Bmp2_Kupffer	1.95001	5.50459	18251
Fzd4_CD26~Bmp2_Kupffer	2.15023	5.50459	18252
Fzd5_CD26~Bmp2_Kupffer	2.34042	5.50459	18253
Fzd6_CD26~Bmp2_Kupffer	2.07998	5.50459	18254
Fzd7_CD26~Bmp2_Kupffer	4.39079	5.50459	18255
Fzd8_CD26~Bmp2_Kupffer	1.58511	5.50459	18256
Rgma_CD26~Bmp2_Kupffer	4.79708	5.50459	18257
Rgmb_CD26~Bmp2_Kupffer	4.15622	5.50459	18258
Smo_CD26~Bmp2_Kupffer	4.69061	5.50459	18259
Tgfbr2_CD26~Bmp2_Kupffer	3.48299	5.50459	18260
Acvr1_Endothelia~Bmp2_Kupffer	3.44656	5.50459	18261
Acvr1b_Endothelia~Bmp2_Kupffer	1.72969	5.50459	18262
Acvrl1_Endothelia~Bmp2_Kupffer	4.60746	5.50459	18263
Bmpr2_Endothelia~Bmp2_Kupffer	5.27157	5.50459	18264
Fzd4_Endothelia~Bmp2_Kupffer	2.77901	5.50459	18265
Fzd6_Endothelia~Bmp2_Kupffer	4.00128	5.50459	18266
Fzd8_Endothelia~Bmp2_Kupffer	1.90674	5.50459	18267
Rgmb_Endothelia~Bmp2_Kupffer	3.38799	5.50459	18268
Tgfbr2_Endothelia~Bmp2_Kupffer	3.81575	5.50459	18269
Bmp2_Kupffer~Bmpr2_LSEC	5.50459	4.85609	18270
Bmp2_Kupffer~Fzd4_LSEC	5.50459	2.95981	18271
Bmp2_Kupffer~Fzd6_LSEC	5.50459	3.04612	18272
Bmp2_Kupffer~Fzd8_LSEC	5.50459	1.62941	18273
Bmp2_Kupffer~Rgmb_LSEC	5.50459	3.07153	18274
Bmp2_Kupffer~Tgfbr2_LSEC	5.50459	3.58257	18275
Bmp2_Kupffer~Acvr1_LSEC	5.50459	3.51559	18276
Bmp2_Kupffer~Acvr1b_LSEC	5.50459	1.26856	18277
Bmp2_Kupffer~Acvrl1_LSEC	5.50459	3.58444	18278
Acvrl1_Blood~Bmp2_Kupffer	1.77273	5.50459	18279
Cxcr2_Blood~Bmp2_Kupffer	4.73347	5.50459	18280
Eng_Blood~Bmp2_Kupffer	3.28641	5.50459	18281
Grm8_Blood~Bmp2_Kupffer	2.85387	5.50459	18282
Kit_Blood~Bmp2_Kupffer	3.73056	5.50459	18283
Tgfbr1_Blood~Bmp2_Kupffer	2.73164	5.50459	18284
Tgfbr2_Blood~Bmp2_Kupffer	3.11129	5.50459	18285
Bmp2_Kupffer~Bmpr1a_Thy1	5.50459	3.61166	18286
Bmp2_Kupffer~Bmpr1b_Thy1	5.50459	1.6309	18287
Bmp2_Kupffer~Bmpr2_Thy1	5.50459	3.49697	18288
Bmp2_Kupffer~Fzd1_Thy1	5.50459	3.44999	18289
Bmp2_Kupffer~Fzd2_Thy1	5.50459	3.38606	18290
Bmp2_Kupffer~Fzd3_Thy1	5.50459	1.40572	18291
Bmp2_Kupffer~Fzd4_Thy1	5.50459	2.47602	18292
Bmp2_Kupffer~Fzd6_Thy1	5.50459	3.33092	18293
Bmp2_Kupffer~Fzd7_Thy1	5.50459	3.45027	18294
Bmp2_Kupffer~Fzd8_Thy1	5.50459	1.64039	18295
Bmp2_Kupffer~Rgma_Thy1	5.50459	3.98338	18296
Bmp2_Kupffer~Rgmb_Thy1	5.50459	3.53683	18297
Bmp2_Kupffer~Smo_Thy1	5.50459	3.82641	18298
Bmp2_Kupffer~Tgfbr2_Thy1	5.50459	4.02221	18299
Bmp2_Kupffer~Acvr1_Thy1	5.50459	2.88351	18300
Bmp2_Kupffer~Acvr1b_Thy1	5.50459	1.70551	18301
Bmp2_Kupffer~Acvr2b_Thy1	5.50459	1.33689	18302
Bmp2_Kupffer~Acvrl1_Thy1	5.50459	3.93782	18303
Bmp2_Kupffer~Amhr2_Thy1	5.50459	1.42396	18304
Bmp2_Kupffer~Bambi_Thy1	5.50459	2.35343	18305
Acvr1_Kupffer~Bmp2_Kupffer	2.29744	5.50459	18306
Acvr1b_Kupffer~Bmp2_Kupffer	1.91538	5.50459	18307
Acvrl1_Kupffer~Bmp2_Kupffer	4.10622	5.50459	18308
Bmp2_Kupffer~Bmpr2_Kupffer	5.50459	3.64538	18309
Bmp2_Kupffer~Fzd7_Kupffer	5.50459	2.11703	18310
Bmp2_Kupffer~Kit_Kupffer	5.50459	4.08045	18311
Bmp2_Kupffer~Rgmb_Kupffer	5.50459	2.70161	18312
Bmp2_Kupffer~Tgfbr1_Kupffer	5.50459	2.08816	18313
Bmp2_Kupffer~Tgfbr2_Kupffer	5.50459	2.97273	18314
Bmp2_Kupffer~Acvr1_Kupffer	5.50459	2.29744	18315
Bmp2_Kupffer~Acvr1b_Kupffer	5.50459	1.91538	18316
Bmp2_Kupffer~Acvrl1_Kupffer	5.50459	4.10622	18317
Bmpr2_Kupffer~Bmp2_Kupffer	3.64538	5.50459	18318
Fzd7_Kupffer~Bmp2_Kupffer	2.11703	5.50459	18319
Kit_Kupffer~Bmp2_Kupffer	4.08045	5.50459	18320
Rgmb_Kupffer~Bmp2_Kupffer	2.70161	5.50459	18321
Tgfbr1_Kupffer~Bmp2_Kupffer	2.08816	5.50459	18322
Tgfbr2_Kupffer~Bmp2_Kupffer	2.97273	5.50459	18323
Acvr1_HSC~Bmp2_Kupffer	3.24852	5.50459	18324
Acvr1c_HSC~Bmp2_Kupffer	1.4477	5.50459	18325
Acvr2a_HSC~Bmp2_Kupffer	3.30883	5.50459	18326
Bambi_HSC~Bmp2_Kupffer	4.14815	5.50459	18327
Bmpr1a_HSC~Bmp2_Kupffer	3.74048	5.50459	18328
Bmpr2_HSC~Bmp2_Kupffer	3.81465	5.50459	18329
Fzd1_HSC~Bmp2_Kupffer	4.10437	5.50459	18330
Fzd7_HSC~Bmp2_Kupffer	2.1623	5.50459	18331
Fzd8_HSC~Bmp2_Kupffer	2.33556	5.50459	18332
Notch3_HSC~Bmp2_Kupffer	4.6787	5.50459	18333
Rgmb_HSC~Bmp2_Kupffer	2.2415	5.50459	18334
Tgfbr2_HSC~Bmp2_Kupffer	2.28492	5.50459	18335
Uggt1_Blood~Susd2_HSC	1.31933	5.50444	18336
Lgi4_ClonalCholangiocyte~Adam23_LSEC	3.04162	5.49981	18337
Lgi4_Cholangiocyte~Adam23_LSEC	2.981	5.49981	18338
Lgi4_CD26~Adam23_LSEC	4.15344	5.49981	18339
Adam23_LSEC~Lgi2_Thy1	5.49981	3.75893	18340
Adam23_LSEC~Lgi3_Thy1	5.49981	2.15444	18341
Adam23_LSEC~Lgi4_Thy1	5.49981	3.85618	18342
Lgi2_HSC~Adam23_LSEC	2.05047	5.49981	18343
App_Cholangiocyte~4931414P19Rik_ClonalCholangiocyte	5.49839	1.2873	18344
App_Cholangiocyte~Bdnf_ClonalCholangiocyte	5.49839	1.46337	18345
App_Cholangiocyte~Cmtm3_ClonalCholangiocyte	5.49839	4.70255	18346
App_Cholangiocyte~Col4a1_ClonalCholangiocyte	5.49839	3.0354	18347
App_Cholangiocyte~Col4a2_ClonalCholangiocyte	5.49839	2.68249	18348
App_Cholangiocyte~Col4a3_ClonalCholangiocyte	5.49839	1.91303	18349
App_Cholangiocyte~Col4a5_ClonalCholangiocyte	5.49839	5.2256	18350
App_Cholangiocyte~Col4a6_ClonalCholangiocyte	5.49839	2.9386	18351
App_Cholangiocyte~Ctf1_ClonalCholangiocyte	5.49839	3.34583	18352
App_Cholangiocyte~Cxcl16_ClonalCholangiocyte	5.49839	5.18141	18353
App_Cholangiocyte~Fgf12_ClonalCholangiocyte	5.49839	3.04626	18354
App_Cholangiocyte~Gsn_ClonalCholangiocyte	5.49839	3.927	18355
App_Cholangiocyte~Hdgf_ClonalCholangiocyte	5.49839	1.29255	18356
App_Cholangiocyte~Il15_ClonalCholangiocyte	5.49839	3.55858	18357
App_Cholangiocyte~Lamc1_ClonalCholangiocyte	5.49839	3.70155	18358
App_Cholangiocyte~Nme3_ClonalCholangiocyte	5.49839	1.42799	18359
App_Cholangiocyte~Olfml2a_ClonalCholangiocyte	5.49839	4.40776	18360
App_Cholangiocyte~Tgfb2_ClonalCholangiocyte	5.49839	3.73269	18361
App_Cholangiocyte~Tnfsf10_ClonalCholangiocyte	5.49839	2.13626	18362
App_Cholangiocyte~Txlna_ClonalCholangiocyte	5.49839	1.12202	18363
App_Cholangiocyte~Vegfa_ClonalCholangiocyte	5.49839	4.8775	18364
App_Cholangiocyte~Wnt4_ClonalCholangiocyte	5.49839	4.96515	18365
App_Cholangiocyte~Anxa5_ClonalCholangiocyte	5.49839	3.05541	18366
App_Cholangiocyte~Aplp1_ClonalCholangiocyte	5.49839	3.94302	18367
App_Cholangiocyte~Fstl1_ClonalCholangiocyte	5.49839	3.77609	18368
Anxa5_Cholangiocyte~App_Cholangiocyte	3.45163	5.49839	18369
Aplp1_Cholangiocyte~App_Cholangiocyte	3.9459	5.49839	18370
Apoe_Cholangiocyte~App_Cholangiocyte	2.63048	5.49839	18371
App_Cholangiocyte~4931414P19Rik_Cholangiocyte	5.49839	1.36007	18372
App_Cholangiocyte~Bdnf_Cholangiocyte	5.49839	1.37711	18373
App_Cholangiocyte~Cmtm3_Cholangiocyte	5.49839	4.89494	18374
App_Cholangiocyte~Col4a1_Cholangiocyte	5.49839	3.15109	18375
App_Cholangiocyte~Col4a2_Cholangiocyte	5.49839	2.66588	18376
App_Cholangiocyte~Col4a5_Cholangiocyte	5.49839	5.36497	18377
App_Cholangiocyte~Col4a6_Cholangiocyte	5.49839	2.58845	18378
App_Cholangiocyte~Ctf1_Cholangiocyte	5.49839	3.63125	18379
App_Cholangiocyte~Cxcl16_Cholangiocyte	5.49839	5.00086	18380
App_Cholangiocyte~Fgf12_Cholangiocyte	5.49839	3.14062	18381
App_Cholangiocyte~Gsn_Cholangiocyte	5.49839	3.50719	18382
App_Cholangiocyte~Hdgf_Cholangiocyte	5.49839	1.29221	18383
App_Cholangiocyte~Il15_Cholangiocyte	5.49839	3.618	18384
App_Cholangiocyte~Lamc1_Cholangiocyte	5.49839	3.56512	18385
App_Cholangiocyte~Nme3_Cholangiocyte	5.49839	1.89103	18386
App_Cholangiocyte~Olfml2a_Cholangiocyte	5.49839	4.45921	18387
App_Cholangiocyte~Tgfb2_Cholangiocyte	5.49839	3.75512	18388
App_Cholangiocyte~Tnf_Cholangiocyte	5.49839	1.87943	18389
App_Cholangiocyte~Tnfsf10_Cholangiocyte	5.49839	2.40973	18390
App_Cholangiocyte~Txlna_Cholangiocyte	5.49839	1.2877	18391
App_Cholangiocyte~Vegfa_Cholangiocyte	5.49839	4.23988	18392
App_Cholangiocyte~Wnt4_Cholangiocyte	5.49839	5.26723	18393
Fstl1_Cholangiocyte~App_Cholangiocyte	3.77579	5.49839	18394
App_Cholangiocyte~Anxa5_Cholangiocyte	5.49839	3.45163	18395
App_Cholangiocyte~Aplp1_Cholangiocyte	5.49839	3.9459	18396
App_Cholangiocyte~Apoe_Cholangiocyte	5.49839	2.63048	18397
4931414P19Rik_Cholangiocyte~App_Cholangiocyte	1.36007	5.49839	18398
Bdnf_Cholangiocyte~App_Cholangiocyte	1.37711	5.49839	18399
Cmtm3_Cholangiocyte~App_Cholangiocyte	4.89494	5.49839	18400
Col4a1_Cholangiocyte~App_Cholangiocyte	3.15109	5.49839	18401
Col4a2_Cholangiocyte~App_Cholangiocyte	2.66588	5.49839	18402
Col4a5_Cholangiocyte~App_Cholangiocyte	5.36497	5.49839	18403
Col4a6_Cholangiocyte~App_Cholangiocyte	2.58845	5.49839	18404
Ctf1_Cholangiocyte~App_Cholangiocyte	3.63125	5.49839	18405
Cxcl16_Cholangiocyte~App_Cholangiocyte	5.00086	5.49839	18406
Fgf12_Cholangiocyte~App_Cholangiocyte	3.14062	5.49839	18407
Gsn_Cholangiocyte~App_Cholangiocyte	3.50719	5.49839	18408
Hdgf_Cholangiocyte~App_Cholangiocyte	1.29221	5.49839	18409
Il15_Cholangiocyte~App_Cholangiocyte	3.618	5.49839	18410
Lamc1_Cholangiocyte~App_Cholangiocyte	3.56512	5.49839	18411
Nme3_Cholangiocyte~App_Cholangiocyte	1.89103	5.49839	18412
Olfml2a_Cholangiocyte~App_Cholangiocyte	4.45921	5.49839	18413
Tgfb2_Cholangiocyte~App_Cholangiocyte	3.75512	5.49839	18414
Tnf_Cholangiocyte~App_Cholangiocyte	1.87943	5.49839	18415
Tnfsf10_Cholangiocyte~App_Cholangiocyte	2.40973	5.49839	18416
Txlna_Cholangiocyte~App_Cholangiocyte	1.2877	5.49839	18417
Vegfa_Cholangiocyte~App_Cholangiocyte	4.23988	5.49839	18418
Wnt4_Cholangiocyte~App_Cholangiocyte	5.26723	5.49839	18419
App_Cholangiocyte~Fstl1_Cholangiocyte	5.49839	3.77579	18420
App_Cholangiocyte~Clu_Hepatocyte	5.49839	4.99318	18421
App_Cholangiocyte~Apoe_Hepatocyte	5.49839	4.99477	18422
Aplp1_CD26~App_Cholangiocyte	3.09949	5.49839	18423
Bdnf_CD26~App_Cholangiocyte	4.17094	5.49839	18424
Cmtm3_CD26~App_Cholangiocyte	4.70384	5.49839	18425
Col4a3_CD26~App_Cholangiocyte	3.36602	5.49839	18426
Col4a5_CD26~App_Cholangiocyte	5.48321	5.49839	18427
Col4a6_CD26~App_Cholangiocyte	4.82815	5.49839	18428
Ctf1_CD26~App_Cholangiocyte	3.84516	5.49839	18429
Cxcl16_CD26~App_Cholangiocyte	4.67874	5.49839	18430
Fgf16_CD26~App_Cholangiocyte	1.06599	5.49839	18431
Gsn_CD26~App_Cholangiocyte	3.99549	5.49839	18432
Hdgf_CD26~App_Cholangiocyte	1.06681	5.49839	18433
Il15_CD26~App_Cholangiocyte	2.75463	5.49839	18434
Lamc1_CD26~App_Cholangiocyte	4.55936	5.49839	18435
Lfng_CD26~App_Cholangiocyte	3.25913	5.49839	18436
Nme3_CD26~App_Cholangiocyte	1.48302	5.49839	18437
Olfm1_CD26~App_Cholangiocyte	2.00769	5.49839	18438
Olfml2a_CD26~App_Cholangiocyte	2.2812	5.49839	18439
Pcolce_CD26~App_Cholangiocyte	5.28334	5.49839	18440
Tfpi_CD26~App_Cholangiocyte	3.85347	5.49839	18441
Tgfb2_CD26~App_Cholangiocyte	4.1736	5.49839	18442
Tnfsf13b_CD26~App_Cholangiocyte	2.65451	5.49839	18443
Tslp_CD26~App_Cholangiocyte	1.48746	5.49839	18444
Wnt4_CD26~App_Cholangiocyte	3.94546	5.49839	18445
App_Cholangiocyte~Col4a1_Endothelia	5.49839	5.07305	18446
App_Cholangiocyte~Col4a2_Endothelia	5.49839	4.87054	18447
App_Cholangiocyte~Il15_Endothelia	5.49839	3.38136	18448
App_Cholangiocyte~Lamc1_Endothelia	5.49839	3.57833	18449
App_Cholangiocyte~Lfng_Endothelia	5.49839	3.22673	18450
App_Cholangiocyte~Olfm1_Endothelia	5.49839	2.76323	18451
App_Cholangiocyte~Tfpi_Endothelia	5.49839	4.39672	18452
App_Cholangiocyte~Tnfsf10_Endothelia	5.49839	5.06061	18453
App_Cholangiocyte~Txlna_Endothelia	5.49839	1.37747	18454
App_Cholangiocyte~A2m_Endothelia	5.49839	1.80616	18455
App_Cholangiocyte~Aplp1_Endothelia	5.49839	1.94209	18456
App_Cholangiocyte~Fstl1_Endothelia	5.49839	4.16511	18457
App_Cholangiocyte~Col4a1_LSEC	5.49839	5.33589	18458
App_Cholangiocyte~Col4a2_LSEC	5.49839	5.07774	18459
App_Cholangiocyte~Il15_LSEC	5.49839	2.99794	18460
App_Cholangiocyte~Lamc1_LSEC	5.49839	3.34209	18461
App_Cholangiocyte~Lfng_LSEC	5.49839	4.52497	18462
App_Cholangiocyte~Olfm1_LSEC	5.49839	4.33626	18463
App_Cholangiocyte~Tfpi_LSEC	5.49839	5.18539	18464
App_Cholangiocyte~Tnfsf10_LSEC	5.49839	5.39194	18465
App_Cholangiocyte~Txlna_LSEC	5.49839	1.30846	18466
Aplp1_Blood~App_Cholangiocyte	2.18376	5.49839	18467
Cmtm3_Blood~App_Cholangiocyte	5.38825	5.49839	18468
Cxcl16_Blood~App_Cholangiocyte	4.35187	5.49839	18469
Gsn_Blood~App_Cholangiocyte	5.30086	5.49839	18470
Hmgb2_Blood~App_Cholangiocyte	2.98177	5.49839	18471
Ide_Blood~App_Cholangiocyte	1.24604	5.49839	18472
Il15_Blood~App_Cholangiocyte	3.12736	5.49839	18473
Il1b_Blood~App_Cholangiocyte	5.41429	5.49839	18474
Lfng_Blood~App_Cholangiocyte	4.94753	5.49839	18475
Osm_Blood~App_Cholangiocyte	3.81251	5.49839	18476
Tfpi_Blood~App_Cholangiocyte	2.7164	5.49839	18477
Tnf_Blood~App_Cholangiocyte	2.65326	5.49839	18478
Tnfsf10_Blood~App_Cholangiocyte	3.8434	5.49839	18479
Tnfsf13b_Blood~App_Cholangiocyte	1.29655	5.49839	18480
Tnfsf14_Blood~App_Cholangiocyte	4.07654	5.49839	18481
Txlna_Blood~App_Cholangiocyte	1.99656	5.49839	18482
App_Cholangiocyte~Bdnf_Thy1	5.49839	2.51898	18483
App_Cholangiocyte~Col4a1_Thy1	5.49839	4.08412	18484
App_Cholangiocyte~Col4a2_Thy1	5.49839	3.46731	18485
App_Cholangiocyte~Col4a3_Thy1	5.49839	2.46424	18486
App_Cholangiocyte~Col4a5_Thy1	5.49839	4.91238	18487
App_Cholangiocyte~Col4a6_Thy1	5.49839	4.00908	18488
App_Cholangiocyte~Ctf1_Thy1	5.49839	2.77564	18489
App_Cholangiocyte~Cxcl16_Thy1	5.49839	4.40252	18490
App_Cholangiocyte~Fgf12_Thy1	5.49839	1.52348	18491
App_Cholangiocyte~Fgf16_Thy1	5.49839	1.33739	18492
App_Cholangiocyte~Igsf10_Thy1	5.49839	2.92618	18493
App_Cholangiocyte~Il15_Thy1	5.49839	3.49268	18494
App_Cholangiocyte~Lamc1_Thy1	5.49839	5.00416	18495
App_Cholangiocyte~Lfng_Thy1	5.49839	4.23781	18496
App_Cholangiocyte~Lpl_Thy1	5.49839	2.85403	18497
App_Cholangiocyte~Olfm1_Thy1	5.49839	3.6753	18498
App_Cholangiocyte~Olfml2a_Thy1	5.49839	3.47581	18499
App_Cholangiocyte~Pcolce_Thy1	5.49839	4.50606	18500
App_Cholangiocyte~Tfpi_Thy1	5.49839	3.3703	18501
App_Cholangiocyte~Tgfb2_Thy1	5.49839	3.69731	18502
App_Cholangiocyte~Tnfsf10_Thy1	5.49839	4.21339	18503
App_Cholangiocyte~Tnfsf13b_Thy1	5.49839	2.34592	18504
App_Cholangiocyte~Tslp_Thy1	5.49839	2.15746	18505
App_Cholangiocyte~Txlna_Thy1	5.49839	1.06628	18506
App_Cholangiocyte~Wnt4_Thy1	5.49839	3.26522	18507
App_Cholangiocyte~Aplp1_Thy1	5.49839	2.97634	18508
App_Cholangiocyte~Col4a1_Kupffer	5.49839	3.86018	18509
App_Cholangiocyte~Col4a2_Kupffer	5.49839	3.52484	18510
App_Cholangiocyte~Cxcl14_Kupffer	5.49839	2.67029	18511
App_Cholangiocyte~Il15_Kupffer	5.49839	4.63572	18512
App_Cholangiocyte~Lfng_Kupffer	5.49839	4.71868	18513
App_Cholangiocyte~Olfm1_Kupffer	5.49839	2.77889	18514
App_Cholangiocyte~Osm_Kupffer	5.49839	2.55386	18515
App_Cholangiocyte~Tfpi_Kupffer	5.49839	4.26247	18516
App_Cholangiocyte~Tnf_Kupffer	5.49839	4.75226	18517
App_Cholangiocyte~Tnfsf10_Kupffer	5.49839	4.04848	18518
App_Cholangiocyte~Tslp_Kupffer	5.49839	2.56073	18519
App_Cholangiocyte~Txlna_Kupffer	5.49839	1.0778	18520
App_Cholangiocyte~Angptl7_Kupffer	5.49839	2.73195	18521
App_Cholangiocyte~Apoe_Kupffer	5.49839	4.17822	18522
App_Cholangiocyte~Col4a2_HSC	5.49839	5.41691	18523
App_Cholangiocyte~Cxcl14_HSC	5.49839	4.2895	18524
App_Cholangiocyte~Cxcl16_HSC	5.49839	4.42341	18525
App_Cholangiocyte~Fgf12_HSC	5.49839	2.21372	18526
App_Cholangiocyte~Gsn_HSC	5.49839	4.58905	18527
App_Cholangiocyte~Igsf10_HSC	5.49839	4.43821	18528
App_Cholangiocyte~Il15_HSC	5.49839	3.75228	18529
App_Cholangiocyte~Lpl_HSC	5.49839	3.81924	18530
App_Cholangiocyte~Olfm1_HSC	5.49839	2.4599	18531
App_Cholangiocyte~Pcolce_HSC	5.49839	5.0702	18532
App_Cholangiocyte~Tfpi_HSC	5.49839	3.50687	18533
App_Cholangiocyte~Tnfsf13b_HSC	5.49839	2.40805	18534
App_Cholangiocyte~Tslp_HSC	5.49839	2.45375	18535
App_Cholangiocyte~Wnt4_HSC	5.49839	5.11284	18536
Cpn1_Cholangiocyte~Ppara_Hepatocyte	5.49764	4.41976	18537
Il12b_Blood~Tlr2_Kupffer	1.487	5.49559	18538
Tlr2_Kupffer~Il6_Thy1	5.49559	4.40084	18539
Il10_Kupffer~Tlr2_Kupffer	4.98044	5.49559	18540
Il6_Kupffer~Tlr2_Kupffer	4.59776	5.49559	18541
Tlr2_Kupffer~Il10_Kupffer	5.49559	4.98044	18542
Tlr2_Kupffer~Il6_Kupffer	5.49559	4.59776	18543
Tnf_Cholangiocyte~Flt4_Endothelia	1.87943	5.48808	18544
Flt4_Endothelia~Vegfc_Endothelia	5.48808	5.10831	18545
Vegfc_Endothelia~Flt4_Endothelia	5.10831	5.48808	18546
Tnf_Blood~Flt4_Endothelia	2.65326	5.48808	18547
Flt4_Endothelia~Vegfc_Thy1	5.48808	2.7911	18548
Flt4_Endothelia~Tnf_Kupffer	5.48808	4.75226	18549
Flt4_Endothelia~Vegfc_HSC	5.48808	4.06465	18550
Flt4_Endothelia~Col1a1_HSC	5.48808	4.0861	18551
Ppara_Hepatocyte~Vnn1_Thy1	4.41976	5.48701	18552
Vnn3_Hepatocyte~Vnn1_Thy1	5.02285	5.48701	18553
Cd276_ClonalCholangiocyte~Cd36_Endothelia	3.78631	5.48347	18554
Col4a1_ClonalCholangiocyte~Cd36_Endothelia	3.0354	5.48347	18555
Col4a2_ClonalCholangiocyte~Cd36_Endothelia	2.68249	5.48347	18556
Fn1_ClonalCholangiocyte~Cd36_Endothelia	5.27003	5.48347	18557
Lama5_ClonalCholangiocyte~Cd36_Endothelia	5.27135	5.48347	18558
Lamc1_ClonalCholangiocyte~Cd36_Endothelia	3.70155	5.48347	18559
Cd276_Cholangiocyte~Cd36_Endothelia	3.98386	5.48347	18560
Col4a1_Cholangiocyte~Cd36_Endothelia	3.15109	5.48347	18561
Col4a2_Cholangiocyte~Cd36_Endothelia	2.66588	5.48347	18562
Lama5_Cholangiocyte~Cd36_Endothelia	4.80895	5.48347	18563
Lamc1_Cholangiocyte~Cd36_Endothelia	3.56512	5.48347	18564
Cd36_Endothelia~Clu_Hepatocyte	5.48347	4.99318	18565
Cd36_Endothelia~Fn1_Hepatocyte	5.48347	5.13218	18566
Cd276_CD26~Cd36_Endothelia	2.39585	5.48347	18567
Chrd_CD26~Cd36_Endothelia	3.90796	5.48347	18568
Col5a1_CD26~Cd36_Endothelia	3.87363	5.48347	18569
Fn1_CD26~Cd36_Endothelia	3.08266	5.48347	18570
Lama5_CD26~Cd36_Endothelia	5.0216	5.48347	18571
Lamc1_CD26~Cd36_Endothelia	4.55936	5.48347	18572
A2m_Endothelia~Cd36_Endothelia	1.80616	5.48347	18573
Cd36_Endothelia~Col4a1_Endothelia	5.48347	5.07305	18574
Cd36_Endothelia~Col4a2_Endothelia	5.48347	4.87054	18575
Cd36_Endothelia~Lama5_Endothelia	5.48347	4.27682	18576
Cd36_Endothelia~Lamc1_Endothelia	5.48347	3.57833	18577
Cd36_Endothelia~A2m_Endothelia	5.48347	1.80616	18578
Col4a1_Endothelia~Cd36_Endothelia	5.07305	5.48347	18579
Col4a2_Endothelia~Cd36_Endothelia	4.87054	5.48347	18580
Lama5_Endothelia~Cd36_Endothelia	4.27682	5.48347	18581
Lamc1_Endothelia~Cd36_Endothelia	3.57833	5.48347	18582
Cd36_Endothelia~Col4a1_LSEC	5.48347	5.33589	18583
Cd36_Endothelia~Col4a2_LSEC	5.48347	5.07774	18584
Cd36_Endothelia~Lama5_LSEC	5.48347	3.72454	18585
Cd36_Endothelia~Lamc1_LSEC	5.48347	3.34209	18586
Fn1_Blood~Cd36_Endothelia	3.24362	5.48347	18587
L1cam_Blood~Cd36_Endothelia	3.45274	5.48347	18588
Psap_Blood~Cd36_Endothelia	1.76321	5.48347	18589
Cd36_Endothelia~Chrd_Thy1	5.48347	3.21352	18590
Cd36_Endothelia~Col4a1_Thy1	5.48347	4.08412	18591
Cd36_Endothelia~Col4a2_Thy1	5.48347	3.46731	18592
Cd36_Endothelia~Col5a1_Thy1	5.48347	5.25507	18593
Cd36_Endothelia~Lama5_Thy1	5.48347	4.40867	18594
Cd36_Endothelia~Lamc1_Thy1	5.48347	5.00416	18595
Cd36_Endothelia~Cd276_Thy1	5.48347	2.13579	18596
Cd36_Endothelia~Col4a1_Kupffer	5.48347	3.86018	18597
Cd36_Endothelia~Col4a2_Kupffer	5.48347	3.52484	18598
Cd36_Endothelia~Psap_Kupffer	5.48347	2.32604	18599
Cd36_Endothelia~Col1a1_HSC	5.48347	4.0861	18600
Cd36_Endothelia~Col4a2_HSC	5.48347	5.41691	18601
Col4a5_CD26~Itga2_ClonalCholangiocyte	5.48321	1.90705	18602
Col4a5_CD26~Itga3_ClonalCholangiocyte	5.48321	5.22412	18603
Col4a5_CD26~Itga5_ClonalCholangiocyte	5.48321	1.68076	18604
Col4a5_CD26~Itga6_ClonalCholangiocyte	5.48321	3.56561	18605
Col4a5_CD26~Itga7_ClonalCholangiocyte	5.48321	1.68959	18606
Col4a5_CD26~Itga9_ClonalCholangiocyte	5.48321	3.83614	18607
Col4a5_CD26~Itgav_ClonalCholangiocyte	5.48321	2.64631	18608
Col4a5_CD26~Itgb1_ClonalCholangiocyte	5.48321	2.17394	18609
Col4a5_CD26~Itgb4_ClonalCholangiocyte	5.48321	5.03651	18610
Col4a5_CD26~Itgb5_ClonalCholangiocyte	5.48321	4.64872	18611
Col4a5_CD26~Itgb6_ClonalCholangiocyte	5.48321	2.89166	18612
Col4a5_CD26~Itgb8_ClonalCholangiocyte	5.48321	4.66599	18613
Col4a5_CD26~Sdc4_ClonalCholangiocyte	5.48321	4.48673	18614
Col4a5_CD26~App_ClonalCholangiocyte	5.48321	5.34241	18615
Col4a5_CD26~Itga2_Cholangiocyte	5.48321	1.81912	18616
Col4a5_CD26~Itga3_Cholangiocyte	5.48321	5.28338	18617
Col4a5_CD26~Itga5_Cholangiocyte	5.48321	2.02187	18618
Col4a5_CD26~Itga6_Cholangiocyte	5.48321	3.40472	18619
Col4a5_CD26~Itga9_Cholangiocyte	5.48321	4.29418	18620
Col4a5_CD26~Itgav_Cholangiocyte	5.48321	2.86825	18621
Col4a5_CD26~Itgb1_Cholangiocyte	5.48321	2.244	18622
Col4a5_CD26~Itgb4_Cholangiocyte	5.48321	4.85688	18623
Col4a5_CD26~Itgb5_Cholangiocyte	5.48321	4.94033	18624
Col4a5_CD26~Itgb6_Cholangiocyte	5.48321	3.07634	18625
Col4a5_CD26~Itgb8_Cholangiocyte	5.48321	4.29215	18626
Col4a5_CD26~Sdc4_Cholangiocyte	5.48321	4.54022	18627
Col4a5_CD26~Itga7_Hepatocyte	5.48321	1.67752	18628
Col4a5_CD26~Itgb5_Hepatocyte	5.48321	3.4662	18629
Col4a5_CD26~P4hb_Hepatocyte	5.48321	2.0623	18630
Col4a5_CD26~Ppara_Hepatocyte	5.48321	4.41976	18631
Col4a5_CD26~Sdc4_Hepatocyte	5.48321	4.15008	18632
Antxr2_CD26~Col4a5_CD26	1.47716	5.48321	18633
App_CD26~Col4a5_CD26	4.89663	5.48321	18634
Col4a5_CD26~Itga3_CD26	5.48321	4.86962	18635
Col4a5_CD26~Itga7_CD26	5.48321	1.64545	18636
Col4a5_CD26~Itgav_CD26	5.48321	2.72001	18637
Col4a5_CD26~Itgb1_CD26	5.48321	2.17595	18638
Col4a5_CD26~Itgb3_CD26	5.48321	3.54783	18639
Col4a5_CD26~Itgb4_CD26	5.48321	3.32208	18640
Col4a5_CD26~Itgb5_CD26	5.48321	3.15207	18641
Col4a5_CD26~Sdc4_CD26	5.48321	4.29985	18642
Col4a5_CD26~Antxr2_CD26	5.48321	1.47716	18643
Col4a5_CD26~App_CD26	5.48321	4.89663	18644
Itga3_CD26~Col4a5_CD26	4.86962	5.48321	18645
Itga7_CD26~Col4a5_CD26	1.64545	5.48321	18646
Itgav_CD26~Col4a5_CD26	2.72001	5.48321	18647
Itgb1_CD26~Col4a5_CD26	2.17595	5.48321	18648
Itgb3_CD26~Col4a5_CD26	3.54783	5.48321	18649
Itgb4_CD26~Col4a5_CD26	3.32208	5.48321	18650
Itgb5_CD26~Col4a5_CD26	3.15207	5.48321	18651
Sdc4_CD26~Col4a5_CD26	4.29985	5.48321	18652
Col4a5_CD26~Itga1_Endothelia	5.48321	3.67239	18653
Col4a5_CD26~Itga2_Endothelia	5.48321	1.88353	18654
Col4a5_CD26~Itga5_Endothelia	5.48321	2.22197	18655
Col4a5_CD26~Itga6_Endothelia	5.48321	3.46518	18656
Col4a5_CD26~Itgb1_Endothelia	5.48321	3.25999	18657
Col4a5_CD26~Itgb3_Endothelia	5.48321	2.4281	18658
Col4a5_CD26~App_Endothelia	5.48321	5.0564	18659
Col4a5_CD26~Cd47_Endothelia	5.48321	1.06787	18660
Col4a5_CD26~Itga1_LSEC	5.48321	3.81154	18661
Col4a5_CD26~Itga10_LSEC	5.48321	1.22932	18662
Col4a5_CD26~Itga5_LSEC	5.48321	2.14516	18663
Col4a5_CD26~Itga6_LSEC	5.48321	3.07776	18664
Col4a5_CD26~Itga8_LSEC	5.48321	4.6509	18665
Col4a5_CD26~Itgb1_LSEC	5.48321	3.01846	18666
Col4a5_CD26~Itgb3_LSEC	5.48321	2.50187	18667
Col4a5_CD26~App_LSEC	5.48321	5.08289	18668
Col4a5_CD26~Cd47_LSEC	5.48321	1.37437	18669
Antxr2_Blood~Col4a5_CD26	2.11556	5.48321	18670
Cd44_Blood~Col4a5_CD26	5.16989	5.48321	18671
Cd47_Blood~Col4a5_CD26	3.43991	5.48321	18672
Cd93_Blood~Col4a5_CD26	2.89314	5.48321	18673
Itga1_Blood~Col4a5_CD26	2.38474	5.48321	18674
Itga2_Blood~Col4a5_CD26	2.87864	5.48321	18675
Itga8_Blood~Col4a5_CD26	2.25735	5.48321	18676
Itgad_Blood~Col4a5_CD26	3.33139	5.48321	18677
Itgae_Blood~Col4a5_CD26	2.88456	5.48321	18678
Itgax_Blood~Col4a5_CD26	5.41278	5.48321	18679
Itgb1_Blood~Col4a5_CD26	2.7251	5.48321	18680
Itgb3_Blood~Col4a5_CD26	4.22057	5.48321	18681
Col4a5_CD26~Itga11_Thy1	5.48321	3.28093	18682
Col4a5_CD26~Itga3_Thy1	5.48321	4.044	18683
Col4a5_CD26~Itga5_Thy1	5.48321	1.33984	18684
Col4a5_CD26~Itga6_Thy1	5.48321	2.88724	18685
Col4a5_CD26~Itga7_Thy1	5.48321	1.29081	18686
Col4a5_CD26~Itga9_Thy1	5.48321	3.99587	18687
Col4a5_CD26~Itgav_Thy1	5.48321	2.17171	18688
Col4a5_CD26~Itgb1_Thy1	5.48321	2.52557	18689
Col4a5_CD26~Itgb3_Thy1	5.48321	3.18322	18690
Col4a5_CD26~Itgb4_Thy1	5.48321	3.75429	18691
Col4a5_CD26~Itgb5_Thy1	5.48321	4.2729	18692
Col4a5_CD26~Sdc4_Thy1	5.48321	3.95751	18693
Col4a5_CD26~Antxr2_Thy1	5.48321	1.73788	18694
Col4a5_CD26~App_Thy1	5.48321	4.82613	18695
Col4a5_CD26~Cd93_Thy1	5.48321	3.4124	18696
Col4a5_CD26~Itga1_Kupffer	5.48321	2.34697	18697
Col4a5_CD26~Itga4_Kupffer	5.48321	3.74383	18698
Col4a5_CD26~Itga6_Kupffer	5.48321	2.41209	18699
Col4a5_CD26~Itga8_Kupffer	5.48321	3.64151	18700
Col4a5_CD26~Itgav_Kupffer	5.48321	2.31916	18701
Col4a5_CD26~Itgb1_Kupffer	5.48321	2.70495	18702
Col4a5_CD26~App_Kupffer	5.48321	4.31162	18703
Col4a5_CD26~Cd44_Kupffer	5.48321	5.09373	18704
Col4a5_CD26~Cd47_Kupffer	5.48321	1.72167	18705
Col4a5_CD26~Cd93_Kupffer	5.48321	4.10522	18706
Col4a5_CD26~Itga1_HSC	5.48321	4.49798	18707
Col4a5_CD26~Itga2b_HSC	5.48321	4.6691	18708
Col4a5_CD26~Itga7_HSC	5.48321	1.43664	18709
Col4a5_CD26~Itga8_HSC	5.48321	4.4003	18710
Col4a5_CD26~Itgav_HSC	5.48321	2.65847	18711
Col4a5_CD26~Itgb1_HSC	5.48321	3.79969	18712
Col4a5_CD26~Itgb5_HSC	5.48321	4.78701	18713
Col4a5_CD26~Sdc4_HSC	5.48321	2.22222	18714
Col4a5_CD26~App_HSC	5.48321	4.76487	18715
Erbb2_ClonalCholangiocyte~Cdh13_Endothelia	4.06453	5.4831	18716
Erbb3_ClonalCholangiocyte~Cdh13_Endothelia	5.00895	5.4831	18717
Erbb4_ClonalCholangiocyte~Cdh13_Endothelia	3.97252	5.4831	18718
Erbb2_Cholangiocyte~Cdh13_Endothelia	3.86499	5.4831	18719
Erbb3_Cholangiocyte~Cdh13_Endothelia	4.9566	5.4831	18720
Erbb4_Cholangiocyte~Cdh13_Endothelia	3.73654	5.4831	18721
Cdh13_Endothelia~Erbb3_Hepatocyte	5.4831	4.74446	18722
Erbb2_CD26~Cdh13_Endothelia	3.27558	5.4831	18723
Esr1_CD26~Cdh13_Endothelia	2.68484	5.4831	18724
Cdh13_Endothelia~Erbb2_Endothelia	5.4831	2.70466	18725
Erbb2_Endothelia~Cdh13_Endothelia	2.70466	5.4831	18726
Cdh13_Endothelia~Erbb2_LSEC	5.4831	2.91397	18727
Cdh13_Endothelia~Egfr_Thy1	5.4831	2.96324	18728
Cdh13_Endothelia~Erbb2_Thy1	5.4831	2.77538	18729
Cdh13_Endothelia~Esr1_Thy1	5.4831	1.7938	18730
Cdh13_Endothelia~Egfr_HSC	5.4831	3.37125	18731
Cdh13_Endothelia~Erbb2_HSC	5.4831	2.64275	18732
Cdh13_Endothelia~Esr1_HSC	5.4831	2.74212	18733
Fzd6_ClonalCholangiocyte~Sfrp1_Thy1	2.42323	5.48055	18734
Fzd6_Cholangiocyte~Sfrp1_Thy1	2.7135	5.48055	18735
Fzd6_CD26~Sfrp1_Thy1	2.07998	5.48055	18736
Fzd6_Endothelia~Sfrp1_Thy1	4.00128	5.48055	18737
Fzd6_LSEC~Sfrp1_Thy1	3.04612	5.48055	18738
Fzd6_Thy1~Sfrp1_Thy1	3.33092	5.48055	18739
Sfrp1_Thy1~Fzd6_Thy1	5.48055	3.33092	18740
Itih5_ClonalCholangiocyte~Notch2_ClonalCholangiocyte	5.47848	4.09212	18741
Notch2_ClonalCholangiocyte~Itih5_ClonalCholangiocyte	4.09212	5.47848	18742
Notch2_Cholangiocyte~Itih5_ClonalCholangiocyte	4.28668	5.47848	18743
Notch2_CD26~Itih5_ClonalCholangiocyte	2.96871	5.47848	18744
Notch2_Blood~Itih5_ClonalCholangiocyte	2.15043	5.47848	18745
Itih5_ClonalCholangiocyte~Notch2_Thy1	5.47848	2.77348	18746
Itih5_ClonalCholangiocyte~Notch2_Kupffer	5.47848	2.0776	18747
Itih5_ClonalCholangiocyte~Notch2_HSC	5.47848	1.90707	18748
Erbb2_ClonalCholangiocyte~Cdh13_LSEC	4.06453	5.47509	18749
Erbb3_ClonalCholangiocyte~Cdh13_LSEC	5.00895	5.47509	18750
Erbb4_ClonalCholangiocyte~Cdh13_LSEC	3.97252	5.47509	18751
Erbb2_Cholangiocyte~Cdh13_LSEC	3.86499	5.47509	18752
Erbb3_Cholangiocyte~Cdh13_LSEC	4.9566	5.47509	18753
Erbb4_Cholangiocyte~Cdh13_LSEC	3.73654	5.47509	18754
Erbb3_Hepatocyte~Cdh13_LSEC	4.74446	5.47509	18755
Erbb2_CD26~Cdh13_LSEC	3.27558	5.47509	18756
Esr1_CD26~Cdh13_LSEC	2.68484	5.47509	18757
Erbb2_Endothelia~Cdh13_LSEC	2.70466	5.47509	18758
Cdh13_LSEC~Erbb2_LSEC	5.47509	2.91397	18759
Erbb2_LSEC~Cdh13_LSEC	2.91397	5.47509	18760
Cdh13_LSEC~Egfr_Thy1	5.47509	2.96324	18761
Cdh13_LSEC~Erbb2_Thy1	5.47509	2.77538	18762
Cdh13_LSEC~Esr1_Thy1	5.47509	1.7938	18763
Egfr_HSC~Cdh13_LSEC	3.37125	5.47509	18764
Erbb2_HSC~Cdh13_LSEC	2.64275	5.47509	18765
Esr1_HSC~Cdh13_LSEC	2.74212	5.47509	18766
Sema3c_ClonalCholangiocyte~Nrp2_LSEC	5.44296	5.46804	18767
Sema3f_ClonalCholangiocyte~Nrp2_LSEC	4.71567	5.46804	18768
Vegfa_ClonalCholangiocyte~Nrp2_LSEC	4.8775	5.46804	18769
Sema3c_Cholangiocyte~Nrp2_LSEC	4.78535	5.46804	18770
Sema3f_Cholangiocyte~Nrp2_LSEC	4.60332	5.46804	18771
Vegfa_Cholangiocyte~Nrp2_LSEC	4.23988	5.46804	18772
Pgf_CD26~Nrp2_LSEC	2.30006	5.46804	18773
Sema3f_CD26~Nrp2_LSEC	5.17483	5.46804	18774
Vegfc_Endothelia~Nrp2_LSEC	5.10831	5.46804	18775
Nrp2_LSEC~Pgf_Thy1	5.46804	3.12098	18776
Nrp2_LSEC~Vegfc_Thy1	5.46804	2.7911	18777
Sema3f_Kupffer~Nrp2_LSEC	3.57759	5.46804	18778
Vegfc_HSC~Nrp2_LSEC	4.06465	5.46804	18779
Igf2r_ClonalCholangiocyte~Vcam1_HSC	1.98634	5.46368	18780
Itga5_ClonalCholangiocyte~Vcam1_HSC	1.68076	5.46368	18781
Itga9_ClonalCholangiocyte~Vcam1_HSC	3.83614	5.46368	18782
Itgb1_ClonalCholangiocyte~Vcam1_HSC	2.17394	5.46368	18783
Tfrc_ClonalCholangiocyte~Vcam1_HSC	2.9309	5.46368	18784
Igf2r_Cholangiocyte~Vcam1_HSC	2.03886	5.46368	18785
Itga5_Cholangiocyte~Vcam1_HSC	2.02187	5.46368	18786
Itga9_Cholangiocyte~Vcam1_HSC	4.29418	5.46368	18787
Itgb1_Cholangiocyte~Vcam1_HSC	2.244	5.46368	18788
Tfrc_Cholangiocyte~Vcam1_HSC	2.91643	5.46368	18789
Igf2r_CD26~Vcam1_HSC	1.02404	5.46368	18790
Itgb1_CD26~Vcam1_HSC	2.17595	5.46368	18791
Itga5_Endothelia~Vcam1_HSC	2.22197	5.46368	18792
Itgb1_Endothelia~Vcam1_HSC	3.25999	5.46368	18793
Vcam1_HSC~Itga5_LSEC	5.46368	2.14516	18794
Vcam1_HSC~Itgb1_LSEC	5.46368	3.01846	18795
Itgad_Blood~Vcam1_HSC	3.33139	5.46368	18796
Itgb1_Blood~Vcam1_HSC	2.7251	5.46368	18797
Tfrc_Blood~Vcam1_HSC	4.01742	5.46368	18798
Vcam1_HSC~Gp1bb_Thy1	5.46368	1.94635	18799
Vcam1_HSC~Igf2r_Thy1	5.46368	1.6695	18800
Vcam1_HSC~Itga5_Thy1	5.46368	1.33984	18801
Vcam1_HSC~Itga9_Thy1	5.46368	3.99587	18802
Vcam1_HSC~Itgb1_Thy1	5.46368	2.52557	18803
Vcam1_HSC~Anxa2_Kupffer	5.46368	4.448	18804
Vcam1_HSC~Itga4_Kupffer	5.46368	3.74383	18805
Vcam1_HSC~Itgb1_Kupffer	5.46368	2.70495	18806
Vcam1_HSC~Tfrc_Kupffer	5.46368	3.41307	18807
Itgb1_HSC~Vcam1_HSC	3.79969	5.46368	18808
Vcam1_HSC~Itgb1_HSC	5.46368	3.79969	18809
Fn1_ClonalCholangiocyte~Cp_HSC	5.27003	5.46286	18810
Clu_Hepatocyte~Cp_HSC	4.99318	5.46286	18811
Fn1_Hepatocyte~Cp_HSC	5.13218	5.46286	18812
Fn1_CD26~Cp_HSC	3.08266	5.46286	18813
Icam4_CD26~Cp_HSC	1.89956	5.46286	18814
Eln_Endothelia~Cp_HSC	4.11486	5.46286	18815
C1qa_Blood~Cp_HSC	3.63829	5.46286	18816
C1qc_Blood~Cp_HSC	4.80949	5.46286	18817
Fn1_Blood~Cp_HSC	3.24362	5.46286	18818
Cp_HSC~Icam4_Thy1	5.46286	1.22555	18819
Cp_HSC~Pappa_Thy1	5.46286	2.152	18820
Csf2_Blood~Ghr_HSC	2.44052	5.45876	18821
Wnt9a_CD26~Lrp5_ClonalCholangiocyte	5.45499	5.38401	18822
Wnt9a_CD26~Lrp6_ClonalCholangiocyte	5.45499	3.09585	18823
Wnt9a_CD26~Lrp6_Cholangiocyte	5.45499	3.13299	18824
Wnt9a_CD26~Lrp5_Hepatocyte	5.45499	3.66218	18825
Ar_CD26~Wnt9a_CD26	1.70471	5.45499	18826
Lrp5_CD26~Wnt9a_CD26	4.32299	5.45499	18827
Lrp6_CD26~Wnt9a_CD26	2.29957	5.45499	18828
Nr3c1_CD26~Wnt9a_CD26	1.20489	5.45499	18829
Wnt9a_CD26~Ar_CD26	5.45499	1.70471	18830
Wnt9a_CD26~Lrp5_CD26	5.45499	4.32299	18831
Wnt9a_CD26~Lrp6_CD26	5.45499	2.29957	18832
Wnt9a_CD26~Nr3c1_CD26	5.45499	1.20489	18833
Wnt9a_CD26~Lrp6_Endothelia	5.45499	2.6281	18834
Wnt9a_CD26~Nr3c1_Endothelia	5.45499	1.33594	18835
Wnt9a_CD26~Lrp6_LSEC	5.45499	3.04488	18836
Wnt9a_CD26~Nr3c1_LSEC	5.45499	1.47889	18837
Cd44_Blood~Wnt9a_CD26	5.16989	5.45499	18838
Cxcr2_Blood~Wnt9a_CD26	4.73347	5.45499	18839
Nr3c1_Blood~Wnt9a_CD26	1.80377	5.45499	18840
Wnt9a_CD26~Ar_Thy1	5.45499	2.79314	18841
Wnt9a_CD26~Lrp5_Thy1	5.45499	5.14226	18842
Wnt9a_CD26~Lrp6_Thy1	5.45499	2.39472	18843
Wnt9a_CD26~Nr3c1_Thy1	5.45499	1.30403	18844
Wnt9a_CD26~Cd44_Kupffer	5.45499	5.09373	18845
Wnt9a_CD26~Lrp6_Kupffer	5.45499	3.00549	18846
Wnt9a_CD26~Nr3c1_Kupffer	5.45499	1.61529	18847
Wnt9a_CD26~Lrp6_HSC	5.45499	1.81093	18848
Wnt9a_CD26~Nr3c1_HSC	5.45499	1.56965	18849
Met_CD26~Snx2_ClonalCholangiocyte	5.45037	1.58934	18850
Met_CD26~Hgfac_ClonalCholangiocyte	5.45037	3.43068	18851
Met_CD26~Snx2_Cholangiocyte	5.45037	1.86619	18852
Met_CD26~Cdh2_Cholangiocyte	5.45037	2.24704	18853
Met_CD26~Cdh1_Hepatocyte	5.45037	4.25879	18854
Met_CD26~Cdh2_Hepatocyte	5.45037	2.75223	18855
Cdh1_CD26~Met_CD26	4.59207	5.45037	18856
Met_CD26~Snx2_CD26	5.45037	2.38003	18857
Met_CD26~Cdh1_CD26	5.45037	4.59207	18858
Snx2_CD26~Met_CD26	2.38003	5.45037	18859
Met_CD26~Snx2_Endothelia	5.45037	2.91907	18860
Met_CD26~Anxa1_Endothelia	5.45037	2.71895	18861
Met_CD26~Hgf_Endothelia	5.45037	3.78101	18862
Met_CD26~Snx2_LSEC	5.45037	3.30334	18863
Met_CD26~Anxa1_LSEC	5.45037	2.65689	18864
Met_CD26~Hgf_LSEC	5.45037	4.27805	18865
Anxa1_Blood~Met_CD26	5.03427	5.45037	18866
Cdh1_Blood~Met_CD26	3.73884	5.45037	18867
Hgf_Blood~Met_CD26	2.9638	5.45037	18868
Snx2_Blood~Met_CD26	2.48943	5.45037	18869
Met_CD26~Snx2_Thy1	5.45037	2.0305	18870
Met_CD26~Snx2_Kupffer	5.45037	3.4258	18871
Met_CD26~Hgf_Kupffer	5.45037	3.93556	18872
Cd14_ClonalCholangiocyte~Lbp_Thy1	4.15729	5.44999	18873
Cd14_Cholangiocyte~Lbp_Thy1	4.26591	5.44999	18874
Tlr4_CD26~Lbp_Thy1	2.72862	5.44999	18875
Ly96_Endothelia~Lbp_Thy1	3.00658	5.44999	18876
Tlr4_Endothelia~Lbp_Thy1	2.96757	5.44999	18877
Ly96_LSEC~Lbp_Thy1	3.04478	5.44999	18878
Tlr4_LSEC~Lbp_Thy1	3.2676	5.44999	18879
Cd14_Blood~Lbp_Thy1	2.50324	5.44999	18880
Ly96_Blood~Lbp_Thy1	2.39869	5.44999	18881
Tlr4_Blood~Lbp_Thy1	2.42004	5.44999	18882
Bst1_Thy1~Lbp_Thy1	5.19654	5.44999	18883
Lbp_Thy1~Tlr4_Thy1	5.44999	2.56303	18884
Lbp_Thy1~Bst1_Thy1	5.44999	5.19654	18885
Tlr4_Thy1~Lbp_Thy1	2.56303	5.44999	18886
Ly96_Kupffer~Lbp_Thy1	3.43342	5.44999	18887
Tlr4_Kupffer~Lbp_Thy1	4.54493	5.44999	18888
Tlr4_HSC~Lbp_Thy1	3.1147	5.44999	18889
Nrp2_CD26~Sema3c_ClonalCholangiocyte	3.36381	5.44296	18890
Sema3c_ClonalCholangiocyte~Nrp1_Endothelia	5.44296	4.95611	18891
Sema3c_ClonalCholangiocyte~Nrp2_Endothelia	5.44296	4.9403	18892
Nrp1_Blood~Sema3c_ClonalCholangiocyte	2.4736	5.44296	18893
Sema3c_ClonalCholangiocyte~Nrp2_Thy1	5.44296	4.40536	18894
Sema3c_ClonalCholangiocyte~Plxnd1_Thy1	5.44296	3.39574	18895
Sema3c_ClonalCholangiocyte~Nrp1_Kupffer	5.44296	4.51547	18896
Sema3c_ClonalCholangiocyte~Nrp2_Kupffer	5.44296	4.26333	18897
Sema3c_ClonalCholangiocyte~Plxnd1_Kupffer	5.44296	4.46015	18898
Sema3c_ClonalCholangiocyte~Nrp1_HSC	5.44296	3.42223	18899
Sema3c_ClonalCholangiocyte~Plxnd1_HSC	5.44296	3.11171	18900
Ecm1_CD26~Cfi_Cholangiocyte	5.43471	3.79651	18901
Ecm1_CD26~Ppara_Hepatocyte	5.43471	4.41976	18902
Lgi4_ClonalCholangiocyte~Adam23_Endothelia	3.04162	5.43336	18903
Lgi4_Cholangiocyte~Adam23_Endothelia	2.981	5.43336	18904
Lgi4_CD26~Adam23_Endothelia	4.15344	5.43336	18905
Adam23_Endothelia~Lgi2_Thy1	5.43336	3.75893	18906
Adam23_Endothelia~Lgi3_Thy1	5.43336	2.15444	18907
Adam23_Endothelia~Lgi4_Thy1	5.43336	3.85618	18908
Adam23_Endothelia~Lgi2_HSC	5.43336	2.05047	18909
Bdkrb2_Cholangiocyte~Ace_Endothelia	5.4328	4.73925	18910
Ace_Blood~Bdkrb2_Cholangiocyte	2.87917	5.4328	18911
Bdkrb2_Cholangiocyte~Ace_Thy1	5.4328	4.79674	18912
C1qtnf2_CD26~Colec12_CD26	4.6204	5.43069	18913
Col8a2_CD26~Colec12_CD26	2.43624	5.43069	18914
Colec12_CD26~C1qtnf2_CD26	5.43069	4.6204	18915
Colec12_CD26~Col8a2_CD26	5.43069	2.43624	18916
Colec12_CD26~C1qtnf2_Thy1	5.43069	4.19048	18917
Colec12_CD26~Col8a2_Thy1	5.43069	2.20241	18918
Colec12_CD26~C1qtnf2_HSC	5.43069	5.31991	18919
Cacna1a_ClonalCholangiocyte~Matn2_HSC	1.7841	5.42444	18920
Cacna1a_Cholangiocyte~Matn2_HSC	1.07415	5.42444	18921
Cacna1a_CD26~Matn2_HSC	1.39267	5.42444	18922
Matn2_HSC~Cacna1a_Thy1	5.42444	1.74201	18923
Cacna1a_HSC~Matn2_HSC	2.12016	5.42444	18924
Matn2_HSC~Cacna1a_HSC	5.42444	2.12016	18925
Acvr1_ClonalCholangiocyte~Inhbc_Hepatocyte	2.14973	5.42162	18926
Acvr1b_ClonalCholangiocyte~Inhbc_Hepatocyte	2.50706	5.42162	18927
Acvr2b_ClonalCholangiocyte~Inhbc_Hepatocyte	1.69532	5.42162	18928
Bambi_ClonalCholangiocyte~Inhbc_Hepatocyte	2.8915	5.42162	18929
Nr2f2_ClonalCholangiocyte~Inhbc_Hepatocyte	3.11255	5.42162	18930
Acvr1_Cholangiocyte~Inhbc_Hepatocyte	2.15844	5.42162	18931
Acvr1b_Cholangiocyte~Inhbc_Hepatocyte	2.53676	5.42162	18932
Bambi_Cholangiocyte~Inhbc_Hepatocyte	3.35434	5.42162	18933
Nr2f2_Cholangiocyte~Inhbc_Hepatocyte	2.64952	5.42162	18934
Inhbc_Hepatocyte~Ppara_Hepatocyte	5.42162	4.41976	18935
Ppara_Hepatocyte~Inhbc_Hepatocyte	4.41976	5.42162	18936
Acvr1_CD26~Inhbc_Hepatocyte	2.67958	5.42162	18937
Acvr1b_CD26~Inhbc_Hepatocyte	1.9231	5.42162	18938
Acvr2b_CD26~Inhbc_Hepatocyte	1.48946	5.42162	18939
Acvrl1_CD26~Inhbc_Hepatocyte	2.5363	5.42162	18940
Amhr2_CD26~Inhbc_Hepatocyte	3.13438	5.42162	18941
Bambi_CD26~Inhbc_Hepatocyte	2.04119	5.42162	18942
Nr2f2_CD26~Inhbc_Hepatocyte	2.88335	5.42162	18943
Acvr1_Endothelia~Inhbc_Hepatocyte	3.44656	5.42162	18944
Acvr1b_Endothelia~Inhbc_Hepatocyte	1.72969	5.42162	18945
Acvrl1_Endothelia~Inhbc_Hepatocyte	4.60746	5.42162	18946
Nr2f2_Endothelia~Inhbc_Hepatocyte	5.06517	5.42162	18947
Inhbc_Hepatocyte~Nr2f2_LSEC	5.42162	4.51637	18948
Inhbc_Hepatocyte~Acvr1_LSEC	5.42162	3.51559	18949
Inhbc_Hepatocyte~Acvr1b_LSEC	5.42162	1.26856	18950
Inhbc_Hepatocyte~Acvrl1_LSEC	5.42162	3.58444	18951
Acvrl1_Blood~Inhbc_Hepatocyte	1.77273	5.42162	18952
Cxcr2_Blood~Inhbc_Hepatocyte	4.73347	5.42162	18953
Inhbc_Hepatocyte~Nr2f2_Thy1	5.42162	4.04066	18954
Inhbc_Hepatocyte~Acvr1_Thy1	5.42162	2.88351	18955
Inhbc_Hepatocyte~Acvr1b_Thy1	5.42162	1.70551	18956
Inhbc_Hepatocyte~Acvr2b_Thy1	5.42162	1.33689	18957
Inhbc_Hepatocyte~Acvrl1_Thy1	5.42162	3.93782	18958
Inhbc_Hepatocyte~Amhr2_Thy1	5.42162	1.42396	18959
Inhbc_Hepatocyte~Bambi_Thy1	5.42162	2.35343	18960
Inhbc_Hepatocyte~Nr2f2_Kupffer	5.42162	2.80539	18961
Inhbc_Hepatocyte~Acvr1_Kupffer	5.42162	2.29744	18962
Inhbc_Hepatocyte~Acvr1b_Kupffer	5.42162	1.91538	18963
Inhbc_Hepatocyte~Acvrl1_Kupffer	5.42162	4.10622	18964
Inhbc_Hepatocyte~Nr2f2_HSC	5.42162	4.60144	18965
Inhbc_Hepatocyte~Acvr1_HSC	5.42162	3.24852	18966
Inhbc_Hepatocyte~Acvr1c_HSC	5.42162	1.4477	18967
Inhbc_Hepatocyte~Acvr2a_HSC	5.42162	3.30883	18968
Inhbc_Hepatocyte~Bambi_HSC	5.42162	4.14815	18969
App_ClonalCholangiocyte~Col4a2_HSC	5.34241	5.41691	18970
Itga2_ClonalCholangiocyte~Col4a2_HSC	1.90705	5.41691	18971
Itga3_ClonalCholangiocyte~Col4a2_HSC	5.22412	5.41691	18972
Itga5_ClonalCholangiocyte~Col4a2_HSC	1.68076	5.41691	18973
Itga6_ClonalCholangiocyte~Col4a2_HSC	3.56561	5.41691	18974
Itga7_ClonalCholangiocyte~Col4a2_HSC	1.68959	5.41691	18975
Itga9_ClonalCholangiocyte~Col4a2_HSC	3.83614	5.41691	18976
Itgav_ClonalCholangiocyte~Col4a2_HSC	2.64631	5.41691	18977
Itgb1_ClonalCholangiocyte~Col4a2_HSC	2.17394	5.41691	18978
Itgb4_ClonalCholangiocyte~Col4a2_HSC	5.03651	5.41691	18979
Itgb5_ClonalCholangiocyte~Col4a2_HSC	4.64872	5.41691	18980
Itgb6_ClonalCholangiocyte~Col4a2_HSC	2.89166	5.41691	18981
Itgb8_ClonalCholangiocyte~Col4a2_HSC	4.66599	5.41691	18982
Ptprk_ClonalCholangiocyte~Col4a2_HSC	2.42555	5.41691	18983
Sdc4_ClonalCholangiocyte~Col4a2_HSC	4.48673	5.41691	18984
Itga2_Cholangiocyte~Col4a2_HSC	1.81912	5.41691	18985
Itga3_Cholangiocyte~Col4a2_HSC	5.28338	5.41691	18986
Itga5_Cholangiocyte~Col4a2_HSC	2.02187	5.41691	18987
Itga6_Cholangiocyte~Col4a2_HSC	3.40472	5.41691	18988
Itga9_Cholangiocyte~Col4a2_HSC	4.29418	5.41691	18989
Itgav_Cholangiocyte~Col4a2_HSC	2.86825	5.41691	18990
Itgb1_Cholangiocyte~Col4a2_HSC	2.244	5.41691	18991
Itgb4_Cholangiocyte~Col4a2_HSC	4.85688	5.41691	18992
Itgb5_Cholangiocyte~Col4a2_HSC	4.94033	5.41691	18993
Itgb6_Cholangiocyte~Col4a2_HSC	3.07634	5.41691	18994
Itgb8_Cholangiocyte~Col4a2_HSC	4.29215	5.41691	18995
Ptprk_Cholangiocyte~Col4a2_HSC	2.33151	5.41691	18996
Sdc4_Cholangiocyte~Col4a2_HSC	4.54022	5.41691	18997
Itga7_Hepatocyte~Col4a2_HSC	1.67752	5.41691	18998
Itgb5_Hepatocyte~Col4a2_HSC	3.4662	5.41691	18999
P4hb_Hepatocyte~Col4a2_HSC	2.0623	5.41691	19000
Sdc4_Hepatocyte~Col4a2_HSC	4.15008	5.41691	19001
Antxr2_CD26~Col4a2_HSC	1.47716	5.41691	19002
App_CD26~Col4a2_HSC	4.89663	5.41691	19003
Itga3_CD26~Col4a2_HSC	4.86962	5.41691	19004
Itga7_CD26~Col4a2_HSC	1.64545	5.41691	19005
Itgav_CD26~Col4a2_HSC	2.72001	5.41691	19006
Itgb1_CD26~Col4a2_HSC	2.17595	5.41691	19007
Itgb3_CD26~Col4a2_HSC	3.54783	5.41691	19008
Itgb4_CD26~Col4a2_HSC	3.32208	5.41691	19009
Itgb5_CD26~Col4a2_HSC	3.15207	5.41691	19010
Sdc4_CD26~Col4a2_HSC	4.29985	5.41691	19011
App_Endothelia~Col4a2_HSC	5.0564	5.41691	19012
Cd47_Endothelia~Col4a2_HSC	1.06787	5.41691	19013
Itga1_Endothelia~Col4a2_HSC	3.67239	5.41691	19014
Itga2_Endothelia~Col4a2_HSC	1.88353	5.41691	19015
Itga5_Endothelia~Col4a2_HSC	2.22197	5.41691	19016
Itga6_Endothelia~Col4a2_HSC	3.46518	5.41691	19017
Itgb1_Endothelia~Col4a2_HSC	3.25999	5.41691	19018
Itgb3_Endothelia~Col4a2_HSC	2.4281	5.41691	19019
Col4a2_HSC~Itga1_LSEC	5.41691	3.81154	19020
Col4a2_HSC~Itga10_LSEC	5.41691	1.22932	19021
Col4a2_HSC~Itga5_LSEC	5.41691	2.14516	19022
Col4a2_HSC~Itga6_LSEC	5.41691	3.07776	19023
Col4a2_HSC~Itga8_LSEC	5.41691	4.6509	19024
Col4a2_HSC~Itgb1_LSEC	5.41691	3.01846	19025
Col4a2_HSC~Itgb3_LSEC	5.41691	2.50187	19026
Col4a2_HSC~App_LSEC	5.41691	5.08289	19027
Col4a2_HSC~Cd36_LSEC	5.41691	4.50336	19028
Col4a2_HSC~Cd47_LSEC	5.41691	1.37437	19029
Antxr2_Blood~Col4a2_HSC	2.11556	5.41691	19030
Cd44_Blood~Col4a2_HSC	5.16989	5.41691	19031
Cd47_Blood~Col4a2_HSC	3.43991	5.41691	19032
Cd93_Blood~Col4a2_HSC	2.89314	5.41691	19033
Itga1_Blood~Col4a2_HSC	2.38474	5.41691	19034
Itga2_Blood~Col4a2_HSC	2.87864	5.41691	19035
Itga8_Blood~Col4a2_HSC	2.25735	5.41691	19036
Itgad_Blood~Col4a2_HSC	3.33139	5.41691	19037
Itgae_Blood~Col4a2_HSC	2.88456	5.41691	19038
Itgax_Blood~Col4a2_HSC	5.41278	5.41691	19039
Itgb1_Blood~Col4a2_HSC	2.7251	5.41691	19040
Itgb3_Blood~Col4a2_HSC	4.22057	5.41691	19041
Msr1_Blood~Col4a2_HSC	4.00604	5.41691	19042
Col4a2_HSC~Itga11_Thy1	5.41691	3.28093	19043
Col4a2_HSC~Itga3_Thy1	5.41691	4.044	19044
Col4a2_HSC~Itga5_Thy1	5.41691	1.33984	19045
Col4a2_HSC~Itga6_Thy1	5.41691	2.88724	19046
Col4a2_HSC~Itga7_Thy1	5.41691	1.29081	19047
Col4a2_HSC~Itga9_Thy1	5.41691	3.99587	19048
Col4a2_HSC~Itgav_Thy1	5.41691	2.17171	19049
Col4a2_HSC~Itgb1_Thy1	5.41691	2.52557	19050
Col4a2_HSC~Itgb3_Thy1	5.41691	3.18322	19051
Col4a2_HSC~Itgb4_Thy1	5.41691	3.75429	19052
Col4a2_HSC~Itgb5_Thy1	5.41691	4.2729	19053
Col4a2_HSC~Sdc4_Thy1	5.41691	3.95751	19054
Col4a2_HSC~Antxr2_Thy1	5.41691	1.73788	19055
Col4a2_HSC~App_Thy1	5.41691	4.82613	19056
Col4a2_HSC~Cd93_Thy1	5.41691	3.4124	19057
Col4a2_HSC~Itga1_Kupffer	5.41691	2.34697	19058
Col4a2_HSC~Itga4_Kupffer	5.41691	3.74383	19059
Col4a2_HSC~Itga6_Kupffer	5.41691	2.41209	19060
Col4a2_HSC~Itga8_Kupffer	5.41691	3.64151	19061
Col4a2_HSC~Itgav_Kupffer	5.41691	2.31916	19062
Col4a2_HSC~Itgb1_Kupffer	5.41691	2.70495	19063
Col4a2_HSC~App_Kupffer	5.41691	4.31162	19064
Col4a2_HSC~Cd36_Kupffer	5.41691	3.45008	19065
Col4a2_HSC~Cd44_Kupffer	5.41691	5.09373	19066
Col4a2_HSC~Cd47_Kupffer	5.41691	1.72167	19067
Col4a2_HSC~Cd93_Kupffer	5.41691	4.10522	19068
App_HSC~Col4a2_HSC	4.76487	5.41691	19069
Col4a2_HSC~Itga1_HSC	5.41691	4.49798	19070
Col4a2_HSC~Itga2b_HSC	5.41691	4.6691	19071
Col4a2_HSC~Itga7_HSC	5.41691	1.43664	19072
Col4a2_HSC~Itga8_HSC	5.41691	4.4003	19073
Col4a2_HSC~Itgav_HSC	5.41691	2.65847	19074
Col4a2_HSC~Itgb1_HSC	5.41691	3.79969	19075
Col4a2_HSC~Itgb5_HSC	5.41691	4.78701	19076
Col4a2_HSC~Ptprk_HSC	5.41691	3.17979	19077
Col4a2_HSC~Sdc4_HSC	5.41691	2.22222	19078
Col4a2_HSC~App_HSC	5.41691	4.76487	19079
Itga1_HSC~Col4a2_HSC	4.49798	5.41691	19080
Itga2b_HSC~Col4a2_HSC	4.6691	5.41691	19081
Itga7_HSC~Col4a2_HSC	1.43664	5.41691	19082
Itga8_HSC~Col4a2_HSC	4.4003	5.41691	19083
Itgav_HSC~Col4a2_HSC	2.65847	5.41691	19084
Itgb1_HSC~Col4a2_HSC	3.79969	5.41691	19085
Itgb5_HSC~Col4a2_HSC	4.78701	5.41691	19086
Ptprk_HSC~Col4a2_HSC	3.17979	5.41691	19087
Sdc4_HSC~Col4a2_HSC	2.22222	5.41691	19088
Csf2ra_ClonalCholangiocyte~Il18_Kupffer	3.54733	5.41555	19089
Ifngr1_ClonalCholangiocyte~Il18_Kupffer	3.42254	5.41555	19090
Il13ra1_ClonalCholangiocyte~Il18_Kupffer	1.55553	5.41555	19091
Il1r1_ClonalCholangiocyte~Il18_Kupffer	1.7622	5.41555	19092
Osmr_ClonalCholangiocyte~Il18_Kupffer	2.96872	5.41555	19093
Smo_ClonalCholangiocyte~Il18_Kupffer	3.07309	5.41555	19094
Csf2ra_Cholangiocyte~Il18_Kupffer	2.97052	5.41555	19095
Ifngr1_Cholangiocyte~Il18_Kupffer	3.53684	5.41555	19096
Il13ra1_Cholangiocyte~Il18_Kupffer	1.69272	5.41555	19097
Il1r1_Cholangiocyte~Il18_Kupffer	1.94992	5.41555	19098
Osmr_Cholangiocyte~Il18_Kupffer	2.92564	5.41555	19099
Smo_Cholangiocyte~Il18_Kupffer	3.28468	5.41555	19100
Il1rap_Hepatocyte~Il18_Kupffer	5.08636	5.41555	19101
Lifr_Hepatocyte~Il18_Kupffer	5.18505	5.41555	19102
Ifnar2_CD26~Il18_Kupffer	1.79401	5.41555	19103
Ifngr1_CD26~Il18_Kupffer	3.32731	5.41555	19104
Ifngr2_CD26~Il18_Kupffer	1.35808	5.41555	19105
Il20ra_CD26~Il18_Kupffer	2.73334	5.41555	19106
Il6ra_CD26~Il18_Kupffer	4.50299	5.41555	19107
Il6st_CD26~Il18_Kupffer	1.87315	5.41555	19108
Osmr_CD26~Il18_Kupffer	3.94605	5.41555	19109
Smo_CD26~Il18_Kupffer	4.69061	5.41555	19110
Epor_Endothelia~Il18_Kupffer	2.70002	5.41555	19111
Ifngr1_Endothelia~Il18_Kupffer	2.80975	5.41555	19112
Ifngr2_Endothelia~Il18_Kupffer	1.78318	5.41555	19113
Il13ra1_Endothelia~Il18_Kupffer	2.2631	5.41555	19114
Il13ra2_Endothelia~Il18_Kupffer	4.61771	5.41555	19115
Il1r1_Endothelia~Il18_Kupffer	1.99759	5.41555	19116
Il4ra_Endothelia~Il18_Kupffer	2.90217	5.41555	19117
Il6st_Endothelia~Il18_Kupffer	4.24576	5.41555	19118
Lepr_Endothelia~Il18_Kupffer	4.14981	5.41555	19119
Lifr_Endothelia~Il18_Kupffer	4.7111	5.41555	19120
Osmr_Endothelia~Il18_Kupffer	5.38488	5.41555	19121
Il18_Kupffer~Il1r1_LSEC	5.41555	2.07134	19122
Il18_Kupffer~Il4ra_LSEC	5.41555	2.38799	19123
Il18_Kupffer~Il6st_LSEC	5.41555	3.65113	19124
Il18_Kupffer~Lepr_LSEC	5.41555	4.11332	19125
Il18_Kupffer~Lifr_LSEC	5.41555	5.16588	19126
Il18_Kupffer~Osmr_LSEC	5.41555	5.22155	19127
Il18_Kupffer~Cntfr_LSEC	5.41555	4.53217	19128
Il18_Kupffer~Epor_LSEC	5.41555	2.75735	19129
Il18_Kupffer~Ifngr1_LSEC	5.41555	2.86497	19130
Il18_Kupffer~Ifngr2_LSEC	5.41555	1.6365	19131
Il18_Kupffer~Il13ra1_LSEC	5.41555	2.52796	19132
Il18_Kupffer~Il13ra2_LSEC	5.41555	4.2903	19133
Csf2ra_Blood~Il18_Kupffer	4.83851	5.41555	19134
Cxcr2_Blood~Il18_Kupffer	4.73347	5.41555	19135
Ifnar1_Blood~Il18_Kupffer	1.68147	5.41555	19136
Ifnar2_Blood~Il18_Kupffer	1.44343	5.41555	19137
Ifngr2_Blood~Il18_Kupffer	1.70989	5.41555	19138
Il12rb1_Blood~Il18_Kupffer	4.9774	5.41555	19139
Il12rb2_Blood~Il18_Kupffer	5.04775	5.41555	19140
Il13ra1_Blood~Il18_Kupffer	1.42279	5.41555	19141
Il18r1_Blood~Il18_Kupffer	4.01978	5.41555	19142
Il1r2_Blood~Il18_Kupffer	4.23103	5.41555	19143
Il1rap_Blood~Il18_Kupffer	2.1681	5.41555	19144
Il1rl2_Blood~Il18_Kupffer	2.44102	5.41555	19145
Il2ra_Blood~Il18_Kupffer	4.0234	5.41555	19146
Il4ra_Blood~Il18_Kupffer	3.21131	5.41555	19147
Il5ra_Blood~Il18_Kupffer	3.16332	5.41555	19148
Il6ra_Blood~Il18_Kupffer	3.25156	5.41555	19149
Il9r_Blood~Il18_Kupffer	1.72273	5.41555	19150
Lifr_Blood~Il18_Kupffer	2.89287	5.41555	19151
Il18_Kupffer~Il18r1_Thy1	5.41555	4.30849	19152
Il18_Kupffer~Il4ra_Thy1	5.41555	1.58259	19153
Il18_Kupffer~Il6ra_Thy1	5.41555	3.11502	19154
Il18_Kupffer~Il6st_Thy1	5.41555	2.34688	19155
Il18_Kupffer~Lepr_Thy1	5.41555	3.69953	19156
Il18_Kupffer~Osmr_Thy1	5.41555	4.55063	19157
Il18_Kupffer~Smo_Thy1	5.41555	3.82641	19158
Il18_Kupffer~Cntfr_Thy1	5.41555	2.39234	19159
Il18_Kupffer~Ifnar2_Thy1	5.41555	1.09644	19160
Il18_Kupffer~Ifngr1_Thy1	5.41555	3.38418	19161
Il18_Kupffer~Ifngr2_Thy1	5.41555	1.04979	19162
Cntfr_Kupffer~Il18_Kupffer	3.21966	5.41555	19163
Csf3r_Kupffer~Il18_Kupffer	4.40926	5.41555	19164
Epor_Kupffer~Il18_Kupffer	3.24198	5.41555	19165
Ifnar2_Kupffer~Il18_Kupffer	2.02213	5.41555	19166
Ifngr1_Kupffer~Il18_Kupffer	5.22291	5.41555	19167
Ifngr2_Kupffer~Il18_Kupffer	2.32351	5.41555	19168
Il13ra1_Kupffer~Il18_Kupffer	2.2738	5.41555	19169
Il13ra2_Kupffer~Il18_Kupffer	2.60886	5.41555	19170
Il18_Kupffer~Il1rl2_Kupffer	5.41555	2.23734	19171
Il18_Kupffer~Il4ra_Kupffer	5.41555	1.99365	19172
Il18_Kupffer~Il6ra_Kupffer	5.41555	4.64605	19173
Il18_Kupffer~Il6st_Kupffer	5.41555	1.96871	19174
Il18_Kupffer~Lepr_Kupffer	5.41555	2.40942	19175
Il18_Kupffer~Lifr_Kupffer	5.41555	3.59744	19176
Il18_Kupffer~Osmr_Kupffer	5.41555	3.63125	19177
Il18_Kupffer~Cntfr_Kupffer	5.41555	3.21966	19178
Il18_Kupffer~Csf3r_Kupffer	5.41555	4.40926	19179
Il18_Kupffer~Epor_Kupffer	5.41555	3.24198	19180
Il18_Kupffer~Ifnar2_Kupffer	5.41555	2.02213	19181
Il18_Kupffer~Ifngr1_Kupffer	5.41555	5.22291	19182
Il18_Kupffer~Ifngr2_Kupffer	5.41555	2.32351	19183
Il18_Kupffer~Il13ra1_Kupffer	5.41555	2.2738	19184
Il18_Kupffer~Il13ra2_Kupffer	5.41555	2.60886	19185
Il1rl2_Kupffer~Il18_Kupffer	2.23734	5.41555	19186
Il4ra_Kupffer~Il18_Kupffer	1.99365	5.41555	19187
Il6ra_Kupffer~Il18_Kupffer	4.64605	5.41555	19188
Il6st_Kupffer~Il18_Kupffer	1.96871	5.41555	19189
Lepr_Kupffer~Il18_Kupffer	2.40942	5.41555	19190
Lifr_Kupffer~Il18_Kupffer	3.59744	5.41555	19191
Osmr_Kupffer~Il18_Kupffer	3.63125	5.41555	19192
Csf2ra_HSC~Il18_Kupffer	2.31601	5.41555	19193
Epor_HSC~Il18_Kupffer	5.27886	5.41555	19194
Ifnar2_HSC~Il18_Kupffer	1.99638	5.41555	19195
Ifngr1_HSC~Il18_Kupffer	2.8431	5.41555	19196
Ifngr2_HSC~Il18_Kupffer	1.49539	5.41555	19197
Il13ra1_HSC~Il18_Kupffer	2.60698	5.41555	19198
Il1r1_HSC~Il18_Kupffer	3.28465	5.41555	19199
Il1rl2_HSC~Il18_Kupffer	1.43879	5.41555	19200
Il4ra_HSC~Il18_Kupffer	2.08711	5.41555	19201
Il6st_HSC~Il18_Kupffer	2.94226	5.41555	19202
Lifr_HSC~Il18_Kupffer	4.86453	5.41555	19203
Osmr_HSC~Il18_Kupffer	4.36191	5.41555	19204
Il1b_Blood~Il1r1_ClonalCholangiocyte	5.41429	1.7622	19205
Il1b_Blood~Itgb1_ClonalCholangiocyte	5.41429	2.17394	19206
Il1b_Blood~Tlr5_ClonalCholangiocyte	5.41429	2.87456	19207
Il1b_Blood~Adrb2_ClonalCholangiocyte	5.41429	3.31088	19208
Il1b_Blood~App_ClonalCholangiocyte	5.41429	5.34241	19209
Il1b_Blood~Csf2ra_ClonalCholangiocyte	5.41429	3.54733	19210
Il1b_Blood~Ifngr1_ClonalCholangiocyte	5.41429	3.42254	19211
Il1b_Blood~Il13ra1_ClonalCholangiocyte	5.41429	1.55553	19212
Il1b_Blood~Il1r1_Cholangiocyte	5.41429	1.94992	19213
Il1b_Blood~Itgb1_Cholangiocyte	5.41429	2.244	19214
Il1b_Blood~Tlr5_Cholangiocyte	5.41429	3.04981	19215
Il1b_Blood~Adrb2_Cholangiocyte	5.41429	3.96767	19216
Il1b_Blood~Csf2ra_Cholangiocyte	5.41429	2.97052	19217
Il1b_Blood~Ifngr1_Cholangiocyte	5.41429	3.53684	19218
Il1b_Blood~Il13ra1_Cholangiocyte	5.41429	1.69272	19219
Il1b_Blood~Il1rap_Hepatocyte	5.41429	5.08636	19220
Il1b_Blood~Lifr_Hepatocyte	5.41429	5.18505	19221
Il1b_Blood~Il6ra_CD26	5.41429	4.50299	19222
Il1b_Blood~Il6st_CD26	5.41429	1.87315	19223
Il1b_Blood~Itgb1_CD26	5.41429	2.17595	19224
Il1b_Blood~App_CD26	5.41429	4.89663	19225
Il1b_Blood~Esr1_CD26	5.41429	2.68484	19226
Il1b_Blood~Ifnar2_CD26	5.41429	1.79401	19227
Il1b_Blood~Ifngr1_CD26	5.41429	3.32731	19228
Il1b_Blood~Ifngr2_CD26	5.41429	1.35808	19229
Il1b_Blood~Il1r1_Endothelia	5.41429	1.99759	19230
Il1b_Blood~Il4ra_Endothelia	5.41429	2.90217	19231
Il1b_Blood~Il6st_Endothelia	5.41429	4.24576	19232
Il1b_Blood~Itgb1_Endothelia	5.41429	3.25999	19233
Il1b_Blood~Lepr_Endothelia	5.41429	4.14981	19234
Il1b_Blood~Lifr_Endothelia	5.41429	4.7111	19235
Il1b_Blood~App_Endothelia	5.41429	5.0564	19236
Il1b_Blood~Epor_Endothelia	5.41429	2.70002	19237
Il1b_Blood~Ifngr1_Endothelia	5.41429	2.80975	19238
Il1b_Blood~Ifngr2_Endothelia	5.41429	1.78318	19239
Il1b_Blood~Il13ra1_Endothelia	5.41429	2.2631	19240
Il1b_Blood~Il13ra2_Endothelia	5.41429	4.61771	19241
Il1b_Blood~Il1r1_LSEC	5.41429	2.07134	19242
Il1b_Blood~Il4ra_LSEC	5.41429	2.38799	19243
Il1b_Blood~Il6st_LSEC	5.41429	3.65113	19244
Il1b_Blood~Itgb1_LSEC	5.41429	3.01846	19245
Il1b_Blood~Lepr_LSEC	5.41429	4.11332	19246
Il1b_Blood~Lifr_LSEC	5.41429	5.16588	19247
Il1b_Blood~App_LSEC	5.41429	5.08289	19248
Il1b_Blood~Cntfr_LSEC	5.41429	4.53217	19249
Il1b_Blood~Epor_LSEC	5.41429	2.75735	19250
Il1b_Blood~Ifngr1_LSEC	5.41429	2.86497	19251
Il1b_Blood~Ifngr2_LSEC	5.41429	1.6365	19252
Il1b_Blood~Il13ra1_LSEC	5.41429	2.52796	19253
Il1b_Blood~Il13ra2_LSEC	5.41429	4.2903	19254
Adrb2_Blood~Il1b_Blood	4.35317	5.41429	19255
Ccr6_Blood~Il1b_Blood	3.20703	5.41429	19256
Csf2ra_Blood~Il1b_Blood	4.83851	5.41429	19257
Cxcr2_Blood~Il1b_Blood	4.73347	5.41429	19258
Fcer2a_Blood~Il1b_Blood	5.05299	5.41429	19259
Ifnar1_Blood~Il1b_Blood	1.68147	5.41429	19260
Ifnar2_Blood~Il1b_Blood	1.44343	5.41429	19261
Ifngr2_Blood~Il1b_Blood	1.70989	5.41429	19262
Il12rb1_Blood~Il1b_Blood	4.9774	5.41429	19263
Il12rb2_Blood~Il1b_Blood	5.04775	5.41429	19264
Il13ra1_Blood~Il1b_Blood	1.42279	5.41429	19265
Il18r1_Blood~Il1b_Blood	4.01978	5.41429	19266
Il1b_Blood~Il1r2_Blood	5.41429	4.23103	19267
Il1b_Blood~Il1rap_Blood	5.41429	2.1681	19268
Il1b_Blood~Il2ra_Blood	5.41429	4.0234	19269
Il1b_Blood~Il4ra_Blood	5.41429	3.21131	19270
Il1b_Blood~Il5ra_Blood	5.41429	3.16332	19271
Il1b_Blood~Il6ra_Blood	5.41429	3.25156	19272
Il1b_Blood~Il9r_Blood	5.41429	1.72273	19273
Il1b_Blood~Itgb1_Blood	5.41429	2.7251	19274
Il1b_Blood~Lifr_Blood	5.41429	2.89287	19275
Il1b_Blood~Adrb2_Blood	5.41429	4.35317	19276
Il1b_Blood~Ccr6_Blood	5.41429	3.20703	19277
Il1b_Blood~Csf2ra_Blood	5.41429	4.83851	19278
Il1b_Blood~Cxcr2_Blood	5.41429	4.73347	19279
Il1b_Blood~Fcer2a_Blood	5.41429	5.05299	19280
Il1b_Blood~Ifnar1_Blood	5.41429	1.68147	19281
Il1b_Blood~Ifnar2_Blood	5.41429	1.44343	19282
Il1b_Blood~Ifngr2_Blood	5.41429	1.70989	19283
Il1b_Blood~Il12rb1_Blood	5.41429	4.9774	19284
Il1b_Blood~Il12rb2_Blood	5.41429	5.04775	19285
Il1b_Blood~Il13ra1_Blood	5.41429	1.42279	19286
Il1b_Blood~Il18r1_Blood	5.41429	4.01978	19287
Il1r2_Blood~Il1b_Blood	4.23103	5.41429	19288
Il1rap_Blood~Il1b_Blood	2.1681	5.41429	19289
Il2ra_Blood~Il1b_Blood	4.0234	5.41429	19290
Il4ra_Blood~Il1b_Blood	3.21131	5.41429	19291
Il5ra_Blood~Il1b_Blood	3.16332	5.41429	19292
Il6ra_Blood~Il1b_Blood	3.25156	5.41429	19293
Il9r_Blood~Il1b_Blood	1.72273	5.41429	19294
Itgb1_Blood~Il1b_Blood	2.7251	5.41429	19295
Lifr_Blood~Il1b_Blood	2.89287	5.41429	19296
Il1b_Blood~Il4ra_Thy1	5.41429	1.58259	19297
Il1b_Blood~Il6ra_Thy1	5.41429	3.11502	19298
Il1b_Blood~Il6st_Thy1	5.41429	2.34688	19299
Il1b_Blood~Itgb1_Thy1	5.41429	2.52557	19300
Il1b_Blood~Lepr_Thy1	5.41429	3.69953	19301
Il1b_Blood~Adrb2_Thy1	5.41429	2.62198	19302
Il1b_Blood~App_Thy1	5.41429	4.82613	19303
Il1b_Blood~Cntfr_Thy1	5.41429	2.39234	19304
Il1b_Blood~Esr1_Thy1	5.41429	1.7938	19305
Il1b_Blood~Ifnar2_Thy1	5.41429	1.09644	19306
Il1b_Blood~Ifngr1_Thy1	5.41429	3.38418	19307
Il1b_Blood~Ifngr2_Thy1	5.41429	1.04979	19308
Il1b_Blood~Il18r1_Thy1	5.41429	4.30849	19309
Il1b_Blood~Il4ra_Kupffer	5.41429	1.99365	19310
Il1b_Blood~Il6ra_Kupffer	5.41429	4.64605	19311
Il1b_Blood~Il6st_Kupffer	5.41429	1.96871	19312
Il1b_Blood~Itgb1_Kupffer	5.41429	2.70495	19313
Il1b_Blood~Lepr_Kupffer	5.41429	2.40942	19314
Il1b_Blood~Lifr_Kupffer	5.41429	3.59744	19315
Il1b_Blood~Adrb2_Kupffer	5.41429	4.38577	19316
Il1b_Blood~App_Kupffer	5.41429	4.31162	19317
Il1b_Blood~Cntfr_Kupffer	5.41429	3.21966	19318
Il1b_Blood~Csf3r_Kupffer	5.41429	4.40926	19319
Il1b_Blood~Epor_Kupffer	5.41429	3.24198	19320
Il1b_Blood~Ifnar2_Kupffer	5.41429	2.02213	19321
Il1b_Blood~Ifngr1_Kupffer	5.41429	5.22291	19322
Il1b_Blood~Ifngr2_Kupffer	5.41429	2.32351	19323
Il1b_Blood~Il13ra1_Kupffer	5.41429	2.2738	19324
Il1b_Blood~Il13ra2_Kupffer	5.41429	2.60886	19325
Il1b_Blood~Il1r1_HSC	5.41429	3.28465	19326
Il1b_Blood~Il4ra_HSC	5.41429	2.08711	19327
Il1b_Blood~Il6st_HSC	5.41429	2.94226	19328
Il1b_Blood~Itgb1_HSC	5.41429	3.79969	19329
Il1b_Blood~Lifr_HSC	5.41429	4.86453	19330
Il1b_Blood~App_HSC	5.41429	4.76487	19331
Il1b_Blood~Csf2ra_HSC	5.41429	2.31601	19332
Il1b_Blood~Epor_HSC	5.41429	5.27886	19333
Il1b_Blood~Esr1_HSC	5.41429	2.74212	19334
Il1b_Blood~Ifnar2_HSC	5.41429	1.99638	19335
Il1b_Blood~Ifngr1_HSC	5.41429	2.8431	19336
Il1b_Blood~Ifngr2_HSC	5.41429	1.49539	19337
Il1b_Blood~Il13ra1_HSC	5.41429	2.60698	19338
Itgax_Blood~Lama3_ClonalCholangiocyte	5.41278	1.02282	19339
Itgax_Blood~Lama5_ClonalCholangiocyte	5.41278	5.27135	19340
Itgax_Blood~Lamb3_ClonalCholangiocyte	5.41278	2.76716	19341
Itgax_Blood~Lamc1_ClonalCholangiocyte	5.41278	3.70155	19342
Itgax_Blood~Ntn4_ClonalCholangiocyte	5.41278	4.07573	19343
Itgax_Blood~Col16a1_ClonalCholangiocyte	5.41278	3.9577	19344
Itgax_Blood~Col20a1_ClonalCholangiocyte	5.41278	1.07286	19345
Itgax_Blood~Col4a1_ClonalCholangiocyte	5.41278	3.0354	19346
Itgax_Blood~Col4a2_ClonalCholangiocyte	5.41278	2.68249	19347
Itgax_Blood~Col4a3_ClonalCholangiocyte	5.41278	1.91303	19348
Itgax_Blood~Col4a5_ClonalCholangiocyte	5.41278	5.2256	19349
Itgax_Blood~Col4a6_ClonalCholangiocyte	5.41278	2.9386	19350
Itgax_Blood~Lama5_Cholangiocyte	5.41278	4.80895	19351
Itgax_Blood~Lamb3_Cholangiocyte	5.41278	2.42329	19352
Itgax_Blood~Lamc1_Cholangiocyte	5.41278	3.56512	19353
Itgax_Blood~Ntn4_Cholangiocyte	5.41278	4.39529	19354
Itgax_Blood~Col16a1_Cholangiocyte	5.41278	3.79531	19355
Itgax_Blood~Col4a1_Cholangiocyte	5.41278	3.15109	19356
Itgax_Blood~Col4a2_Cholangiocyte	5.41278	2.66588	19357
Itgax_Blood~Col4a5_Cholangiocyte	5.41278	5.36497	19358
Itgax_Blood~Col4a6_Cholangiocyte	5.41278	2.58845	19359
Itgax_Blood~Col5a3_Hepatocyte	5.41278	2.50587	19360
Itgax_Blood~Jam3_CD26	5.41278	2.32366	19361
Itgax_Blood~Lama5_CD26	5.41278	5.0216	19362
Itgax_Blood~Lamb1_CD26	5.41278	2.81694	19363
Itgax_Blood~Lamc1_CD26	5.41278	4.55936	19364
Itgax_Blood~Lamc2_CD26	5.41278	5.23677	19365
Itgax_Blood~Lamc3_CD26	5.41278	4.46078	19366
Itgax_Blood~Ntn4_CD26	5.41278	3.24232	19367
Itgax_Blood~Tnxb_CD26	5.41278	3.41808	19368
Itgax_Blood~Col16a1_CD26	5.41278	5.12859	19369
Itgax_Blood~Col4a3_CD26	5.41278	3.36602	19370
Itgax_Blood~Col4a4_CD26	5.41278	4.48974	19371
Itgax_Blood~Col4a6_CD26	5.41278	4.82815	19372
Itgax_Blood~Col5a1_CD26	5.41278	3.87363	19373
Itgax_Blood~Col5a2_CD26	5.41278	4.65563	19374
Itgax_Blood~Col5a3_CD26	5.41278	2.51642	19375
Itgax_Blood~Col8a2_CD26	5.41278	2.43624	19376
Itgax_Blood~Lama3_Endothelia	5.41278	1.64739	19377
Itgax_Blood~Lama5_Endothelia	5.41278	4.27682	19378
Itgax_Blood~Lamb2_Endothelia	5.41278	5.19886	19379
Itgax_Blood~Lamc1_Endothelia	5.41278	3.57833	19380
Itgax_Blood~Col4a1_Endothelia	5.41278	5.07305	19381
Itgax_Blood~Col4a2_Endothelia	5.41278	4.87054	19382
Itgax_Blood~Col5a2_Endothelia	5.41278	5.24818	19383
Itgax_Blood~Col8a1_Endothelia	5.41278	3.43004	19384
Itgax_Blood~Eln_Endothelia	5.41278	4.11486	19385
Itgax_Blood~Jam3_LSEC	5.41278	1.43363	19386
Itgax_Blood~Lama3_LSEC	5.41278	1.88626	19387
Itgax_Blood~Lama5_LSEC	5.41278	3.72454	19388
Itgax_Blood~Lamb2_LSEC	5.41278	4.81326	19389
Itgax_Blood~Lamc1_LSEC	5.41278	3.34209	19390
Itgax_Blood~Col4a1_LSEC	5.41278	5.33589	19391
Itgax_Blood~Col4a2_LSEC	5.41278	5.07774	19392
Itgax_Blood~Lama4_Blood	5.41278	3.03461	19393
Lama4_Blood~Itgax_Blood	3.03461	5.41278	19394
Itgax_Blood~Itgbl1_Thy1	5.41278	3.40809	19395
Itgax_Blood~Jam3_Thy1	5.41278	2.74229	19396
Itgax_Blood~Lama2_Thy1	5.41278	4.40969	19397
Itgax_Blood~Lama3_Thy1	5.41278	1.06779	19398
Itgax_Blood~Lama5_Thy1	5.41278	4.40867	19399
Itgax_Blood~Lamb1_Thy1	5.41278	4.66809	19400
Itgax_Blood~Lamc1_Thy1	5.41278	5.00416	19401
Itgax_Blood~Lamc2_Thy1	5.41278	4.397	19402
Itgax_Blood~Lamc3_Thy1	5.41278	4.33263	19403
Itgax_Blood~Ntn4_Thy1	5.41278	4.67264	19404
Itgax_Blood~Col16a1_Thy1	5.41278	4.86135	19405
Itgax_Blood~Col4a1_Thy1	5.41278	4.08412	19406
Itgax_Blood~Col4a2_Thy1	5.41278	3.46731	19407
Itgax_Blood~Col4a3_Thy1	5.41278	2.46424	19408
Itgax_Blood~Col4a4_Thy1	5.41278	3.40639	19409
Itgax_Blood~Col4a5_Thy1	5.41278	4.91238	19410
Itgax_Blood~Col4a6_Thy1	5.41278	4.00908	19411
Itgax_Blood~Col5a1_Thy1	5.41278	5.25507	19412
Itgax_Blood~Col5a2_Thy1	5.41278	5.10719	19413
Itgax_Blood~Col5a3_Thy1	5.41278	3.79244	19414
Itgax_Blood~Col8a2_Thy1	5.41278	2.20241	19415
Itgax_Blood~Lama4_Kupffer	5.41278	4.9086	19416
Itgax_Blood~Lamb2_Kupffer	5.41278	3.17616	19417
Itgax_Blood~Ntn4_Kupffer	5.41278	4.89714	19418
Itgax_Blood~Col4a1_Kupffer	5.41278	3.86018	19419
Itgax_Blood~Col4a2_Kupffer	5.41278	3.52484	19420
Itgax_Blood~Jam3_HSC	5.41278	4.17329	19421
Itgax_Blood~Lama2_HSC	5.41278	4.88592	19422
Itgax_Blood~Lama4_HSC	5.41278	3.39397	19423
Itgax_Blood~Lamb2_HSC	5.41278	3.82032	19424
Itgax_Blood~Ntn4_HSC	5.41278	3.54332	19425
Itgax_Blood~Tnc_HSC	5.41278	4.19977	19426
Itgax_Blood~Tnxb_HSC	5.41278	3.94086	19427
Itgax_Blood~Col16a1_HSC	5.41278	5.32567	19428
Itgax_Blood~Col1a1_HSC	5.41278	4.0861	19429
Itgax_Blood~Col5a2_HSC	5.41278	4.71073	19430
Itgax_Blood~Col5a3_HSC	5.41278	2.91231	19431
Itgax_Blood~Col6a2_HSC	5.41278	4.86063	19432
Itgax_Blood~Col8a1_HSC	5.41278	3.18604	19433
Nr3c1_CD26~F11_Hepatocyte	1.20489	5.40693	19434
Gp1ba_Endothelia~F11_Hepatocyte	1.3542	5.40693	19435
Nr3c1_Endothelia~F11_Hepatocyte	1.33594	5.40693	19436
F11_Hepatocyte~Gp1ba_LSEC	5.40693	1.34833	19437
F11_Hepatocyte~Nr3c1_LSEC	5.40693	1.47889	19438
Nr3c1_Blood~F11_Hepatocyte	1.80377	5.40693	19439
F11_Hepatocyte~Gp1bb_Thy1	5.40693	1.94635	19440
F11_Hepatocyte~Nr3c1_Thy1	5.40693	1.30403	19441
F11_Hepatocyte~Nr3c1_Kupffer	5.40693	1.61529	19442
F11_Hepatocyte~Nr3c1_HSC	5.40693	1.56965	19443
Antxr1_CD26~Car11_ClonalCholangiocyte	5.39672	2.4629	19444
Antxr1_CD26~Wnt5a_ClonalCholangiocyte	5.39672	2.69164	19445
Antxr1_CD26~Fstl1_ClonalCholangiocyte	5.39672	3.77609	19446
Antxr1_CD26~Car11_Cholangiocyte	5.39672	2.45497	19447
Antxr1_CD26~Wnt5a_Cholangiocyte	5.39672	2.53345	19448
Antxr1_CD26~Fstl1_Cholangiocyte	5.39672	3.77579	19449
Antxr1_CD26~Car11_CD26	5.39672	2.93525	19450
Antxr1_CD26~Pcolce_CD26	5.39672	5.28334	19451
Antxr1_CD26~Wnt5a_CD26	5.39672	4.8281	19452
Car11_CD26~Antxr1_CD26	2.93525	5.39672	19453
Pcolce_CD26~Antxr1_CD26	5.28334	5.39672	19454
Wnt5a_CD26~Antxr1_CD26	4.8281	5.39672	19455
Antxr1_CD26~Fstl1_Endothelia	5.39672	4.16511	19456
Gdf11_Blood~Antxr1_CD26	1.12064	5.39672	19457
Antxr1_CD26~Car11_Thy1	5.39672	2.70791	19458
Antxr1_CD26~Pcolce_Thy1	5.39672	4.50606	19459
Antxr1_CD26~Wnt5a_Thy1	5.39672	4.54364	19460
Antxr1_CD26~Pcolce_HSC	5.39672	5.0702	19461
Adrb2_ClonalCholangiocyte~Adamtsl4_HSC	3.31088	5.39621	19462
Adrb2_Cholangiocyte~Adamtsl4_HSC	3.96767	5.39621	19463
Fgfr4_Hepatocyte~Adamtsl4_HSC	4.02979	5.39621	19464
Fgfr4_CD26~Adamtsl4_HSC	2.88257	5.39621	19465
Ptger3_CD26~Adamtsl4_HSC	3.48194	5.39621	19466
Adrb2_Blood~Adamtsl4_HSC	4.35317	5.39621	19467
Aqp1_Blood~Adamtsl4_HSC	3.30303	5.39621	19468
Adamtsl4_HSC~Adrb2_Thy1	5.39621	2.62198	19469
Adamtsl4_HSC~Ptger3_Thy1	5.39621	1.99236	19470
Adamtsl4_HSC~Adrb2_Kupffer	5.39621	4.38577	19471
Adamtsl4_HSC~Ptger3_HSC	5.39621	2.88504	19472
Ptger3_HSC~Adamtsl4_HSC	2.88504	5.39621	19473
App_ClonalCholangiocyte~Tnfsf10_LSEC	5.34241	5.39194	19474
Csf2ra_ClonalCholangiocyte~Tnfsf10_LSEC	3.54733	5.39194	19475
Ifngr1_ClonalCholangiocyte~Tnfsf10_LSEC	3.42254	5.39194	19476
Il13ra1_ClonalCholangiocyte~Tnfsf10_LSEC	1.55553	5.39194	19477
Il1r1_ClonalCholangiocyte~Tnfsf10_LSEC	1.7622	5.39194	19478
Osmr_ClonalCholangiocyte~Tnfsf10_LSEC	2.96872	5.39194	19479
Csf2ra_Cholangiocyte~Tnfsf10_LSEC	2.97052	5.39194	19480
Ifngr1_Cholangiocyte~Tnfsf10_LSEC	3.53684	5.39194	19481
Il13ra1_Cholangiocyte~Tnfsf10_LSEC	1.69272	5.39194	19482
Il1r1_Cholangiocyte~Tnfsf10_LSEC	1.94992	5.39194	19483
Osmr_Cholangiocyte~Tnfsf10_LSEC	2.92564	5.39194	19484
Il1rap_Hepatocyte~Tnfsf10_LSEC	5.08636	5.39194	19485
Lifr_Hepatocyte~Tnfsf10_LSEC	5.18505	5.39194	19486
App_CD26~Tnfsf10_LSEC	4.89663	5.39194	19487
Ifnar2_CD26~Tnfsf10_LSEC	1.79401	5.39194	19488
Ifngr1_CD26~Tnfsf10_LSEC	3.32731	5.39194	19489
Ifngr2_CD26~Tnfsf10_LSEC	1.35808	5.39194	19490
Osmr_CD26~Tnfsf10_LSEC	3.94605	5.39194	19491
Tnfrsf11b_CD26~Tnfsf10_LSEC	5.16851	5.39194	19492
App_Endothelia~Tnfsf10_LSEC	5.0564	5.39194	19493
Epor_Endothelia~Tnfsf10_LSEC	2.70002	5.39194	19494
Ifngr1_Endothelia~Tnfsf10_LSEC	2.80975	5.39194	19495
Ifngr2_Endothelia~Tnfsf10_LSEC	1.78318	5.39194	19496
Il13ra1_Endothelia~Tnfsf10_LSEC	2.2631	5.39194	19497
Il13ra2_Endothelia~Tnfsf10_LSEC	4.61771	5.39194	19498
Il1r1_Endothelia~Tnfsf10_LSEC	1.99759	5.39194	19499
Lepr_Endothelia~Tnfsf10_LSEC	4.14981	5.39194	19500
Lifr_Endothelia~Tnfsf10_LSEC	4.7111	5.39194	19501
Osmr_Endothelia~Tnfsf10_LSEC	5.38488	5.39194	19502
App_LSEC~Tnfsf10_LSEC	5.08289	5.39194	19503
Cntfr_LSEC~Tnfsf10_LSEC	4.53217	5.39194	19504
Epor_LSEC~Tnfsf10_LSEC	2.75735	5.39194	19505
Ifngr1_LSEC~Tnfsf10_LSEC	2.86497	5.39194	19506
Ifngr2_LSEC~Tnfsf10_LSEC	1.6365	5.39194	19507
Il13ra1_LSEC~Tnfsf10_LSEC	2.52796	5.39194	19508
Il13ra2_LSEC~Tnfsf10_LSEC	4.2903	5.39194	19509
Il1r1_LSEC~Tnfsf10_LSEC	2.07134	5.39194	19510
Lepr_LSEC~Tnfsf10_LSEC	4.11332	5.39194	19511
Lifr_LSEC~Tnfsf10_LSEC	5.16588	5.39194	19512
Osmr_LSEC~Tnfsf10_LSEC	5.22155	5.39194	19513
Tnfsf10_LSEC~App_LSEC	5.39194	5.08289	19514
Tnfsf10_LSEC~Cntfr_LSEC	5.39194	4.53217	19515
Tnfsf10_LSEC~Epor_LSEC	5.39194	2.75735	19516
Tnfsf10_LSEC~Ifngr1_LSEC	5.39194	2.86497	19517
Tnfsf10_LSEC~Ifngr2_LSEC	5.39194	1.6365	19518
Tnfsf10_LSEC~Il13ra1_LSEC	5.39194	2.52796	19519
Tnfsf10_LSEC~Il13ra2_LSEC	5.39194	4.2903	19520
Tnfsf10_LSEC~Il1r1_LSEC	5.39194	2.07134	19521
Tnfsf10_LSEC~Lepr_LSEC	5.39194	4.11332	19522
Tnfsf10_LSEC~Lifr_LSEC	5.39194	5.16588	19523
Tnfsf10_LSEC~Osmr_LSEC	5.39194	5.22155	19524
Csf2ra_Blood~Tnfsf10_LSEC	4.83851	5.39194	19525
Cxcr2_Blood~Tnfsf10_LSEC	4.73347	5.39194	19526
Ifnar1_Blood~Tnfsf10_LSEC	1.68147	5.39194	19527
Ifnar2_Blood~Tnfsf10_LSEC	1.44343	5.39194	19528
Ifngr2_Blood~Tnfsf10_LSEC	1.70989	5.39194	19529
Il12rb1_Blood~Tnfsf10_LSEC	4.9774	5.39194	19530
Il12rb2_Blood~Tnfsf10_LSEC	5.04775	5.39194	19531
Il13ra1_Blood~Tnfsf10_LSEC	1.42279	5.39194	19532
Il18r1_Blood~Tnfsf10_LSEC	4.01978	5.39194	19533
Il1r2_Blood~Tnfsf10_LSEC	4.23103	5.39194	19534
Il1rap_Blood~Tnfsf10_LSEC	2.1681	5.39194	19535
Lifr_Blood~Tnfsf10_LSEC	2.89287	5.39194	19536
Tnfsf10_LSEC~App_Thy1	5.39194	4.82613	19537
Tnfsf10_LSEC~Cntfr_Thy1	5.39194	2.39234	19538
Tnfsf10_LSEC~Ifnar2_Thy1	5.39194	1.09644	19539
Tnfsf10_LSEC~Ifngr1_Thy1	5.39194	3.38418	19540
Tnfsf10_LSEC~Ifngr2_Thy1	5.39194	1.04979	19541
Tnfsf10_LSEC~Il18r1_Thy1	5.39194	4.30849	19542
Tnfsf10_LSEC~Lepr_Thy1	5.39194	3.69953	19543
Tnfsf10_LSEC~Osmr_Thy1	5.39194	4.55063	19544
Tnfsf10_LSEC~Tnfrsf11b_Thy1	5.39194	4.05777	19545
App_Kupffer~Tnfsf10_LSEC	4.31162	5.39194	19546
Cntfr_Kupffer~Tnfsf10_LSEC	3.21966	5.39194	19547
Csf3r_Kupffer~Tnfsf10_LSEC	4.40926	5.39194	19548
Epor_Kupffer~Tnfsf10_LSEC	3.24198	5.39194	19549
Ifnar2_Kupffer~Tnfsf10_LSEC	2.02213	5.39194	19550
Ifngr1_Kupffer~Tnfsf10_LSEC	5.22291	5.39194	19551
Ifngr2_Kupffer~Tnfsf10_LSEC	2.32351	5.39194	19552
Il13ra1_Kupffer~Tnfsf10_LSEC	2.2738	5.39194	19553
Il13ra2_Kupffer~Tnfsf10_LSEC	2.60886	5.39194	19554
Lepr_Kupffer~Tnfsf10_LSEC	2.40942	5.39194	19555
Lifr_Kupffer~Tnfsf10_LSEC	3.59744	5.39194	19556
Osmr_Kupffer~Tnfsf10_LSEC	3.63125	5.39194	19557
App_HSC~Tnfsf10_LSEC	4.76487	5.39194	19558
Csf2ra_HSC~Tnfsf10_LSEC	2.31601	5.39194	19559
Epor_HSC~Tnfsf10_LSEC	5.27886	5.39194	19560
Ifnar2_HSC~Tnfsf10_LSEC	1.99638	5.39194	19561
Ifngr1_HSC~Tnfsf10_LSEC	2.8431	5.39194	19562
Ifngr2_HSC~Tnfsf10_LSEC	1.49539	5.39194	19563
Il13ra1_HSC~Tnfsf10_LSEC	2.60698	5.39194	19564
Il1r1_HSC~Tnfsf10_LSEC	3.28465	5.39194	19565
Lifr_HSC~Tnfsf10_LSEC	4.86453	5.39194	19566
Osmr_HSC~Tnfsf10_LSEC	4.36191	5.39194	19567
Cmtm3_Blood~App_ClonalCholangiocyte	5.38825	5.34241	19568
Cmtm3_Blood~Ppara_Hepatocyte	5.38825	4.41976	19569
Cmtm3_Blood~App_CD26	5.38825	4.89663	19570
Cmtm3_Blood~App_Endothelia	5.38825	5.0564	19571
Cmtm3_Blood~App_LSEC	5.38825	5.08289	19572
Cmtm3_Blood~App_Thy1	5.38825	4.82613	19573
Cmtm3_Blood~App_Kupffer	5.38825	4.31162	19574
Cmtm3_Blood~App_HSC	5.38825	4.76487	19575
Il15_ClonalCholangiocyte~Osmr_Endothelia	3.55858	5.38488	19576
Il18_ClonalCholangiocyte~Osmr_Endothelia	4.34203	5.38488	19577
Kitl_ClonalCholangiocyte~Osmr_Endothelia	3.36678	5.38488	19578
Lif_ClonalCholangiocyte~Osmr_Endothelia	2.53967	5.38488	19579
Thpo_ClonalCholangiocyte~Osmr_Endothelia	1.92046	5.38488	19580
Tnfsf10_ClonalCholangiocyte~Osmr_Endothelia	2.13626	5.38488	19581
Txlna_ClonalCholangiocyte~Osmr_Endothelia	1.12202	5.38488	19582
Il15_Cholangiocyte~Osmr_Endothelia	3.618	5.38488	19583
Il18_Cholangiocyte~Osmr_Endothelia	4.0724	5.38488	19584
Kitl_Cholangiocyte~Osmr_Endothelia	2.79396	5.38488	19585
Lif_Cholangiocyte~Osmr_Endothelia	2.5367	5.38488	19586
Thpo_Cholangiocyte~Osmr_Endothelia	1.6631	5.38488	19587
Tnf_Cholangiocyte~Osmr_Endothelia	1.87943	5.38488	19588
Tnfsf10_Cholangiocyte~Osmr_Endothelia	2.40973	5.38488	19589
Txlna_Cholangiocyte~Osmr_Endothelia	1.2877	5.38488	19590
Osmr_Endothelia~Thpo_Hepatocyte	5.38488	3.33095	19591
Osmr_Endothelia~Il18_Hepatocyte	5.38488	3.09747	19592
Il15_CD26~Osmr_Endothelia	2.75463	5.38488	19593
Il16_CD26~Osmr_Endothelia	4.22742	5.38488	19594
Lif_CD26~Osmr_Endothelia	1.7278	5.38488	19595
Thpo_CD26~Osmr_Endothelia	2.19602	5.38488	19596
Il15_Endothelia~Osmr_Endothelia	3.38136	5.38488	19597
Il16_Endothelia~Osmr_Endothelia	3.40124	5.38488	19598
Kitl_Endothelia~Osmr_Endothelia	5.34657	5.38488	19599
Osmr_Endothelia~Tnfsf10_Endothelia	5.38488	5.06061	19600
Osmr_Endothelia~Txlna_Endothelia	5.38488	1.37747	19601
Osmr_Endothelia~Il15_Endothelia	5.38488	3.38136	19602
Osmr_Endothelia~Il16_Endothelia	5.38488	3.40124	19603
Osmr_Endothelia~Kitl_Endothelia	5.38488	5.34657	19604
Tnfsf10_Endothelia~Osmr_Endothelia	5.06061	5.38488	19605
Txlna_Endothelia~Osmr_Endothelia	1.37747	5.38488	19606
Osmr_Endothelia~Txlna_LSEC	5.38488	1.30846	19607
Osmr_Endothelia~Il15_LSEC	5.38488	2.99794	19608
Osmr_Endothelia~Il16_LSEC	5.38488	3.53735	19609
Osmr_Endothelia~Kitl_LSEC	5.38488	4.6275	19610
Csf2_Blood~Osmr_Endothelia	2.44052	5.38488	19611
Il12a_Blood~Osmr_Endothelia	2.92276	5.38488	19612
Il12b_Blood~Osmr_Endothelia	1.487	5.38488	19613
Il15_Blood~Osmr_Endothelia	3.12736	5.38488	19614
Il18_Blood~Osmr_Endothelia	2.78653	5.38488	19615
Il4_Blood~Osmr_Endothelia	4.77361	5.38488	19616
Lta_Blood~Osmr_Endothelia	2.93634	5.38488	19617
Osm_Blood~Osmr_Endothelia	3.81251	5.38488	19618
Tnf_Blood~Osmr_Endothelia	2.65326	5.38488	19619
Tnfsf10_Blood~Osmr_Endothelia	3.8434	5.38488	19620
Txlna_Blood~Osmr_Endothelia	1.99656	5.38488	19621
Osmr_Endothelia~Thpo_Thy1	5.38488	1.87136	19622
Osmr_Endothelia~Tnfsf10_Thy1	5.38488	4.21339	19623
Osmr_Endothelia~Txlna_Thy1	5.38488	1.06628	19624
Osmr_Endothelia~Il15_Thy1	5.38488	3.49268	19625
Osmr_Endothelia~Il16_Thy1	5.38488	3.15479	19626
Osmr_Endothelia~Il18_Thy1	5.38488	5.24495	19627
Osmr_Endothelia~Kitl_Thy1	5.38488	4.45295	19628
Osmr_Endothelia~Lif_Thy1	5.38488	2.25139	19629
Osmr_Endothelia~Tnf_Kupffer	5.38488	4.75226	19630
Osmr_Endothelia~Tnfsf10_Kupffer	5.38488	4.04848	19631
Osmr_Endothelia~Txlna_Kupffer	5.38488	1.0778	19632
Osmr_Endothelia~Il10_Kupffer	5.38488	4.98044	19633
Osmr_Endothelia~Il15_Kupffer	5.38488	4.63572	19634
Osmr_Endothelia~Il16_Kupffer	5.38488	3.58348	19635
Osmr_Endothelia~Kitl_Kupffer	5.38488	3.20027	19636
Osmr_Endothelia~Osm_Kupffer	5.38488	2.55386	19637
Osmr_Endothelia~Il15_HSC	5.38488	3.75228	19638
Osmr_Endothelia~Kitl_HSC	5.38488	3.53228	19639
Fstl1_ClonalCholangiocyte~Lrp5_ClonalCholangiocyte	3.77609	5.38401	19640
Lrp5_ClonalCholangiocyte~Wnt10a_ClonalCholangiocyte	5.38401	1.18938	19641
Lrp5_ClonalCholangiocyte~Wnt4_ClonalCholangiocyte	5.38401	4.96515	19642
Lrp5_ClonalCholangiocyte~Wnt5a_ClonalCholangiocyte	5.38401	2.69164	19643
Lrp5_ClonalCholangiocyte~Wnt5b_ClonalCholangiocyte	5.38401	1.4791	19644
Lrp5_ClonalCholangiocyte~Wnt7a_ClonalCholangiocyte	5.38401	1.72309	19645
Lrp5_ClonalCholangiocyte~Wnt7b_ClonalCholangiocyte	5.38401	3.29432	19646
Lrp5_ClonalCholangiocyte~Wnt9a_ClonalCholangiocyte	5.38401	2.55299	19647
Lrp5_ClonalCholangiocyte~Fstl1_ClonalCholangiocyte	5.38401	3.77609	19648
Wnt10a_ClonalCholangiocyte~Lrp5_ClonalCholangiocyte	1.18938	5.38401	19649
Wnt4_ClonalCholangiocyte~Lrp5_ClonalCholangiocyte	4.96515	5.38401	19650
Wnt5a_ClonalCholangiocyte~Lrp5_ClonalCholangiocyte	2.69164	5.38401	19651
Wnt5b_ClonalCholangiocyte~Lrp5_ClonalCholangiocyte	1.4791	5.38401	19652
Wnt7a_ClonalCholangiocyte~Lrp5_ClonalCholangiocyte	1.72309	5.38401	19653
Wnt7b_ClonalCholangiocyte~Lrp5_ClonalCholangiocyte	3.29432	5.38401	19654
Wnt9a_ClonalCholangiocyte~Lrp5_ClonalCholangiocyte	2.55299	5.38401	19655
Cdh2_Cholangiocyte~Lrp5_ClonalCholangiocyte	2.24704	5.38401	19656
Fstl1_Cholangiocyte~Lrp5_ClonalCholangiocyte	3.77579	5.38401	19657
Wnt10a_Cholangiocyte~Lrp5_ClonalCholangiocyte	1.13571	5.38401	19658
Wnt4_Cholangiocyte~Lrp5_ClonalCholangiocyte	5.26723	5.38401	19659
Wnt5a_Cholangiocyte~Lrp5_ClonalCholangiocyte	2.53345	5.38401	19660
Wnt5b_Cholangiocyte~Lrp5_ClonalCholangiocyte	1.65253	5.38401	19661
Wnt7a_Cholangiocyte~Lrp5_ClonalCholangiocyte	1.4502	5.38401	19662
Wnt7b_Cholangiocyte~Lrp5_ClonalCholangiocyte	2.83871	5.38401	19663
Wnt9a_Cholangiocyte~Lrp5_ClonalCholangiocyte	2.33166	5.38401	19664
Lrp5_ClonalCholangiocyte~Wnt5b_Hepatocyte	5.38401	2.08648	19665
Lrp5_ClonalCholangiocyte~Cdh2_Hepatocyte	5.38401	2.75223	19666
Wnt11_CD26~Lrp5_ClonalCholangiocyte	3.59156	5.38401	19667
Wnt4_CD26~Lrp5_ClonalCholangiocyte	3.94546	5.38401	19668
Wnt5a_CD26~Lrp5_ClonalCholangiocyte	4.8281	5.38401	19669
Wnt5b_CD26~Lrp5_ClonalCholangiocyte	3.5115	5.38401	19670
Wnt7b_CD26~Lrp5_ClonalCholangiocyte	4.17523	5.38401	19671
Lrp5_ClonalCholangiocyte~Sost_Endothelia	5.38401	2.25517	19672
Lrp5_ClonalCholangiocyte~Wnt2_Endothelia	5.38401	3.8102	19673
Lrp5_ClonalCholangiocyte~Fstl1_Endothelia	5.38401	4.16511	19674
Wnt2_Blood~Lrp5_ClonalCholangiocyte	3.51085	5.38401	19675
Lrp5_ClonalCholangiocyte~Wnt10b_Thy1	5.38401	2.62408	19676
Lrp5_ClonalCholangiocyte~Wnt11_Thy1	5.38401	2.81061	19677
Lrp5_ClonalCholangiocyte~Wnt2_Thy1	5.38401	4.43147	19678
Lrp5_ClonalCholangiocyte~Wnt2b_Thy1	5.38401	5.05453	19679
Lrp5_ClonalCholangiocyte~Wnt4_Thy1	5.38401	3.26522	19680
Lrp5_ClonalCholangiocyte~Wnt5a_Thy1	5.38401	4.54364	19681
Lrp5_ClonalCholangiocyte~Wnt5b_Thy1	5.38401	2.70966	19682
Lrp5_ClonalCholangiocyte~Wnt7b_Thy1	5.38401	2.81606	19683
Lrp5_ClonalCholangiocyte~Wnt9a_Thy1	5.38401	4.08017	19684
Lrp5_ClonalCholangiocyte~Wnt2_Kupffer	5.38401	4.85827	19685
Lrp5_ClonalCholangiocyte~Wnt4_HSC	5.38401	5.11284	19686
Tfpi_CD26~F3_Thy1	3.85347	5.38303	19687
Tfpi_Endothelia~F3_Thy1	4.39672	5.38303	19688
Tfpi_LSEC~F3_Thy1	5.18539	5.38303	19689
Tfpi_Blood~F3_Thy1	2.7164	5.38303	19690
F3_Thy1~Tfpi_Thy1	5.38303	3.3703	19691
Tfpi_Thy1~F3_Thy1	3.3703	5.38303	19692
Tfpi_Kupffer~F3_Thy1	4.26247	5.38303	19693
Tfpi_HSC~F3_Thy1	3.50687	5.38303	19694
Cd8a_Blood~B2m_Endothelia	5.37855	1.3829	19695
Cd8a_Blood~B2m_LSEC	5.37855	1.38482	19696
B2m_Blood~Cd8a_Blood	1.72079	5.37855	19697
Cd8a_Blood~Il2_Blood	5.37855	2.24835	19698
Cd8a_Blood~B2m_Blood	5.37855	1.72079	19699
Il2_Blood~Cd8a_Blood	2.24835	5.37855	19700
Cd8a_Blood~B2m_Kupffer	5.37855	1.56593	19701
Cd8a_Blood~B2m_HSC	5.37855	1.485	19702
Bdnf_ClonalCholangiocyte~Nr1h4_HSC	1.46337	5.37851	19703
Fbrs_ClonalCholangiocyte~Nr1h4_HSC	1.8349	5.37851	19704
Fgf11_ClonalCholangiocyte~Nr1h4_HSC	1.71276	5.37851	19705
Fstl1_ClonalCholangiocyte~Nr1h4_HSC	3.77609	5.37851	19706
Prss36_ClonalCholangiocyte~Nr1h4_HSC	1.91986	5.37851	19707
Vegfa_ClonalCholangiocyte~Nr1h4_HSC	4.8775	5.37851	19708
Xylt1_ClonalCholangiocyte~Nr1h4_HSC	2.16933	5.37851	19709
Bdnf_Cholangiocyte~Nr1h4_HSC	1.37711	5.37851	19710
Fbrs_Cholangiocyte~Nr1h4_HSC	1.45804	5.37851	19711
Fgf11_Cholangiocyte~Nr1h4_HSC	1.50337	5.37851	19712
Fstl1_Cholangiocyte~Nr1h4_HSC	3.77579	5.37851	19713
Prss36_Cholangiocyte~Nr1h4_HSC	2.0949	5.37851	19714
Tnf_Cholangiocyte~Nr1h4_HSC	1.87943	5.37851	19715
Vegfa_Cholangiocyte~Nr1h4_HSC	4.23988	5.37851	19716
Xylt1_Cholangiocyte~Nr1h4_HSC	1.9011	5.37851	19717
Manf_Hepatocyte~Nr1h4_HSC	3.37109	5.37851	19718
Prss36_Hepatocyte~Nr1h4_HSC	1.38764	5.37851	19719
Thnsl2_Hepatocyte~Nr1h4_HSC	3.22526	5.37851	19720
Bdnf_CD26~Nr1h4_HSC	4.17094	5.37851	19721
C1qtnf7_CD26~Nr1h4_HSC	3.8341	5.37851	19722
Fbrs_CD26~Nr1h4_HSC	1.48098	5.37851	19723
Itih2_CD26~Nr1h4_HSC	4.58068	5.37851	19724
Manf_CD26~Nr1h4_HSC	2.18334	5.37851	19725
Nxph3_CD26~Nr1h4_HSC	3.9782	5.37851	19726
Plat_CD26~Nr1h4_HSC	4.9233	5.37851	19727
Prss36_CD26~Nr1h4_HSC	2.03166	5.37851	19728
Wfikkn2_CD26~Nr1h4_HSC	2.66402	5.37851	19729
Xylt1_CD26~Nr1h4_HSC	1.16356	5.37851	19730
Fbrs_Endothelia~Nr1h4_HSC	1.40484	5.37851	19731
Fgf11_Endothelia~Nr1h4_HSC	1.63406	5.37851	19732
Fstl1_Endothelia~Nr1h4_HSC	4.16511	5.37851	19733
Manf_Endothelia~Nr1h4_HSC	1.66133	5.37851	19734
Nrg1_Endothelia~Nr1h4_HSC	5.20344	5.37851	19735
Plat_Endothelia~Nr1h4_HSC	3.79594	5.37851	19736
Nr1h4_HSC~Fbrs_LSEC	5.37851	1.49508	19737
Nr1h4_HSC~Manf_LSEC	5.37851	1.51614	19738
Emid1_Blood~Nr1h4_HSC	4.60172	5.37851	19739
Manf_Blood~Nr1h4_HSC	1.90271	5.37851	19740
Tnf_Blood~Nr1h4_HSC	2.65326	5.37851	19741
Nr1h4_HSC~Nxph3_Thy1	5.37851	2.91746	19742
Nr1h4_HSC~Plat_Thy1	5.37851	5.34867	19743
Nr1h4_HSC~Prss12_Thy1	5.37851	5.01605	19744
Nr1h4_HSC~Prss36_Thy1	5.37851	1.5917	19745
Nr1h4_HSC~Stc2_Thy1	5.37851	3.38523	19746
Nr1h4_HSC~Xylt1_Thy1	5.37851	1.32504	19747
Nr1h4_HSC~Bdnf_Thy1	5.37851	2.51898	19748
Nr1h4_HSC~C1qtnf7_Thy1	5.37851	3.72725	19749
Nr1h4_HSC~Fbrs_Thy1	5.37851	1.45006	19750
Nr1h4_HSC~Fgf11_Thy1	5.37851	2.25448	19751
Nr1h4_HSC~Manf_Thy1	5.37851	1.93661	19752
Nr1h4_HSC~Tnf_Kupffer	5.37851	4.75226	19753
Nr1h4_HSC~Fbrs_Kupffer	5.37851	1.79063	19754
Nr1h4_HSC~Il10_Kupffer	5.37851	4.98044	19755
Nr1h4_HSC~Manf_Kupffer	5.37851	1.81292	19756
C1qtnf7_HSC~Nr1h4_HSC	4.14794	5.37851	19757
Emid1_HSC~Nr1h4_HSC	3.75531	5.37851	19758
Itih3_HSC~Nr1h4_HSC	4.87833	5.37851	19759
Manf_HSC~Nr1h4_HSC	2.53408	5.37851	19760
Nr1h4_HSC~C1qtnf7_HSC	5.37851	4.14794	19761
Nr1h4_HSC~Emid1_HSC	5.37851	3.75531	19762
Nr1h4_HSC~Itih3_HSC	5.37851	4.87833	19763
Nr1h4_HSC~Manf_HSC	5.37851	2.53408	19764
Tfpi_CD26~F3_Cholangiocyte	3.85347	5.3782	19765
F3_Cholangiocyte~Tfpi_Endothelia	5.3782	4.39672	19766
F3_Cholangiocyte~Tfpi_LSEC	5.3782	5.18539	19767
Tfpi_Blood~F3_Cholangiocyte	2.7164	5.3782	19768
F3_Cholangiocyte~Tfpi_Thy1	5.3782	3.3703	19769
F3_Cholangiocyte~Tfpi_Kupffer	5.3782	4.26247	19770
F3_Cholangiocyte~Tfpi_HSC	5.3782	3.50687	19771
Ackr3_CD26~Cxcl12_Hepatocyte	5.37575	2.98652	19772
Ackr3_CD26~Cxcl12_Thy1	5.37575	3.57421	19773
Hpse_CD26~Agrn_ClonalCholangiocyte	2.77957	5.37452	19774
Agrn_ClonalCholangiocyte~Hpse_LSEC	5.37452	5.21265	19775
Hpse_Blood~Agrn_ClonalCholangiocyte	4.55411	5.37452	19776
Agrn_ClonalCholangiocyte~Hpse_Thy1	5.37452	3.59639	19777
Agrn_ClonalCholangiocyte~Hpse_Kupffer	5.37452	3.451	19778
Bcam_Cholangiocyte~Lama5_ClonalCholangiocyte	5.36844	5.27135	19779
Bcam_Cholangiocyte~Lama5_Cholangiocyte	5.36844	4.80895	19780
Lama5_Cholangiocyte~Bcam_Cholangiocyte	4.80895	5.36844	19781
Lama5_CD26~Bcam_Cholangiocyte	5.0216	5.36844	19782
Bcam_Cholangiocyte~Lama5_Endothelia	5.36844	4.27682	19783
Bcam_Cholangiocyte~Lama5_LSEC	5.36844	3.72454	19784
Bcam_Cholangiocyte~Lama5_Thy1	5.36844	4.40867	19785
Col4a5_Cholangiocyte~Itga2_ClonalCholangiocyte	5.36497	1.90705	19786
Col4a5_Cholangiocyte~Itga3_ClonalCholangiocyte	5.36497	5.22412	19787
Col4a5_Cholangiocyte~Itga5_ClonalCholangiocyte	5.36497	1.68076	19788
Col4a5_Cholangiocyte~Itga6_ClonalCholangiocyte	5.36497	3.56561	19789
Col4a5_Cholangiocyte~Itga7_ClonalCholangiocyte	5.36497	1.68959	19790
Col4a5_Cholangiocyte~Itga9_ClonalCholangiocyte	5.36497	3.83614	19791
Col4a5_Cholangiocyte~Itgav_ClonalCholangiocyte	5.36497	2.64631	19792
Col4a5_Cholangiocyte~Itgb1_ClonalCholangiocyte	5.36497	2.17394	19793
Col4a5_Cholangiocyte~Itgb4_ClonalCholangiocyte	5.36497	5.03651	19794
Col4a5_Cholangiocyte~Itgb5_ClonalCholangiocyte	5.36497	4.64872	19795
Col4a5_Cholangiocyte~Itgb6_ClonalCholangiocyte	5.36497	2.89166	19796
Col4a5_Cholangiocyte~Itgb8_ClonalCholangiocyte	5.36497	4.66599	19797
Col4a5_Cholangiocyte~Sdc4_ClonalCholangiocyte	5.36497	4.48673	19798
Col4a5_Cholangiocyte~App_ClonalCholangiocyte	5.36497	5.34241	19799
Col4a5_Cholangiocyte~Itga2_Cholangiocyte	5.36497	1.81912	19800
Col4a5_Cholangiocyte~Itga3_Cholangiocyte	5.36497	5.28338	19801
Col4a5_Cholangiocyte~Itga5_Cholangiocyte	5.36497	2.02187	19802
Col4a5_Cholangiocyte~Itga6_Cholangiocyte	5.36497	3.40472	19803
Col4a5_Cholangiocyte~Itga9_Cholangiocyte	5.36497	4.29418	19804
Col4a5_Cholangiocyte~Itgav_Cholangiocyte	5.36497	2.86825	19805
Col4a5_Cholangiocyte~Itgb1_Cholangiocyte	5.36497	2.244	19806
Col4a5_Cholangiocyte~Itgb4_Cholangiocyte	5.36497	4.85688	19807
Col4a5_Cholangiocyte~Itgb5_Cholangiocyte	5.36497	4.94033	19808
Col4a5_Cholangiocyte~Itgb6_Cholangiocyte	5.36497	3.07634	19809
Col4a5_Cholangiocyte~Itgb8_Cholangiocyte	5.36497	4.29215	19810
Col4a5_Cholangiocyte~Sdc4_Cholangiocyte	5.36497	4.54022	19811
Itga2_Cholangiocyte~Col4a5_Cholangiocyte	1.81912	5.36497	19812
Itga3_Cholangiocyte~Col4a5_Cholangiocyte	5.28338	5.36497	19813
Itga5_Cholangiocyte~Col4a5_Cholangiocyte	2.02187	5.36497	19814
Itga6_Cholangiocyte~Col4a5_Cholangiocyte	3.40472	5.36497	19815
Itga9_Cholangiocyte~Col4a5_Cholangiocyte	4.29418	5.36497	19816
Itgav_Cholangiocyte~Col4a5_Cholangiocyte	2.86825	5.36497	19817
Itgb1_Cholangiocyte~Col4a5_Cholangiocyte	2.244	5.36497	19818
Itgb4_Cholangiocyte~Col4a5_Cholangiocyte	4.85688	5.36497	19819
Itgb5_Cholangiocyte~Col4a5_Cholangiocyte	4.94033	5.36497	19820
Itgb6_Cholangiocyte~Col4a5_Cholangiocyte	3.07634	5.36497	19821
Itgb8_Cholangiocyte~Col4a5_Cholangiocyte	4.29215	5.36497	19822
Sdc4_Cholangiocyte~Col4a5_Cholangiocyte	4.54022	5.36497	19823
Col4a5_Cholangiocyte~Itga7_Hepatocyte	5.36497	1.67752	19824
Col4a5_Cholangiocyte~Itgb5_Hepatocyte	5.36497	3.4662	19825
Col4a5_Cholangiocyte~P4hb_Hepatocyte	5.36497	2.0623	19826
Col4a5_Cholangiocyte~Ppara_Hepatocyte	5.36497	4.41976	19827
Col4a5_Cholangiocyte~Sdc4_Hepatocyte	5.36497	4.15008	19828
Antxr2_CD26~Col4a5_Cholangiocyte	1.47716	5.36497	19829
App_CD26~Col4a5_Cholangiocyte	4.89663	5.36497	19830
Itga3_CD26~Col4a5_Cholangiocyte	4.86962	5.36497	19831
Itga7_CD26~Col4a5_Cholangiocyte	1.64545	5.36497	19832
Itgav_CD26~Col4a5_Cholangiocyte	2.72001	5.36497	19833
Itgb1_CD26~Col4a5_Cholangiocyte	2.17595	5.36497	19834
Itgb3_CD26~Col4a5_Cholangiocyte	3.54783	5.36497	19835
Itgb4_CD26~Col4a5_Cholangiocyte	3.32208	5.36497	19836
Itgb5_CD26~Col4a5_Cholangiocyte	3.15207	5.36497	19837
Sdc4_CD26~Col4a5_Cholangiocyte	4.29985	5.36497	19838
Col4a5_Cholangiocyte~Itga1_Endothelia	5.36497	3.67239	19839
Col4a5_Cholangiocyte~Itga2_Endothelia	5.36497	1.88353	19840
Col4a5_Cholangiocyte~Itga5_Endothelia	5.36497	2.22197	19841
Col4a5_Cholangiocyte~Itga6_Endothelia	5.36497	3.46518	19842
Col4a5_Cholangiocyte~Itgb1_Endothelia	5.36497	3.25999	19843
Col4a5_Cholangiocyte~Itgb3_Endothelia	5.36497	2.4281	19844
Col4a5_Cholangiocyte~App_Endothelia	5.36497	5.0564	19845
Col4a5_Cholangiocyte~Cd47_Endothelia	5.36497	1.06787	19846
Col4a5_Cholangiocyte~Itga1_LSEC	5.36497	3.81154	19847
Col4a5_Cholangiocyte~Itga10_LSEC	5.36497	1.22932	19848
Col4a5_Cholangiocyte~Itga5_LSEC	5.36497	2.14516	19849
Col4a5_Cholangiocyte~Itga6_LSEC	5.36497	3.07776	19850
Col4a5_Cholangiocyte~Itga8_LSEC	5.36497	4.6509	19851
Col4a5_Cholangiocyte~Itgb1_LSEC	5.36497	3.01846	19852
Col4a5_Cholangiocyte~Itgb3_LSEC	5.36497	2.50187	19853
Col4a5_Cholangiocyte~App_LSEC	5.36497	5.08289	19854
Col4a5_Cholangiocyte~Cd47_LSEC	5.36497	1.37437	19855
Antxr2_Blood~Col4a5_Cholangiocyte	2.11556	5.36497	19856
Cd44_Blood~Col4a5_Cholangiocyte	5.16989	5.36497	19857
Cd47_Blood~Col4a5_Cholangiocyte	3.43991	5.36497	19858
Cd93_Blood~Col4a5_Cholangiocyte	2.89314	5.36497	19859
Itga1_Blood~Col4a5_Cholangiocyte	2.38474	5.36497	19860
Itga2_Blood~Col4a5_Cholangiocyte	2.87864	5.36497	19861
Itga8_Blood~Col4a5_Cholangiocyte	2.25735	5.36497	19862
Itgad_Blood~Col4a5_Cholangiocyte	3.33139	5.36497	19863
Itgae_Blood~Col4a5_Cholangiocyte	2.88456	5.36497	19864
Itgb1_Blood~Col4a5_Cholangiocyte	2.7251	5.36497	19865
Itgb3_Blood~Col4a5_Cholangiocyte	4.22057	5.36497	19866
Col4a5_Cholangiocyte~Itga11_Thy1	5.36497	3.28093	19867
Col4a5_Cholangiocyte~Itga3_Thy1	5.36497	4.044	19868
Col4a5_Cholangiocyte~Itga5_Thy1	5.36497	1.33984	19869
Col4a5_Cholangiocyte~Itga6_Thy1	5.36497	2.88724	19870
Col4a5_Cholangiocyte~Itga7_Thy1	5.36497	1.29081	19871
Col4a5_Cholangiocyte~Itga9_Thy1	5.36497	3.99587	19872
Col4a5_Cholangiocyte~Itgav_Thy1	5.36497	2.17171	19873
Col4a5_Cholangiocyte~Itgb1_Thy1	5.36497	2.52557	19874
Col4a5_Cholangiocyte~Itgb3_Thy1	5.36497	3.18322	19875
Col4a5_Cholangiocyte~Itgb4_Thy1	5.36497	3.75429	19876
Col4a5_Cholangiocyte~Itgb5_Thy1	5.36497	4.2729	19877
Col4a5_Cholangiocyte~Sdc4_Thy1	5.36497	3.95751	19878
Col4a5_Cholangiocyte~Antxr2_Thy1	5.36497	1.73788	19879
Col4a5_Cholangiocyte~App_Thy1	5.36497	4.82613	19880
Col4a5_Cholangiocyte~Cd93_Thy1	5.36497	3.4124	19881
Col4a5_Cholangiocyte~Itga1_Kupffer	5.36497	2.34697	19882
Col4a5_Cholangiocyte~Itga4_Kupffer	5.36497	3.74383	19883
Col4a5_Cholangiocyte~Itga6_Kupffer	5.36497	2.41209	19884
Col4a5_Cholangiocyte~Itga8_Kupffer	5.36497	3.64151	19885
Col4a5_Cholangiocyte~Itgav_Kupffer	5.36497	2.31916	19886
Col4a5_Cholangiocyte~Itgb1_Kupffer	5.36497	2.70495	19887
Col4a5_Cholangiocyte~App_Kupffer	5.36497	4.31162	19888
Col4a5_Cholangiocyte~Cd44_Kupffer	5.36497	5.09373	19889
Col4a5_Cholangiocyte~Cd47_Kupffer	5.36497	1.72167	19890
Col4a5_Cholangiocyte~Cd93_Kupffer	5.36497	4.10522	19891
Col4a5_Cholangiocyte~Itga1_HSC	5.36497	4.49798	19892
Col4a5_Cholangiocyte~Itga2b_HSC	5.36497	4.6691	19893
Col4a5_Cholangiocyte~Itga7_HSC	5.36497	1.43664	19894
Col4a5_Cholangiocyte~Itga8_HSC	5.36497	4.4003	19895
Col4a5_Cholangiocyte~Itgav_HSC	5.36497	2.65847	19896
Col4a5_Cholangiocyte~Itgb1_HSC	5.36497	3.79969	19897
Col4a5_Cholangiocyte~Itgb5_HSC	5.36497	4.78701	19898
Col4a5_Cholangiocyte~Sdc4_HSC	5.36497	2.22222	19899
Col4a5_Cholangiocyte~App_HSC	5.36497	4.76487	19900
Lama3_ClonalCholangiocyte~Ptprb_Kupffer	1.02282	5.35949	19901
Mdk_ClonalCholangiocyte~Ptprb_Kupffer	4.32448	5.35949	19902
Vegfa_ClonalCholangiocyte~Ptprb_Kupffer	4.8775	5.35949	19903
Cdh2_Cholangiocyte~Ptprb_Kupffer	2.24704	5.35949	19904
Mdk_Cholangiocyte~Ptprb_Kupffer	4.47174	5.35949	19905
Vegfa_Cholangiocyte~Ptprb_Kupffer	4.23988	5.35949	19906
Cdh2_Hepatocyte~Ptprb_Kupffer	2.75223	5.35949	19907
Mdk_CD26~Ptprb_Kupffer	3.10257	5.35949	19908
Ptn_CD26~Ptprb_Kupffer	1.22951	5.35949	19909
Lama3_Endothelia~Ptprb_Kupffer	1.64739	5.35949	19910
Ptprb_Kupffer~Lama3_LSEC	5.35949	1.88626	19911
Ptprb_Kupffer~Cdh5_Thy1	5.35949	4.60359	19912
Ptprb_Kupffer~Lama3_Thy1	5.35949	1.06779	19913
Ptprb_Kupffer~Mdk_Thy1	5.35949	3.49778	19914
Ptprb_Kupffer~Ptn_Thy1	5.35949	2.77322	19915
Tnc_HSC~Ptprb_Kupffer	4.19977	5.35949	19916
Ptprk_ClonalCholangiocyte~Plat_Thy1	2.42555	5.34867	19917
Ptprk_Cholangiocyte~Plat_Thy1	2.33151	5.34867	19918
Lrp1_Hepatocyte~Plat_Thy1	3.15749	5.34867	19919
Nr1h4_Hepatocyte~Plat_Thy1	3.29774	5.34867	19920
Lrp1_CD26~Plat_Thy1	3.22954	5.34867	19921
Lrp1_Thy1~Plat_Thy1	3.84683	5.34867	19922
Plat_Thy1~Lrp1_Thy1	5.34867	3.84683	19923
Anxa2_Kupffer~Plat_Thy1	4.448	5.34867	19924
Lrp1_Kupffer~Plat_Thy1	4.93137	5.34867	19925
Lrp1_HSC~Plat_Thy1	4.59331	5.34867	19926
Ptprk_HSC~Plat_Thy1	3.17979	5.34867	19927
Tgfb2_ClonalCholangiocyte~Ltbp3_Thy1	3.73269	5.34767	19928
Tgfb3_ClonalCholangiocyte~Ltbp3_Thy1	3.91069	5.34767	19929
Tgfb2_Cholangiocyte~Ltbp3_Thy1	3.75512	5.34767	19930
Tgfb3_Cholangiocyte~Ltbp3_Thy1	3.97146	5.34767	19931
Tgfb2_CD26~Ltbp3_Thy1	4.1736	5.34767	19932
Ltbp3_Thy1~Tgfb2_Thy1	5.34767	3.69731	19933
Ltbp3_Thy1~Tgfb3_Thy1	5.34767	4.97532	19934
Tgfb2_Thy1~Ltbp3_Thy1	3.69731	5.34767	19935
Tgfb3_Thy1~Ltbp3_Thy1	4.97532	5.34767	19936
Fn1_ClonalCholangiocyte~Ltbp4_ClonalCholangiocyte	5.27003	5.3468	19937
Ltbp4_ClonalCholangiocyte~Fn1_ClonalCholangiocyte	5.3468	5.27003	19938
Ltbp4_ClonalCholangiocyte~Clu_Hepatocyte	5.3468	4.99318	19939
Ltbp4_ClonalCholangiocyte~Fn1_Hepatocyte	5.3468	5.13218	19940
Fn1_CD26~Ltbp4_ClonalCholangiocyte	3.08266	5.3468	19941
Icam4_CD26~Ltbp4_ClonalCholangiocyte	1.89956	5.3468	19942
Ltbp4_ClonalCholangiocyte~Eln_Endothelia	5.3468	4.11486	19943
Fn1_Blood~Ltbp4_ClonalCholangiocyte	3.24362	5.3468	19944
Ltbp4_ClonalCholangiocyte~Pappa_Thy1	5.3468	2.152	19945
Ltbp4_ClonalCholangiocyte~Icam4_Thy1	5.3468	1.22555	19946
Cd247_ClonalCholangiocyte~Kitl_Endothelia	1.61191	5.34657	19947
Csf2ra_ClonalCholangiocyte~Kitl_Endothelia	3.54733	5.34657	19948
Fgfr1_ClonalCholangiocyte~Kitl_Endothelia	3.5552	5.34657	19949
Fgfr2_ClonalCholangiocyte~Kitl_Endothelia	4.34131	5.34657	19950
Ifngr1_ClonalCholangiocyte~Kitl_Endothelia	3.42254	5.34657	19951
Il13ra1_ClonalCholangiocyte~Kitl_Endothelia	1.55553	5.34657	19952
Il1r1_ClonalCholangiocyte~Kitl_Endothelia	1.7622	5.34657	19953
Osmr_ClonalCholangiocyte~Kitl_Endothelia	2.96872	5.34657	19954
Smo_ClonalCholangiocyte~Kitl_Endothelia	3.07309	5.34657	19955
Csf2ra_Cholangiocyte~Kitl_Endothelia	2.97052	5.34657	19956
Fgfr1_Cholangiocyte~Kitl_Endothelia	3.6552	5.34657	19957
Fgfr2_Cholangiocyte~Kitl_Endothelia	4.40323	5.34657	19958
Ifngr1_Cholangiocyte~Kitl_Endothelia	3.53684	5.34657	19959
Il13ra1_Cholangiocyte~Kitl_Endothelia	1.69272	5.34657	19960
Il1r1_Cholangiocyte~Kitl_Endothelia	1.94992	5.34657	19961
Osmr_Cholangiocyte~Kitl_Endothelia	2.92564	5.34657	19962
Smo_Cholangiocyte~Kitl_Endothelia	3.28468	5.34657	19963
Kitl_Endothelia~Klb_Hepatocyte	5.34657	3.60195	19964
Kitl_Endothelia~Lifr_Hepatocyte	5.34657	5.18505	19965
Kitl_Endothelia~Fgfr4_Hepatocyte	5.34657	4.02979	19966
Kitl_Endothelia~Il1rap_Hepatocyte	5.34657	5.08636	19967
Fgfr1_CD26~Kitl_Endothelia	2.9388	5.34657	19968
Fgfr2_CD26~Kitl_Endothelia	2.32196	5.34657	19969
Fgfr3_CD26~Kitl_Endothelia	3.15793	5.34657	19970
Fgfr4_CD26~Kitl_Endothelia	2.88257	5.34657	19971
Ifnar2_CD26~Kitl_Endothelia	1.79401	5.34657	19972
Ifngr1_CD26~Kitl_Endothelia	3.32731	5.34657	19973
Ifngr2_CD26~Kitl_Endothelia	1.35808	5.34657	19974
Osmr_CD26~Kitl_Endothelia	3.94605	5.34657	19975
Smo_CD26~Kitl_Endothelia	4.69061	5.34657	19976
Epor_Endothelia~Kitl_Endothelia	2.70002	5.34657	19977
Ifngr1_Endothelia~Kitl_Endothelia	2.80975	5.34657	19978
Ifngr2_Endothelia~Kitl_Endothelia	1.78318	5.34657	19979
Il13ra1_Endothelia~Kitl_Endothelia	2.2631	5.34657	19980
Il13ra2_Endothelia~Kitl_Endothelia	4.61771	5.34657	19981
Il1r1_Endothelia~Kitl_Endothelia	1.99759	5.34657	19982
Kitl_Endothelia~Lepr_Endothelia	5.34657	4.14981	19983
Kitl_Endothelia~Lifr_Endothelia	5.34657	4.7111	19984
Kitl_Endothelia~Epor_Endothelia	5.34657	2.70002	19985
Kitl_Endothelia~Ifngr1_Endothelia	5.34657	2.80975	19986
Kitl_Endothelia~Ifngr2_Endothelia	5.34657	1.78318	19987
Kitl_Endothelia~Il13ra1_Endothelia	5.34657	2.2631	19988
Kitl_Endothelia~Il13ra2_Endothelia	5.34657	4.61771	19989
Kitl_Endothelia~Il1r1_Endothelia	5.34657	1.99759	19990
Lepr_Endothelia~Kitl_Endothelia	4.14981	5.34657	19991
Lifr_Endothelia~Kitl_Endothelia	4.7111	5.34657	19992
Kitl_Endothelia~Lepr_LSEC	5.34657	4.11332	19993
Kitl_Endothelia~Lifr_LSEC	5.34657	5.16588	19994
Kitl_Endothelia~Osmr_LSEC	5.34657	5.22155	19995
Kitl_Endothelia~Cntfr_LSEC	5.34657	4.53217	19996
Kitl_Endothelia~Epor_LSEC	5.34657	2.75735	19997
Kitl_Endothelia~Ifngr1_LSEC	5.34657	2.86497	19998
Kitl_Endothelia~Ifngr2_LSEC	5.34657	1.6365	19999
Kitl_Endothelia~Il13ra1_LSEC	5.34657	2.52796	20000
Kitl_Endothelia~Il13ra2_LSEC	5.34657	4.2903	20001
Kitl_Endothelia~Il1r1_LSEC	5.34657	2.07134	20002
Cd247_Blood~Kitl_Endothelia	2.77516	5.34657	20003
Cd80_Blood~Kitl_Endothelia	1.95087	5.34657	20004
Cd86_Blood~Kitl_Endothelia	4.05853	5.34657	20005
Csf2ra_Blood~Kitl_Endothelia	4.83851	5.34657	20006
Cxcr2_Blood~Kitl_Endothelia	4.73347	5.34657	20007
Ifnar1_Blood~Kitl_Endothelia	1.68147	5.34657	20008
Ifnar2_Blood~Kitl_Endothelia	1.44343	5.34657	20009
Ifngr2_Blood~Kitl_Endothelia	1.70989	5.34657	20010
Il12rb1_Blood~Kitl_Endothelia	4.9774	5.34657	20011
Il12rb2_Blood~Kitl_Endothelia	5.04775	5.34657	20012
Il13ra1_Blood~Kitl_Endothelia	1.42279	5.34657	20013
Il18r1_Blood~Kitl_Endothelia	4.01978	5.34657	20014
Il1r2_Blood~Kitl_Endothelia	4.23103	5.34657	20015
Il1rap_Blood~Kitl_Endothelia	2.1681	5.34657	20016
Kit_Blood~Kitl_Endothelia	3.73056	5.34657	20017
Lifr_Blood~Kitl_Endothelia	2.89287	5.34657	20018
Ptpro_Blood~Kitl_Endothelia	3.73213	5.34657	20019
Kitl_Endothelia~Lepr_Thy1	5.34657	3.69953	20020
Kitl_Endothelia~Osmr_Thy1	5.34657	4.55063	20021
Kitl_Endothelia~Smo_Thy1	5.34657	3.82641	20022
Kitl_Endothelia~Cntfr_Thy1	5.34657	2.39234	20023
Kitl_Endothelia~Fgfr1_Thy1	5.34657	3.33974	20024
Kitl_Endothelia~Ifnar2_Thy1	5.34657	1.09644	20025
Kitl_Endothelia~Ifngr1_Thy1	5.34657	3.38418	20026
Kitl_Endothelia~Ifngr2_Thy1	5.34657	1.04979	20027
Kitl_Endothelia~Il18r1_Thy1	5.34657	4.30849	20028
Kitl_Endothelia~Lepr_Kupffer	5.34657	2.40942	20029
Kitl_Endothelia~Lifr_Kupffer	5.34657	3.59744	20030
Kitl_Endothelia~Osmr_Kupffer	5.34657	3.63125	20031
Kitl_Endothelia~Ptpro_Kupffer	5.34657	3.43073	20032
Kitl_Endothelia~Cd80_Kupffer	5.34657	4.03299	20033
Kitl_Endothelia~Cntfr_Kupffer	5.34657	3.21966	20034
Kitl_Endothelia~Csf3r_Kupffer	5.34657	4.40926	20035
Kitl_Endothelia~Epor_Kupffer	5.34657	3.24198	20036
Kitl_Endothelia~Ifnar2_Kupffer	5.34657	2.02213	20037
Kitl_Endothelia~Ifngr1_Kupffer	5.34657	5.22291	20038
Kitl_Endothelia~Ifngr2_Kupffer	5.34657	2.32351	20039
Kitl_Endothelia~Il13ra1_Kupffer	5.34657	2.2738	20040
Kitl_Endothelia~Il13ra2_Kupffer	5.34657	2.60886	20041
Kitl_Endothelia~Kit_Kupffer	5.34657	4.08045	20042
Kitl_Endothelia~Lifr_HSC	5.34657	4.86453	20043
Kitl_Endothelia~Osmr_HSC	5.34657	4.36191	20044
Kitl_Endothelia~Csf2ra_HSC	5.34657	2.31601	20045
Kitl_Endothelia~Epor_HSC	5.34657	5.27886	20046
Kitl_Endothelia~Ifnar2_HSC	5.34657	1.99638	20047
Kitl_Endothelia~Ifngr1_HSC	5.34657	2.8431	20048
Kitl_Endothelia~Ifngr2_HSC	5.34657	1.49539	20049
Kitl_Endothelia~Il13ra1_HSC	5.34657	2.60698	20050
Kitl_Endothelia~Il1r1_HSC	5.34657	3.28465	20051
Ptprf_CD26~Lamc1_ClonalCholangiocyte	5.34398	3.70155	20052
Ptprf_CD26~Lamc1_Cholangiocyte	5.34398	3.56512	20053
Ptprf_CD26~Cdh1_Hepatocyte	5.34398	4.25879	20054
Cdh1_CD26~Ptprf_CD26	4.59207	5.34398	20055
Lamb1_CD26~Ptprf_CD26	2.81694	5.34398	20056
Lamc1_CD26~Ptprf_CD26	4.55936	5.34398	20057
Ptprf_CD26~Cdh1_CD26	5.34398	4.59207	20058
Ptprf_CD26~Lamb1_CD26	5.34398	2.81694	20059
Ptprf_CD26~Lamc1_CD26	5.34398	4.55936	20060
Ptprf_CD26~Anxa1_Endothelia	5.34398	2.71895	20061
Ptprf_CD26~Lamc1_Endothelia	5.34398	3.57833	20062
Ptprf_CD26~Anxa1_LSEC	5.34398	2.65689	20063
Ptprf_CD26~Lamc1_LSEC	5.34398	3.34209	20064
Anxa1_Blood~Ptprf_CD26	5.03427	5.34398	20065
Cdh1_Blood~Ptprf_CD26	3.73884	5.34398	20066
Ptprf_CD26~Lamb1_Thy1	5.34398	4.66809	20067
Ptprf_CD26~Lamc1_Thy1	5.34398	5.00416	20068
Anxa5_ClonalCholangiocyte~App_ClonalCholangiocyte	3.05541	5.34241	20069
Aplp1_ClonalCholangiocyte~App_ClonalCholangiocyte	3.94302	5.34241	20070
App_ClonalCholangiocyte~4931414P19Rik_ClonalCholangiocyte	5.34241	1.2873	20071
App_ClonalCholangiocyte~Bdnf_ClonalCholangiocyte	5.34241	1.46337	20072
App_ClonalCholangiocyte~Cmtm3_ClonalCholangiocyte	5.34241	4.70255	20073
App_ClonalCholangiocyte~Col4a1_ClonalCholangiocyte	5.34241	3.0354	20074
App_ClonalCholangiocyte~Col4a2_ClonalCholangiocyte	5.34241	2.68249	20075
App_ClonalCholangiocyte~Col4a3_ClonalCholangiocyte	5.34241	1.91303	20076
App_ClonalCholangiocyte~Col4a5_ClonalCholangiocyte	5.34241	5.2256	20077
App_ClonalCholangiocyte~Col4a6_ClonalCholangiocyte	5.34241	2.9386	20078
App_ClonalCholangiocyte~Ctf1_ClonalCholangiocyte	5.34241	3.34583	20079
App_ClonalCholangiocyte~Cxcl16_ClonalCholangiocyte	5.34241	5.18141	20080
App_ClonalCholangiocyte~Fgf12_ClonalCholangiocyte	5.34241	3.04626	20081
App_ClonalCholangiocyte~Gsn_ClonalCholangiocyte	5.34241	3.927	20082
App_ClonalCholangiocyte~Hdgf_ClonalCholangiocyte	5.34241	1.29255	20083
App_ClonalCholangiocyte~Il15_ClonalCholangiocyte	5.34241	3.55858	20084
App_ClonalCholangiocyte~Lamc1_ClonalCholangiocyte	5.34241	3.70155	20085
App_ClonalCholangiocyte~Nme3_ClonalCholangiocyte	5.34241	1.42799	20086
App_ClonalCholangiocyte~Olfml2a_ClonalCholangiocyte	5.34241	4.40776	20087
App_ClonalCholangiocyte~Tgfb2_ClonalCholangiocyte	5.34241	3.73269	20088
App_ClonalCholangiocyte~Tnfsf10_ClonalCholangiocyte	5.34241	2.13626	20089
App_ClonalCholangiocyte~Txlna_ClonalCholangiocyte	5.34241	1.12202	20090
App_ClonalCholangiocyte~Vegfa_ClonalCholangiocyte	5.34241	4.8775	20091
App_ClonalCholangiocyte~Wnt4_ClonalCholangiocyte	5.34241	4.96515	20092
Fstl1_ClonalCholangiocyte~App_ClonalCholangiocyte	3.77609	5.34241	20093
App_ClonalCholangiocyte~Anxa5_ClonalCholangiocyte	5.34241	3.05541	20094
App_ClonalCholangiocyte~Aplp1_ClonalCholangiocyte	5.34241	3.94302	20095
4931414P19Rik_ClonalCholangiocyte~App_ClonalCholangiocyte	1.2873	5.34241	20096
Bdnf_ClonalCholangiocyte~App_ClonalCholangiocyte	1.46337	5.34241	20097
Cmtm3_ClonalCholangiocyte~App_ClonalCholangiocyte	4.70255	5.34241	20098
Col4a1_ClonalCholangiocyte~App_ClonalCholangiocyte	3.0354	5.34241	20099
Col4a2_ClonalCholangiocyte~App_ClonalCholangiocyte	2.68249	5.34241	20100
Col4a3_ClonalCholangiocyte~App_ClonalCholangiocyte	1.91303	5.34241	20101
Col4a5_ClonalCholangiocyte~App_ClonalCholangiocyte	5.2256	5.34241	20102
Col4a6_ClonalCholangiocyte~App_ClonalCholangiocyte	2.9386	5.34241	20103
Ctf1_ClonalCholangiocyte~App_ClonalCholangiocyte	3.34583	5.34241	20104
Cxcl16_ClonalCholangiocyte~App_ClonalCholangiocyte	5.18141	5.34241	20105
Fgf12_ClonalCholangiocyte~App_ClonalCholangiocyte	3.04626	5.34241	20106
Gsn_ClonalCholangiocyte~App_ClonalCholangiocyte	3.927	5.34241	20107
Hdgf_ClonalCholangiocyte~App_ClonalCholangiocyte	1.29255	5.34241	20108
Il15_ClonalCholangiocyte~App_ClonalCholangiocyte	3.55858	5.34241	20109
Lamc1_ClonalCholangiocyte~App_ClonalCholangiocyte	3.70155	5.34241	20110
Nme3_ClonalCholangiocyte~App_ClonalCholangiocyte	1.42799	5.34241	20111
Olfml2a_ClonalCholangiocyte~App_ClonalCholangiocyte	4.40776	5.34241	20112
Tgfb2_ClonalCholangiocyte~App_ClonalCholangiocyte	3.73269	5.34241	20113
Tnfsf10_ClonalCholangiocyte~App_ClonalCholangiocyte	2.13626	5.34241	20114
Txlna_ClonalCholangiocyte~App_ClonalCholangiocyte	1.12202	5.34241	20115
Vegfa_ClonalCholangiocyte~App_ClonalCholangiocyte	4.8775	5.34241	20116
Wnt4_ClonalCholangiocyte~App_ClonalCholangiocyte	4.96515	5.34241	20117
App_ClonalCholangiocyte~Fstl1_ClonalCholangiocyte	5.34241	3.77609	20118
Anxa5_Cholangiocyte~App_ClonalCholangiocyte	3.45163	5.34241	20119
Aplp1_Cholangiocyte~App_ClonalCholangiocyte	3.9459	5.34241	20120
Apoe_Cholangiocyte~App_ClonalCholangiocyte	2.63048	5.34241	20121
Fstl1_Cholangiocyte~App_ClonalCholangiocyte	3.77579	5.34241	20122
4931414P19Rik_Cholangiocyte~App_ClonalCholangiocyte	1.36007	5.34241	20123
Bdnf_Cholangiocyte~App_ClonalCholangiocyte	1.37711	5.34241	20124
Cmtm3_Cholangiocyte~App_ClonalCholangiocyte	4.89494	5.34241	20125
Col4a1_Cholangiocyte~App_ClonalCholangiocyte	3.15109	5.34241	20126
Col4a2_Cholangiocyte~App_ClonalCholangiocyte	2.66588	5.34241	20127
Col4a6_Cholangiocyte~App_ClonalCholangiocyte	2.58845	5.34241	20128
Ctf1_Cholangiocyte~App_ClonalCholangiocyte	3.63125	5.34241	20129
Cxcl16_Cholangiocyte~App_ClonalCholangiocyte	5.00086	5.34241	20130
Fgf12_Cholangiocyte~App_ClonalCholangiocyte	3.14062	5.34241	20131
Gsn_Cholangiocyte~App_ClonalCholangiocyte	3.50719	5.34241	20132
Hdgf_Cholangiocyte~App_ClonalCholangiocyte	1.29221	5.34241	20133
Il15_Cholangiocyte~App_ClonalCholangiocyte	3.618	5.34241	20134
Lamc1_Cholangiocyte~App_ClonalCholangiocyte	3.56512	5.34241	20135
Nme3_Cholangiocyte~App_ClonalCholangiocyte	1.89103	5.34241	20136
Olfml2a_Cholangiocyte~App_ClonalCholangiocyte	4.45921	5.34241	20137
Tgfb2_Cholangiocyte~App_ClonalCholangiocyte	3.75512	5.34241	20138
Tnf_Cholangiocyte~App_ClonalCholangiocyte	1.87943	5.34241	20139
Tnfsf10_Cholangiocyte~App_ClonalCholangiocyte	2.40973	5.34241	20140
Txlna_Cholangiocyte~App_ClonalCholangiocyte	1.2877	5.34241	20141
Vegfa_Cholangiocyte~App_ClonalCholangiocyte	4.23988	5.34241	20142
Wnt4_Cholangiocyte~App_ClonalCholangiocyte	5.26723	5.34241	20143
App_ClonalCholangiocyte~Clu_Hepatocyte	5.34241	4.99318	20144
App_ClonalCholangiocyte~Apoe_Hepatocyte	5.34241	4.99477	20145
Aplp1_CD26~App_ClonalCholangiocyte	3.09949	5.34241	20146
Bdnf_CD26~App_ClonalCholangiocyte	4.17094	5.34241	20147
Cmtm3_CD26~App_ClonalCholangiocyte	4.70384	5.34241	20148
Col4a3_CD26~App_ClonalCholangiocyte	3.36602	5.34241	20149
Col4a6_CD26~App_ClonalCholangiocyte	4.82815	5.34241	20150
Ctf1_CD26~App_ClonalCholangiocyte	3.84516	5.34241	20151
Cxcl16_CD26~App_ClonalCholangiocyte	4.67874	5.34241	20152
Fgf16_CD26~App_ClonalCholangiocyte	1.06599	5.34241	20153
Gsn_CD26~App_ClonalCholangiocyte	3.99549	5.34241	20154
Hdgf_CD26~App_ClonalCholangiocyte	1.06681	5.34241	20155
Il15_CD26~App_ClonalCholangiocyte	2.75463	5.34241	20156
Lamc1_CD26~App_ClonalCholangiocyte	4.55936	5.34241	20157
Lfng_CD26~App_ClonalCholangiocyte	3.25913	5.34241	20158
Nme3_CD26~App_ClonalCholangiocyte	1.48302	5.34241	20159
Olfm1_CD26~App_ClonalCholangiocyte	2.00769	5.34241	20160
Olfml2a_CD26~App_ClonalCholangiocyte	2.2812	5.34241	20161
Pcolce_CD26~App_ClonalCholangiocyte	5.28334	5.34241	20162
Tfpi_CD26~App_ClonalCholangiocyte	3.85347	5.34241	20163
Tgfb2_CD26~App_ClonalCholangiocyte	4.1736	5.34241	20164
Tnfsf13b_CD26~App_ClonalCholangiocyte	2.65451	5.34241	20165
Tslp_CD26~App_ClonalCholangiocyte	1.48746	5.34241	20166
Wnt4_CD26~App_ClonalCholangiocyte	3.94546	5.34241	20167
App_ClonalCholangiocyte~Col4a1_Endothelia	5.34241	5.07305	20168
App_ClonalCholangiocyte~Col4a2_Endothelia	5.34241	4.87054	20169
App_ClonalCholangiocyte~Il15_Endothelia	5.34241	3.38136	20170
App_ClonalCholangiocyte~Lamc1_Endothelia	5.34241	3.57833	20171
App_ClonalCholangiocyte~Lfng_Endothelia	5.34241	3.22673	20172
App_ClonalCholangiocyte~Olfm1_Endothelia	5.34241	2.76323	20173
App_ClonalCholangiocyte~Tfpi_Endothelia	5.34241	4.39672	20174
App_ClonalCholangiocyte~Tnfsf10_Endothelia	5.34241	5.06061	20175
App_ClonalCholangiocyte~Txlna_Endothelia	5.34241	1.37747	20176
App_ClonalCholangiocyte~A2m_Endothelia	5.34241	1.80616	20177
App_ClonalCholangiocyte~Aplp1_Endothelia	5.34241	1.94209	20178
App_ClonalCholangiocyte~Fstl1_Endothelia	5.34241	4.16511	20179
App_ClonalCholangiocyte~Col4a1_LSEC	5.34241	5.33589	20180
App_ClonalCholangiocyte~Col4a2_LSEC	5.34241	5.07774	20181
App_ClonalCholangiocyte~Il15_LSEC	5.34241	2.99794	20182
App_ClonalCholangiocyte~Lamc1_LSEC	5.34241	3.34209	20183
App_ClonalCholangiocyte~Lfng_LSEC	5.34241	4.52497	20184
App_ClonalCholangiocyte~Olfm1_LSEC	5.34241	4.33626	20185
App_ClonalCholangiocyte~Tfpi_LSEC	5.34241	5.18539	20186
App_ClonalCholangiocyte~Txlna_LSEC	5.34241	1.30846	20187
Aplp1_Blood~App_ClonalCholangiocyte	2.18376	5.34241	20188
Cxcl16_Blood~App_ClonalCholangiocyte	4.35187	5.34241	20189
Gsn_Blood~App_ClonalCholangiocyte	5.30086	5.34241	20190
Hmgb2_Blood~App_ClonalCholangiocyte	2.98177	5.34241	20191
Ide_Blood~App_ClonalCholangiocyte	1.24604	5.34241	20192
Il15_Blood~App_ClonalCholangiocyte	3.12736	5.34241	20193
Lfng_Blood~App_ClonalCholangiocyte	4.94753	5.34241	20194
Osm_Blood~App_ClonalCholangiocyte	3.81251	5.34241	20195
Tfpi_Blood~App_ClonalCholangiocyte	2.7164	5.34241	20196
Tnf_Blood~App_ClonalCholangiocyte	2.65326	5.34241	20197
Tnfsf10_Blood~App_ClonalCholangiocyte	3.8434	5.34241	20198
Tnfsf13b_Blood~App_ClonalCholangiocyte	1.29655	5.34241	20199
Tnfsf14_Blood~App_ClonalCholangiocyte	4.07654	5.34241	20200
Txlna_Blood~App_ClonalCholangiocyte	1.99656	5.34241	20201
App_ClonalCholangiocyte~Bdnf_Thy1	5.34241	2.51898	20202
App_ClonalCholangiocyte~Col4a1_Thy1	5.34241	4.08412	20203
App_ClonalCholangiocyte~Col4a2_Thy1	5.34241	3.46731	20204
App_ClonalCholangiocyte~Col4a3_Thy1	5.34241	2.46424	20205
App_ClonalCholangiocyte~Col4a5_Thy1	5.34241	4.91238	20206
App_ClonalCholangiocyte~Col4a6_Thy1	5.34241	4.00908	20207
App_ClonalCholangiocyte~Ctf1_Thy1	5.34241	2.77564	20208
App_ClonalCholangiocyte~Cxcl16_Thy1	5.34241	4.40252	20209
App_ClonalCholangiocyte~Fgf12_Thy1	5.34241	1.52348	20210
App_ClonalCholangiocyte~Fgf16_Thy1	5.34241	1.33739	20211
App_ClonalCholangiocyte~Igsf10_Thy1	5.34241	2.92618	20212
App_ClonalCholangiocyte~Il15_Thy1	5.34241	3.49268	20213
App_ClonalCholangiocyte~Lamc1_Thy1	5.34241	5.00416	20214
App_ClonalCholangiocyte~Lfng_Thy1	5.34241	4.23781	20215
App_ClonalCholangiocyte~Lpl_Thy1	5.34241	2.85403	20216
App_ClonalCholangiocyte~Olfm1_Thy1	5.34241	3.6753	20217
App_ClonalCholangiocyte~Olfml2a_Thy1	5.34241	3.47581	20218
App_ClonalCholangiocyte~Pcolce_Thy1	5.34241	4.50606	20219
App_ClonalCholangiocyte~Tfpi_Thy1	5.34241	3.3703	20220
App_ClonalCholangiocyte~Tgfb2_Thy1	5.34241	3.69731	20221
App_ClonalCholangiocyte~Tnfsf10_Thy1	5.34241	4.21339	20222
App_ClonalCholangiocyte~Tnfsf13b_Thy1	5.34241	2.34592	20223
App_ClonalCholangiocyte~Tslp_Thy1	5.34241	2.15746	20224
App_ClonalCholangiocyte~Txlna_Thy1	5.34241	1.06628	20225
App_ClonalCholangiocyte~Wnt4_Thy1	5.34241	3.26522	20226
App_ClonalCholangiocyte~Aplp1_Thy1	5.34241	2.97634	20227
App_ClonalCholangiocyte~Col4a1_Kupffer	5.34241	3.86018	20228
App_ClonalCholangiocyte~Col4a2_Kupffer	5.34241	3.52484	20229
App_ClonalCholangiocyte~Cxcl14_Kupffer	5.34241	2.67029	20230
App_ClonalCholangiocyte~Il15_Kupffer	5.34241	4.63572	20231
App_ClonalCholangiocyte~Lfng_Kupffer	5.34241	4.71868	20232
App_ClonalCholangiocyte~Olfm1_Kupffer	5.34241	2.77889	20233
App_ClonalCholangiocyte~Osm_Kupffer	5.34241	2.55386	20234
App_ClonalCholangiocyte~Tfpi_Kupffer	5.34241	4.26247	20235
App_ClonalCholangiocyte~Tnf_Kupffer	5.34241	4.75226	20236
App_ClonalCholangiocyte~Tnfsf10_Kupffer	5.34241	4.04848	20237
App_ClonalCholangiocyte~Tslp_Kupffer	5.34241	2.56073	20238
App_ClonalCholangiocyte~Txlna_Kupffer	5.34241	1.0778	20239
App_ClonalCholangiocyte~Angptl7_Kupffer	5.34241	2.73195	20240
App_ClonalCholangiocyte~Apoe_Kupffer	5.34241	4.17822	20241
App_ClonalCholangiocyte~Cxcl14_HSC	5.34241	4.2895	20242
App_ClonalCholangiocyte~Cxcl16_HSC	5.34241	4.42341	20243
App_ClonalCholangiocyte~Fgf12_HSC	5.34241	2.21372	20244
App_ClonalCholangiocyte~Gsn_HSC	5.34241	4.58905	20245
App_ClonalCholangiocyte~Igsf10_HSC	5.34241	4.43821	20246
App_ClonalCholangiocyte~Il15_HSC	5.34241	3.75228	20247
App_ClonalCholangiocyte~Lpl_HSC	5.34241	3.81924	20248
App_ClonalCholangiocyte~Olfm1_HSC	5.34241	2.4599	20249
App_ClonalCholangiocyte~Pcolce_HSC	5.34241	5.0702	20250
App_ClonalCholangiocyte~Tfpi_HSC	5.34241	3.50687	20251
App_ClonalCholangiocyte~Tnfsf13b_HSC	5.34241	2.40805	20252
App_ClonalCholangiocyte~Tslp_HSC	5.34241	2.45375	20253
App_ClonalCholangiocyte~Wnt4_HSC	5.34241	5.11284	20254
Itga2_ClonalCholangiocyte~Col4a1_LSEC	1.90705	5.33589	20255
Itga3_ClonalCholangiocyte~Col4a1_LSEC	5.22412	5.33589	20256
Itga5_ClonalCholangiocyte~Col4a1_LSEC	1.68076	5.33589	20257
Itga6_ClonalCholangiocyte~Col4a1_LSEC	3.56561	5.33589	20258
Itga7_ClonalCholangiocyte~Col4a1_LSEC	1.68959	5.33589	20259
Itga9_ClonalCholangiocyte~Col4a1_LSEC	3.83614	5.33589	20260
Itgav_ClonalCholangiocyte~Col4a1_LSEC	2.64631	5.33589	20261
Itgb1_ClonalCholangiocyte~Col4a1_LSEC	2.17394	5.33589	20262
Itgb4_ClonalCholangiocyte~Col4a1_LSEC	5.03651	5.33589	20263
Itgb5_ClonalCholangiocyte~Col4a1_LSEC	4.64872	5.33589	20264
Itgb6_ClonalCholangiocyte~Col4a1_LSEC	2.89166	5.33589	20265
Itgb8_ClonalCholangiocyte~Col4a1_LSEC	4.66599	5.33589	20266
Sdc4_ClonalCholangiocyte~Col4a1_LSEC	4.48673	5.33589	20267
Itga2_Cholangiocyte~Col4a1_LSEC	1.81912	5.33589	20268
Itga3_Cholangiocyte~Col4a1_LSEC	5.28338	5.33589	20269
Itga5_Cholangiocyte~Col4a1_LSEC	2.02187	5.33589	20270
Itga6_Cholangiocyte~Col4a1_LSEC	3.40472	5.33589	20271
Itga9_Cholangiocyte~Col4a1_LSEC	4.29418	5.33589	20272
Itgav_Cholangiocyte~Col4a1_LSEC	2.86825	5.33589	20273
Itgb1_Cholangiocyte~Col4a1_LSEC	2.244	5.33589	20274
Itgb4_Cholangiocyte~Col4a1_LSEC	4.85688	5.33589	20275
Itgb5_Cholangiocyte~Col4a1_LSEC	4.94033	5.33589	20276
Itgb6_Cholangiocyte~Col4a1_LSEC	3.07634	5.33589	20277
Itgb8_Cholangiocyte~Col4a1_LSEC	4.29215	5.33589	20278
Sdc4_Cholangiocyte~Col4a1_LSEC	4.54022	5.33589	20279
Itga7_Hepatocyte~Col4a1_LSEC	1.67752	5.33589	20280
Itgb5_Hepatocyte~Col4a1_LSEC	3.4662	5.33589	20281
P4hb_Hepatocyte~Col4a1_LSEC	2.0623	5.33589	20282
Sdc4_Hepatocyte~Col4a1_LSEC	4.15008	5.33589	20283
App_CD26~Col4a1_LSEC	4.89663	5.33589	20284
Itga3_CD26~Col4a1_LSEC	4.86962	5.33589	20285
Itga7_CD26~Col4a1_LSEC	1.64545	5.33589	20286
Itgav_CD26~Col4a1_LSEC	2.72001	5.33589	20287
Itgb1_CD26~Col4a1_LSEC	2.17595	5.33589	20288
Itgb3_CD26~Col4a1_LSEC	3.54783	5.33589	20289
Itgb4_CD26~Col4a1_LSEC	3.32208	5.33589	20290
Itgb5_CD26~Col4a1_LSEC	3.15207	5.33589	20291
Sdc4_CD26~Col4a1_LSEC	4.29985	5.33589	20292
App_Endothelia~Col4a1_LSEC	5.0564	5.33589	20293
Cd47_Endothelia~Col4a1_LSEC	1.06787	5.33589	20294
Itga1_Endothelia~Col4a1_LSEC	3.67239	5.33589	20295
Itga2_Endothelia~Col4a1_LSEC	1.88353	5.33589	20296
Itga5_Endothelia~Col4a1_LSEC	2.22197	5.33589	20297
Itga6_Endothelia~Col4a1_LSEC	3.46518	5.33589	20298
Itgb1_Endothelia~Col4a1_LSEC	3.25999	5.33589	20299
Itgb3_Endothelia~Col4a1_LSEC	2.4281	5.33589	20300
App_LSEC~Col4a1_LSEC	5.08289	5.33589	20301
Cd36_LSEC~Col4a1_LSEC	4.50336	5.33589	20302
Cd47_LSEC~Col4a1_LSEC	1.37437	5.33589	20303
Col4a1_LSEC~Itga1_LSEC	5.33589	3.81154	20304
Col4a1_LSEC~Itga10_LSEC	5.33589	1.22932	20305
Col4a1_LSEC~Itga5_LSEC	5.33589	2.14516	20306
Col4a1_LSEC~Itga6_LSEC	5.33589	3.07776	20307
Col4a1_LSEC~Itga8_LSEC	5.33589	4.6509	20308
Col4a1_LSEC~Itgb1_LSEC	5.33589	3.01846	20309
Col4a1_LSEC~Itgb3_LSEC	5.33589	2.50187	20310
Col4a1_LSEC~App_LSEC	5.33589	5.08289	20311
Col4a1_LSEC~Cd36_LSEC	5.33589	4.50336	20312
Col4a1_LSEC~Cd47_LSEC	5.33589	1.37437	20313
Itga1_LSEC~Col4a1_LSEC	3.81154	5.33589	20314
Itga10_LSEC~Col4a1_LSEC	1.22932	5.33589	20315
Itga5_LSEC~Col4a1_LSEC	2.14516	5.33589	20316
Itga6_LSEC~Col4a1_LSEC	3.07776	5.33589	20317
Itga8_LSEC~Col4a1_LSEC	4.6509	5.33589	20318
Itgb1_LSEC~Col4a1_LSEC	3.01846	5.33589	20319
Itgb3_LSEC~Col4a1_LSEC	2.50187	5.33589	20320
Cd44_Blood~Col4a1_LSEC	5.16989	5.33589	20321
Cd47_Blood~Col4a1_LSEC	3.43991	5.33589	20322
Cd93_Blood~Col4a1_LSEC	2.89314	5.33589	20323
Itga1_Blood~Col4a1_LSEC	2.38474	5.33589	20324
Itga2_Blood~Col4a1_LSEC	2.87864	5.33589	20325
Itga8_Blood~Col4a1_LSEC	2.25735	5.33589	20326
Itgad_Blood~Col4a1_LSEC	3.33139	5.33589	20327
Itgae_Blood~Col4a1_LSEC	2.88456	5.33589	20328
