## Supplemental Table 2 for "Cell networks in the mouse liver during partial hepatectomy" (part 2 of 3)

### Sheet: PrePH (continued)
Name	GeneStateLog2FCnodeA	GeneStateLog2FCnodeB	Rank
Itgb1_Blood~Col4a1_LSEC	2.7251	5.33589	20329
Itgb3_Blood~Col4a1_LSEC	4.22057	5.33589	20330
Msr1_Blood~Col4a1_LSEC	4.00604	5.33589	20331
Col4a1_LSEC~Itga11_Thy1	5.33589	3.28093	20332
Col4a1_LSEC~Itga3_Thy1	5.33589	4.044	20333
Col4a1_LSEC~Itga5_Thy1	5.33589	1.33984	20334
Col4a1_LSEC~Itga6_Thy1	5.33589	2.88724	20335
Col4a1_LSEC~Itga7_Thy1	5.33589	1.29081	20336
Col4a1_LSEC~Itga9_Thy1	5.33589	3.99587	20337
Col4a1_LSEC~Itgav_Thy1	5.33589	2.17171	20338
Col4a1_LSEC~Itgb1_Thy1	5.33589	2.52557	20339
Col4a1_LSEC~Itgb3_Thy1	5.33589	3.18322	20340
Col4a1_LSEC~Itgb4_Thy1	5.33589	3.75429	20341
Col4a1_LSEC~Itgb5_Thy1	5.33589	4.2729	20342
Col4a1_LSEC~Sdc4_Thy1	5.33589	3.95751	20343
Col4a1_LSEC~App_Thy1	5.33589	4.82613	20344
Col4a1_LSEC~Cd93_Thy1	5.33589	3.4124	20345
App_Kupffer~Col4a1_LSEC	4.31162	5.33589	20346
Cd36_Kupffer~Col4a1_LSEC	3.45008	5.33589	20347
Cd44_Kupffer~Col4a1_LSEC	5.09373	5.33589	20348
Cd47_Kupffer~Col4a1_LSEC	1.72167	5.33589	20349
Cd93_Kupffer~Col4a1_LSEC	4.10522	5.33589	20350
Itga1_Kupffer~Col4a1_LSEC	2.34697	5.33589	20351
Itga4_Kupffer~Col4a1_LSEC	3.74383	5.33589	20352
Itga6_Kupffer~Col4a1_LSEC	2.41209	5.33589	20353
Itga8_Kupffer~Col4a1_LSEC	3.64151	5.33589	20354
Itgav_Kupffer~Col4a1_LSEC	2.31916	5.33589	20355
Itgb1_Kupffer~Col4a1_LSEC	2.70495	5.33589	20356
Mag_Kupffer~Col4a1_LSEC	2.31159	5.33589	20357
App_HSC~Col4a1_LSEC	4.76487	5.33589	20358
Itga1_HSC~Col4a1_LSEC	4.49798	5.33589	20359
Itga2b_HSC~Col4a1_LSEC	4.6691	5.33589	20360
Itga7_HSC~Col4a1_LSEC	1.43664	5.33589	20361
Itga8_HSC~Col4a1_LSEC	4.4003	5.33589	20362
Itgav_HSC~Col4a1_LSEC	2.65847	5.33589	20363
Itgb1_HSC~Col4a1_LSEC	3.79969	5.33589	20364
Itgb5_HSC~Col4a1_LSEC	4.78701	5.33589	20365
Sdc4_HSC~Col4a1_LSEC	2.22222	5.33589	20366
Tnfrsf19_ClonalCholangiocyte~Il10_Kupffer	5.32924	4.98044	20367
Itga2_ClonalCholangiocyte~Col16a1_HSC	1.90705	5.32567	20368
Itga3_ClonalCholangiocyte~Col16a1_HSC	5.22412	5.32567	20369
Itga5_ClonalCholangiocyte~Col16a1_HSC	1.68076	5.32567	20370
Itga6_ClonalCholangiocyte~Col16a1_HSC	3.56561	5.32567	20371
Itga7_ClonalCholangiocyte~Col16a1_HSC	1.68959	5.32567	20372
Itga9_ClonalCholangiocyte~Col16a1_HSC	3.83614	5.32567	20373
Itgav_ClonalCholangiocyte~Col16a1_HSC	2.64631	5.32567	20374
Itgb1_ClonalCholangiocyte~Col16a1_HSC	2.17394	5.32567	20375
Itgb4_ClonalCholangiocyte~Col16a1_HSC	5.03651	5.32567	20376
Itgb5_ClonalCholangiocyte~Col16a1_HSC	4.64872	5.32567	20377
Itgb6_ClonalCholangiocyte~Col16a1_HSC	2.89166	5.32567	20378
Itgb8_ClonalCholangiocyte~Col16a1_HSC	4.66599	5.32567	20379
Sdc4_ClonalCholangiocyte~Col16a1_HSC	4.48673	5.32567	20380
Itga2_Cholangiocyte~Col16a1_HSC	1.81912	5.32567	20381
Itga3_Cholangiocyte~Col16a1_HSC	5.28338	5.32567	20382
Itga5_Cholangiocyte~Col16a1_HSC	2.02187	5.32567	20383
Itga6_Cholangiocyte~Col16a1_HSC	3.40472	5.32567	20384
Itga9_Cholangiocyte~Col16a1_HSC	4.29418	5.32567	20385
Itgav_Cholangiocyte~Col16a1_HSC	2.86825	5.32567	20386
Itgb1_Cholangiocyte~Col16a1_HSC	2.244	5.32567	20387
Itgb4_Cholangiocyte~Col16a1_HSC	4.85688	5.32567	20388
Itgb5_Cholangiocyte~Col16a1_HSC	4.94033	5.32567	20389
Itgb6_Cholangiocyte~Col16a1_HSC	3.07634	5.32567	20390
Itgb8_Cholangiocyte~Col16a1_HSC	4.29215	5.32567	20391
Sdc4_Cholangiocyte~Col16a1_HSC	4.54022	5.32567	20392
Itga7_Hepatocyte~Col16a1_HSC	1.67752	5.32567	20393
Itgb5_Hepatocyte~Col16a1_HSC	3.4662	5.32567	20394
Nr1h3_Hepatocyte~Col16a1_HSC	4.64318	5.32567	20395
P4hb_Hepatocyte~Col16a1_HSC	2.0623	5.32567	20396
Ppara_Hepatocyte~Col16a1_HSC	4.41976	5.32567	20397
Sdc4_Hepatocyte~Col16a1_HSC	4.15008	5.32567	20398
Itga3_CD26~Col16a1_HSC	4.86962	5.32567	20399
Itga7_CD26~Col16a1_HSC	1.64545	5.32567	20400
Itgav_CD26~Col16a1_HSC	2.72001	5.32567	20401
Itgb1_CD26~Col16a1_HSC	2.17595	5.32567	20402
Itgb3_CD26~Col16a1_HSC	3.54783	5.32567	20403
Itgb4_CD26~Col16a1_HSC	3.32208	5.32567	20404
Itgb5_CD26~Col16a1_HSC	3.15207	5.32567	20405
Sdc4_CD26~Col16a1_HSC	4.29985	5.32567	20406
Itga1_Endothelia~Col16a1_HSC	3.67239	5.32567	20407
Itga2_Endothelia~Col16a1_HSC	1.88353	5.32567	20408
Itga5_Endothelia~Col16a1_HSC	2.22197	5.32567	20409
Itga6_Endothelia~Col16a1_HSC	3.46518	5.32567	20410
Itgb1_Endothelia~Col16a1_HSC	3.25999	5.32567	20411
Itgb3_Endothelia~Col16a1_HSC	2.4281	5.32567	20412
Col16a1_HSC~Itga1_LSEC	5.32567	3.81154	20413
Col16a1_HSC~Itga10_LSEC	5.32567	1.22932	20414
Col16a1_HSC~Itga5_LSEC	5.32567	2.14516	20415
Col16a1_HSC~Itga6_LSEC	5.32567	3.07776	20416
Col16a1_HSC~Itga8_LSEC	5.32567	4.6509	20417
Col16a1_HSC~Itgb1_LSEC	5.32567	3.01846	20418
Col16a1_HSC~Itgb3_LSEC	5.32567	2.50187	20419
Cd44_Blood~Col16a1_HSC	5.16989	5.32567	20420
Itga1_Blood~Col16a1_HSC	2.38474	5.32567	20421
Itga2_Blood~Col16a1_HSC	2.87864	5.32567	20422
Itga8_Blood~Col16a1_HSC	2.25735	5.32567	20423
Itgad_Blood~Col16a1_HSC	3.33139	5.32567	20424
Itgae_Blood~Col16a1_HSC	2.88456	5.32567	20425
Itgb1_Blood~Col16a1_HSC	2.7251	5.32567	20426
Itgb3_Blood~Col16a1_HSC	4.22057	5.32567	20427
Col16a1_HSC~Itga11_Thy1	5.32567	3.28093	20428
Col16a1_HSC~Itga3_Thy1	5.32567	4.044	20429
Col16a1_HSC~Itga5_Thy1	5.32567	1.33984	20430
Col16a1_HSC~Itga6_Thy1	5.32567	2.88724	20431
Col16a1_HSC~Itga7_Thy1	5.32567	1.29081	20432
Col16a1_HSC~Itga9_Thy1	5.32567	3.99587	20433
Col16a1_HSC~Itgav_Thy1	5.32567	2.17171	20434
Col16a1_HSC~Itgb1_Thy1	5.32567	2.52557	20435
Col16a1_HSC~Itgb3_Thy1	5.32567	3.18322	20436
Col16a1_HSC~Itgb4_Thy1	5.32567	3.75429	20437
Col16a1_HSC~Itgb5_Thy1	5.32567	4.2729	20438
Col16a1_HSC~Sdc4_Thy1	5.32567	3.95751	20439
Col16a1_HSC~Itga1_Kupffer	5.32567	2.34697	20440
Col16a1_HSC~Itga4_Kupffer	5.32567	3.74383	20441
Col16a1_HSC~Itga6_Kupffer	5.32567	2.41209	20442
Col16a1_HSC~Itga8_Kupffer	5.32567	3.64151	20443
Col16a1_HSC~Itgav_Kupffer	5.32567	2.31916	20444
Col16a1_HSC~Itgb1_Kupffer	5.32567	2.70495	20445
Col16a1_HSC~Cd44_Kupffer	5.32567	5.09373	20446
Col16a1_HSC~Itga1_HSC	5.32567	4.49798	20447
Col16a1_HSC~Itga2b_HSC	5.32567	4.6691	20448
Col16a1_HSC~Itga7_HSC	5.32567	1.43664	20449
Col16a1_HSC~Itga8_HSC	5.32567	4.4003	20450
Col16a1_HSC~Itgav_HSC	5.32567	2.65847	20451
Col16a1_HSC~Itgb1_HSC	5.32567	3.79969	20452
Col16a1_HSC~Itgb5_HSC	5.32567	4.78701	20453
Col16a1_HSC~Sdc4_HSC	5.32567	2.22222	20454
Itga1_HSC~Col16a1_HSC	4.49798	5.32567	20455
Itga2b_HSC~Col16a1_HSC	4.6691	5.32567	20456
Itga7_HSC~Col16a1_HSC	1.43664	5.32567	20457
Itga8_HSC~Col16a1_HSC	4.4003	5.32567	20458
Itgav_HSC~Col16a1_HSC	2.65847	5.32567	20459
Itgb1_HSC~Col16a1_HSC	3.79969	5.32567	20460
Itgb5_HSC~Col16a1_HSC	4.78701	5.32567	20461
Sdc4_HSC~Col16a1_HSC	2.22222	5.32567	20462
Acvr1_ClonalCholangiocyte~Bmp6_LSEC	2.14973	5.32055	20463
Acvr1b_ClonalCholangiocyte~Bmp6_LSEC	2.50706	5.32055	20464
Acvr2b_ClonalCholangiocyte~Bmp6_LSEC	1.69532	5.32055	20465
Bambi_ClonalCholangiocyte~Bmp6_LSEC	2.8915	5.32055	20466
Bmpr1a_ClonalCholangiocyte~Bmp6_LSEC	3.8073	5.32055	20467
Bmpr2_ClonalCholangiocyte~Bmp6_LSEC	2.89188	5.32055	20468
Fzd1_ClonalCholangiocyte~Bmp6_LSEC	2.63744	5.32055	20469
Fzd3_ClonalCholangiocyte~Bmp6_LSEC	2.16826	5.32055	20470
Fzd5_ClonalCholangiocyte~Bmp6_LSEC	3.1956	5.32055	20471
Fzd6_ClonalCholangiocyte~Bmp6_LSEC	2.42323	5.32055	20472
Fzd7_ClonalCholangiocyte~Bmp6_LSEC	2.97785	5.32055	20473
Fzd8_ClonalCholangiocyte~Bmp6_LSEC	1.46182	5.32055	20474
Fzd9_ClonalCholangiocyte~Bmp6_LSEC	2.65951	5.32055	20475
Acvr1_Cholangiocyte~Bmp6_LSEC	2.15844	5.32055	20476
Acvr1b_Cholangiocyte~Bmp6_LSEC	2.53676	5.32055	20477
Bambi_Cholangiocyte~Bmp6_LSEC	3.35434	5.32055	20478
Bmpr1a_Cholangiocyte~Bmp6_LSEC	3.92779	5.32055	20479
Bmpr2_Cholangiocyte~Bmp6_LSEC	2.71416	5.32055	20480
Fzd1_Cholangiocyte~Bmp6_LSEC	2.59055	5.32055	20481
Fzd3_Cholangiocyte~Bmp6_LSEC	2.06705	5.32055	20482
Fzd5_Cholangiocyte~Bmp6_LSEC	3.17716	5.32055	20483
Fzd6_Cholangiocyte~Bmp6_LSEC	2.7135	5.32055	20484
Fzd7_Cholangiocyte~Bmp6_LSEC	3.16558	5.32055	20485
Fzd8_Cholangiocyte~Bmp6_LSEC	1.60053	5.32055	20486
Fzd9_Cholangiocyte~Bmp6_LSEC	3.36968	5.32055	20487
Acvr1_CD26~Bmp6_LSEC	2.67958	5.32055	20488
Acvr1b_CD26~Bmp6_LSEC	1.9231	5.32055	20489
Acvr2b_CD26~Bmp6_LSEC	1.48946	5.32055	20490
Acvrl1_CD26~Bmp6_LSEC	2.5363	5.32055	20491
Amhr2_CD26~Bmp6_LSEC	3.13438	5.32055	20492
Bambi_CD26~Bmp6_LSEC	2.04119	5.32055	20493
Bmpr1a_CD26~Bmp6_LSEC	4.55266	5.32055	20494
Bmpr1b_CD26~Bmp6_LSEC	2.98892	5.32055	20495
Bmpr2_CD26~Bmp6_LSEC	2.99969	5.32055	20496
Fzd1_CD26~Bmp6_LSEC	4.03569	5.32055	20497
Fzd2_CD26~Bmp6_LSEC	4.3977	5.32055	20498
Fzd3_CD26~Bmp6_LSEC	1.95001	5.32055	20499
Fzd4_CD26~Bmp6_LSEC	2.15023	5.32055	20500
Fzd5_CD26~Bmp6_LSEC	2.34042	5.32055	20501
Fzd6_CD26~Bmp6_LSEC	2.07998	5.32055	20502
Fzd7_CD26~Bmp6_LSEC	4.39079	5.32055	20503
Fzd8_CD26~Bmp6_LSEC	1.58511	5.32055	20504
Acvr1_Endothelia~Bmp6_LSEC	3.44656	5.32055	20505
Acvr1b_Endothelia~Bmp6_LSEC	1.72969	5.32055	20506
Acvrl1_Endothelia~Bmp6_LSEC	4.60746	5.32055	20507
Bmpr2_Endothelia~Bmp6_LSEC	5.27157	5.32055	20508
Fzd4_Endothelia~Bmp6_LSEC	2.77901	5.32055	20509
Fzd6_Endothelia~Bmp6_LSEC	4.00128	5.32055	20510
Fzd8_Endothelia~Bmp6_LSEC	1.90674	5.32055	20511
Notch1_Endothelia~Bmp6_LSEC	4.28281	5.32055	20512
Acvr1_LSEC~Bmp6_LSEC	3.51559	5.32055	20513
Acvr1b_LSEC~Bmp6_LSEC	1.26856	5.32055	20514
Acvrl1_LSEC~Bmp6_LSEC	3.58444	5.32055	20515
Bmp6_LSEC~Bmpr2_LSEC	5.32055	4.85609	20516
Bmp6_LSEC~Fzd4_LSEC	5.32055	2.95981	20517
Bmp6_LSEC~Fzd6_LSEC	5.32055	3.04612	20518
Bmp6_LSEC~Fzd8_LSEC	5.32055	1.62941	20519
Bmp6_LSEC~Notch1_LSEC	5.32055	4.06228	20520
Bmp6_LSEC~Acvr1_LSEC	5.32055	3.51559	20521
Bmp6_LSEC~Acvr1b_LSEC	5.32055	1.26856	20522
Bmp6_LSEC~Acvrl1_LSEC	5.32055	3.58444	20523
Bmpr2_LSEC~Bmp6_LSEC	4.85609	5.32055	20524
Fzd4_LSEC~Bmp6_LSEC	2.95981	5.32055	20525
Fzd6_LSEC~Bmp6_LSEC	3.04612	5.32055	20526
Fzd8_LSEC~Bmp6_LSEC	1.62941	5.32055	20527
Notch1_LSEC~Bmp6_LSEC	4.06228	5.32055	20528
Acvrl1_Blood~Bmp6_LSEC	1.77273	5.32055	20529
Cxcr2_Blood~Bmp6_LSEC	4.73347	5.32055	20530
Grm8_Blood~Bmp6_LSEC	2.85387	5.32055	20531
Notch1_Blood~Bmp6_LSEC	1.83025	5.32055	20532
Bmp6_LSEC~Bmpr1a_Thy1	5.32055	3.61166	20533
Bmp6_LSEC~Bmpr1b_Thy1	5.32055	1.6309	20534
Bmp6_LSEC~Bmpr2_Thy1	5.32055	3.49697	20535
Bmp6_LSEC~Fzd1_Thy1	5.32055	3.44999	20536
Bmp6_LSEC~Fzd2_Thy1	5.32055	3.38606	20537
Bmp6_LSEC~Fzd3_Thy1	5.32055	1.40572	20538
Bmp6_LSEC~Fzd4_Thy1	5.32055	2.47602	20539
Bmp6_LSEC~Fzd6_Thy1	5.32055	3.33092	20540
Bmp6_LSEC~Fzd7_Thy1	5.32055	3.45027	20541
Bmp6_LSEC~Fzd8_Thy1	5.32055	1.64039	20542
Bmp6_LSEC~Notch1_Thy1	5.32055	2.58062	20543
Bmp6_LSEC~Acvr1_Thy1	5.32055	2.88351	20544
Bmp6_LSEC~Acvr1b_Thy1	5.32055	1.70551	20545
Bmp6_LSEC~Acvr2b_Thy1	5.32055	1.33689	20546
Bmp6_LSEC~Acvrl1_Thy1	5.32055	3.93782	20547
Bmp6_LSEC~Amhr2_Thy1	5.32055	1.42396	20548
Bmp6_LSEC~Bambi_Thy1	5.32055	2.35343	20549
Acvr1_Kupffer~Bmp6_LSEC	2.29744	5.32055	20550
Acvr1b_Kupffer~Bmp6_LSEC	1.91538	5.32055	20551
Acvrl1_Kupffer~Bmp6_LSEC	4.10622	5.32055	20552
Bmpr2_Kupffer~Bmp6_LSEC	3.64538	5.32055	20553
Fzd7_Kupffer~Bmp6_LSEC	2.11703	5.32055	20554
Notch1_Kupffer~Bmp6_LSEC	2.52244	5.32055	20555
Acvr1_HSC~Bmp6_LSEC	3.24852	5.32055	20556
Acvr1c_HSC~Bmp6_LSEC	1.4477	5.32055	20557
Acvr2a_HSC~Bmp6_LSEC	3.30883	5.32055	20558
Bambi_HSC~Bmp6_LSEC	4.14815	5.32055	20559
Bmpr1a_HSC~Bmp6_LSEC	3.74048	5.32055	20560
Bmpr2_HSC~Bmp6_LSEC	3.81465	5.32055	20561
Fzd1_HSC~Bmp6_LSEC	4.10437	5.32055	20562
Fzd7_HSC~Bmp6_LSEC	2.1623	5.32055	20563
Fzd8_HSC~Bmp6_LSEC	2.33556	5.32055	20564
Notch1_HSC~Bmp6_LSEC	2.88658	5.32055	20565
Colec12_Hepatocyte~C1qtnf2_HSC	3.02351	5.31991	20566
C1qtnf2_HSC~Colec12_LSEC	5.31991	1.92758	20567
C1qtnf2_HSC~Colec12_Thy1	5.31991	5.13639	20568
C1qtnf2_HSC~Colec12_Kupffer	5.31991	2.61029	20569
Jag1_Cholangiocyte~Notch2_ClonalCholangiocyte	5.31168	4.09212	20570
Jag1_Cholangiocyte~Smo_ClonalCholangiocyte	5.31168	3.07309	20571
Jag1_Cholangiocyte~Notch2_Cholangiocyte	5.31168	4.28668	20572
Jag1_Cholangiocyte~Smo_Cholangiocyte	5.31168	3.28468	20573
Notch2_Cholangiocyte~Jag1_Cholangiocyte	4.28668	5.31168	20574
Smo_Cholangiocyte~Jag1_Cholangiocyte	3.28468	5.31168	20575
Ahr_CD26~Jag1_Cholangiocyte	1.39058	5.31168	20576
Ar_CD26~Jag1_Cholangiocyte	1.70471	5.31168	20577
Notch2_CD26~Jag1_Cholangiocyte	2.96871	5.31168	20578
Smo_CD26~Jag1_Cholangiocyte	4.69061	5.31168	20579
Jag1_Cholangiocyte~Notch1_Endothelia	5.31168	4.28281	20580
Jag1_Cholangiocyte~Ahr_Endothelia	5.31168	2.0751	20581
Jag1_Cholangiocyte~F2r_Endothelia	5.31168	4.44349	20582
Jag1_Cholangiocyte~Notch1_LSEC	5.31168	4.06228	20583
Jag1_Cholangiocyte~Ahr_LSEC	5.31168	2.70889	20584
Jag1_Cholangiocyte~F2r_LSEC	5.31168	4.83928	20585
Cxcr2_Blood~Jag1_Cholangiocyte	4.73347	5.31168	20586
F2r_Blood~Jag1_Cholangiocyte	3.17249	5.31168	20587
Notch1_Blood~Jag1_Cholangiocyte	1.83025	5.31168	20588
Notch2_Blood~Jag1_Cholangiocyte	2.15043	5.31168	20589
Jag1_Cholangiocyte~Notch1_Thy1	5.31168	2.58062	20590
Jag1_Cholangiocyte~Notch2_Thy1	5.31168	2.77348	20591
Jag1_Cholangiocyte~Smo_Thy1	5.31168	3.82641	20592
Jag1_Cholangiocyte~Ahr_Thy1	5.31168	1.73521	20593
Jag1_Cholangiocyte~Ar_Thy1	5.31168	2.79314	20594
Jag1_Cholangiocyte~F2r_Thy1	5.31168	2.10296	20595
Jag1_Cholangiocyte~Notch1_Kupffer	5.31168	2.52244	20596
Jag1_Cholangiocyte~Notch2_Kupffer	5.31168	2.0776	20597
Jag1_Cholangiocyte~F2r_Kupffer	5.31168	2.85248	20598
Jag1_Cholangiocyte~Notch1_HSC	5.31168	2.88658	20599
Jag1_Cholangiocyte~Notch2_HSC	5.31168	1.90707	20600
Jag1_Cholangiocyte~Notch3_HSC	5.31168	4.6787	20601
Jag1_Cholangiocyte~F2r_HSC	5.31168	3.19022	20602
Timp1_CD26~Lrp1_Hepatocyte	5.30909	3.15749	20603
Lrp1_CD26~Timp1_CD26	3.22954	5.30909	20604
Timp1_CD26~Lrp1_CD26	5.30909	3.22954	20605
Timp1_CD26~Lrp1_Thy1	5.30909	3.84683	20606
Timp1_CD26~Lrp1_Kupffer	5.30909	4.93137	20607
Timp1_CD26~Lrp1_HSC	5.30909	4.59331	20608
Gsn_Blood~Itga2_ClonalCholangiocyte	5.30086	1.90705	20609
Gsn_Blood~Itgav_ClonalCholangiocyte	5.30086	2.64631	20610
Gsn_Blood~Itgb5_ClonalCholangiocyte	5.30086	4.64872	20611
Gsn_Blood~Itpr3_ClonalCholangiocyte	5.30086	4.5366	20612
Gsn_Blood~Gabbr1_ClonalCholangiocyte	5.30086	3.90457	20613
Gsn_Blood~Itga2_Cholangiocyte	5.30086	1.81912	20614
Gsn_Blood~Itgav_Cholangiocyte	5.30086	2.86825	20615
Gsn_Blood~Itgb5_Cholangiocyte	5.30086	4.94033	20616
Gsn_Blood~Itpr3_Cholangiocyte	5.30086	4.35647	20617
Gsn_Blood~Gabbr1_Cholangiocyte	5.30086	3.15851	20618
Gsn_Blood~Itgb5_Hepatocyte	5.30086	3.4662	20619
Gsn_Blood~Adra1b_Hepatocyte	5.30086	4.72604	20620
Gsn_Blood~Itgav_CD26	5.30086	2.72001	20621
Gsn_Blood~Itgb3_CD26	5.30086	3.54783	20622
Gsn_Blood~Itgb5_CD26	5.30086	3.15207	20623
Gsn_Blood~Itpr3_CD26	5.30086	4.77762	20624
Gsn_Blood~Slc1a5_CD26	5.30086	3.99432	20625
Gsn_Blood~App_CD26	5.30086	4.89663	20626
Gsn_Blood~Ar_CD26	5.30086	1.70471	20627
Gsn_Blood~Esr1_CD26	5.30086	2.68484	20628
Gsn_Blood~Gabbr1_CD26	5.30086	4.20918	20629
Gsn_Blood~Itga2_Endothelia	5.30086	1.88353	20630
Gsn_Blood~Itgb3_Endothelia	5.30086	2.4281	20631
Gsn_Blood~Itpr3_Endothelia	5.30086	3.92187	20632
Gsn_Blood~App_Endothelia	5.30086	5.0564	20633
Gsn_Blood~Gabbr1_Endothelia	5.30086	3.67324	20634
Gsn_Blood~Itgb3_LSEC	5.30086	2.50187	20635
Gsn_Blood~Itpr3_LSEC	5.30086	2.83188	20636
Gsn_Blood~App_LSEC	5.30086	5.08289	20637
Gsn_Blood~Gabbr1_LSEC	5.30086	4.09108	20638
Gabbr1_Blood~Gsn_Blood	2.43361	5.30086	20639
Gsn_Blood~Itga2_Blood	5.30086	2.87864	20640
Gsn_Blood~Itgb3_Blood	5.30086	4.22057	20641
Gsn_Blood~Itpr3_Blood	5.30086	4.14457	20642
Gsn_Blood~Slc1a5_Blood	5.30086	4.57386	20643
Gsn_Blood~Gabbr1_Blood	5.30086	2.43361	20644
Itga2_Blood~Gsn_Blood	2.87864	5.30086	20645
Itgb3_Blood~Gsn_Blood	4.22057	5.30086	20646
Itpr3_Blood~Gsn_Blood	4.14457	5.30086	20647
Slc1a5_Blood~Gsn_Blood	4.57386	5.30086	20648
Gsn_Blood~Itgav_Thy1	5.30086	2.17171	20649
Gsn_Blood~Itgb3_Thy1	5.30086	3.18322	20650
Gsn_Blood~Itgb5_Thy1	5.30086	4.2729	20651
Gsn_Blood~Itpr3_Thy1	5.30086	4.39365	20652
Gsn_Blood~Slc1a5_Thy1	5.30086	3.95941	20653
Gsn_Blood~App_Thy1	5.30086	4.82613	20654
Gsn_Blood~Ar_Thy1	5.30086	2.79314	20655
Gsn_Blood~Egfr_Thy1	5.30086	2.96324	20656
Gsn_Blood~Esr1_Thy1	5.30086	1.7938	20657
Gsn_Blood~Gabbr1_Thy1	5.30086	4.68385	20658
Gsn_Blood~Itgav_Kupffer	5.30086	2.31916	20659
Gsn_Blood~Itpr3_Kupffer	5.30086	2.95973	20660
Gsn_Blood~Anxa2_Kupffer	5.30086	4.448	20661
Gsn_Blood~App_Kupffer	5.30086	4.31162	20662
Gsn_Blood~Gabbr1_Kupffer	5.30086	3.13921	20663
Gsn_Blood~Itgav_HSC	5.30086	2.65847	20664
Gsn_Blood~Itgb5_HSC	5.30086	4.78701	20665
Gsn_Blood~Adra1b_HSC	5.30086	3.99993	20666
Gsn_Blood~App_HSC	5.30086	4.76487	20667
Gsn_Blood~Egfr_HSC	5.30086	3.37125	20668
Gsn_Blood~Esr1_HSC	5.30086	2.74212	20669
Gsn_Blood~Gabbr1_HSC	5.30086	4.25241	20670
Bmp4_CD26~Bmpr1a_ClonalCholangiocyte	5.29928	3.8073	20671
Bmp4_CD26~Bmpr2_ClonalCholangiocyte	5.29928	2.89188	20672
Bmp4_CD26~Fzd1_ClonalCholangiocyte	5.29928	2.63744	20673
Bmp4_CD26~Fzd3_ClonalCholangiocyte	5.29928	2.16826	20674
Bmp4_CD26~Fzd5_ClonalCholangiocyte	5.29928	3.1956	20675
Bmp4_CD26~Fzd6_ClonalCholangiocyte	5.29928	2.42323	20676
Bmp4_CD26~Fzd7_ClonalCholangiocyte	5.29928	2.97785	20677
Bmp4_CD26~Fzd8_ClonalCholangiocyte	5.29928	1.46182	20678
Bmp4_CD26~Fzd9_ClonalCholangiocyte	5.29928	2.65951	20679
Bmp4_CD26~Nr1i2_ClonalCholangiocyte	5.29928	3.90019	20680
Bmp4_CD26~Rgma_ClonalCholangiocyte	5.29928	3.81433	20681
Bmp4_CD26~Rgmb_ClonalCholangiocyte	5.29928	2.91687	20682
Bmp4_CD26~Smo_ClonalCholangiocyte	5.29928	3.07309	20683
Bmp4_CD26~Acvr1_ClonalCholangiocyte	5.29928	2.14973	20684
Bmp4_CD26~Acvr1b_ClonalCholangiocyte	5.29928	2.50706	20685
Bmp4_CD26~Acvr2b_ClonalCholangiocyte	5.29928	1.69532	20686
Bmp4_CD26~Bambi_ClonalCholangiocyte	5.29928	2.8915	20687
Bmp4_CD26~Bmpr1a_Cholangiocyte	5.29928	3.92779	20688
Bmp4_CD26~Bmpr2_Cholangiocyte	5.29928	2.71416	20689
Bmp4_CD26~Fzd1_Cholangiocyte	5.29928	2.59055	20690
Bmp4_CD26~Fzd3_Cholangiocyte	5.29928	2.06705	20691
Bmp4_CD26~Fzd5_Cholangiocyte	5.29928	3.17716	20692
Bmp4_CD26~Fzd6_Cholangiocyte	5.29928	2.7135	20693
Bmp4_CD26~Fzd7_Cholangiocyte	5.29928	3.16558	20694
Bmp4_CD26~Fzd8_Cholangiocyte	5.29928	1.60053	20695
Bmp4_CD26~Fzd9_Cholangiocyte	5.29928	3.36968	20696
Bmp4_CD26~Nr1i2_Cholangiocyte	5.29928	3.83204	20697
Bmp4_CD26~Rgma_Cholangiocyte	5.29928	3.76454	20698
Bmp4_CD26~Rgmb_Cholangiocyte	5.29928	2.82354	20699
Bmp4_CD26~Smo_Cholangiocyte	5.29928	3.28468	20700
Bmp4_CD26~Acvr1_Cholangiocyte	5.29928	2.15844	20701
Bmp4_CD26~Acvr1b_Cholangiocyte	5.29928	2.53676	20702
Bmp4_CD26~Bambi_Cholangiocyte	5.29928	3.35434	20703
Bmp4_CD26~Nr1i2_Hepatocyte	5.29928	5.06264	20704
Acvr1_CD26~Bmp4_CD26	2.67958	5.29928	20705
Acvr1b_CD26~Bmp4_CD26	1.9231	5.29928	20706
Acvr2b_CD26~Bmp4_CD26	1.48946	5.29928	20707
Acvrl1_CD26~Bmp4_CD26	2.5363	5.29928	20708
Amhr2_CD26~Bmp4_CD26	3.13438	5.29928	20709
Bambi_CD26~Bmp4_CD26	2.04119	5.29928	20710
Bmp4_CD26~Bmpr1a_CD26	5.29928	4.55266	20711
Bmp4_CD26~Bmpr1b_CD26	5.29928	2.98892	20712
Bmp4_CD26~Bmpr2_CD26	5.29928	2.99969	20713
Bmp4_CD26~Fzd1_CD26	5.29928	4.03569	20714
Bmp4_CD26~Fzd2_CD26	5.29928	4.3977	20715
Bmp4_CD26~Fzd3_CD26	5.29928	1.95001	20716
Bmp4_CD26~Fzd4_CD26	5.29928	2.15023	20717
Bmp4_CD26~Fzd5_CD26	5.29928	2.34042	20718
Bmp4_CD26~Fzd6_CD26	5.29928	2.07998	20719
Bmp4_CD26~Fzd7_CD26	5.29928	4.39079	20720
Bmp4_CD26~Fzd8_CD26	5.29928	1.58511	20721
Bmp4_CD26~Rgma_CD26	5.29928	4.79708	20722
Bmp4_CD26~Rgmb_CD26	5.29928	4.15622	20723
Bmp4_CD26~Smo_CD26	5.29928	4.69061	20724
Bmp4_CD26~Tgfbr2_CD26	5.29928	3.48299	20725
Bmp4_CD26~Acvr1_CD26	5.29928	2.67958	20726
Bmp4_CD26~Acvr1b_CD26	5.29928	1.9231	20727
Bmp4_CD26~Acvr2b_CD26	5.29928	1.48946	20728
Bmp4_CD26~Acvrl1_CD26	5.29928	2.5363	20729
Bmp4_CD26~Amhr2_CD26	5.29928	3.13438	20730
Bmp4_CD26~Bambi_CD26	5.29928	2.04119	20731
Bmpr1a_CD26~Bmp4_CD26	4.55266	5.29928	20732
Bmpr1b_CD26~Bmp4_CD26	2.98892	5.29928	20733
Bmpr2_CD26~Bmp4_CD26	2.99969	5.29928	20734
Fzd1_CD26~Bmp4_CD26	4.03569	5.29928	20735
Fzd2_CD26~Bmp4_CD26	4.3977	5.29928	20736
Fzd3_CD26~Bmp4_CD26	1.95001	5.29928	20737
Fzd4_CD26~Bmp4_CD26	2.15023	5.29928	20738
Fzd5_CD26~Bmp4_CD26	2.34042	5.29928	20739
Fzd6_CD26~Bmp4_CD26	2.07998	5.29928	20740
Fzd7_CD26~Bmp4_CD26	4.39079	5.29928	20741
Fzd8_CD26~Bmp4_CD26	1.58511	5.29928	20742
Rgma_CD26~Bmp4_CD26	4.79708	5.29928	20743
Rgmb_CD26~Bmp4_CD26	4.15622	5.29928	20744
Smo_CD26~Bmp4_CD26	4.69061	5.29928	20745
Tgfbr2_CD26~Bmp4_CD26	3.48299	5.29928	20746
Bmp4_CD26~Bmpr2_Endothelia	5.29928	5.27157	20747
Bmp4_CD26~Fzd4_Endothelia	5.29928	2.77901	20748
Bmp4_CD26~Fzd6_Endothelia	5.29928	4.00128	20749
Bmp4_CD26~Fzd8_Endothelia	5.29928	1.90674	20750
Bmp4_CD26~Rgmb_Endothelia	5.29928	3.38799	20751
Bmp4_CD26~Tgfbr2_Endothelia	5.29928	3.81575	20752
Bmp4_CD26~Acvr1_Endothelia	5.29928	3.44656	20753
Bmp4_CD26~Acvr1b_Endothelia	5.29928	1.72969	20754
Bmp4_CD26~Acvrl1_Endothelia	5.29928	4.60746	20755
Bmp4_CD26~Bmpr2_LSEC	5.29928	4.85609	20756
Bmp4_CD26~Fzd4_LSEC	5.29928	2.95981	20757
Bmp4_CD26~Fzd6_LSEC	5.29928	3.04612	20758
Bmp4_CD26~Fzd8_LSEC	5.29928	1.62941	20759
Bmp4_CD26~Rgmb_LSEC	5.29928	3.07153	20760
Bmp4_CD26~Tgfbr2_LSEC	5.29928	3.58257	20761
Bmp4_CD26~Acvr1_LSEC	5.29928	3.51559	20762
Bmp4_CD26~Acvr1b_LSEC	5.29928	1.26856	20763
Bmp4_CD26~Acvrl1_LSEC	5.29928	3.58444	20764
Acvrl1_Blood~Bmp4_CD26	1.77273	5.29928	20765
Cxcr2_Blood~Bmp4_CD26	4.73347	5.29928	20766
Grm8_Blood~Bmp4_CD26	2.85387	5.29928	20767
Tgfbr1_Blood~Bmp4_CD26	2.73164	5.29928	20768
Tgfbr2_Blood~Bmp4_CD26	3.11129	5.29928	20769
Bmp4_CD26~Bmpr1a_Thy1	5.29928	3.61166	20770
Bmp4_CD26~Bmpr1b_Thy1	5.29928	1.6309	20771
Bmp4_CD26~Bmpr2_Thy1	5.29928	3.49697	20772
Bmp4_CD26~Fzd1_Thy1	5.29928	3.44999	20773
Bmp4_CD26~Fzd2_Thy1	5.29928	3.38606	20774
Bmp4_CD26~Fzd3_Thy1	5.29928	1.40572	20775
Bmp4_CD26~Fzd4_Thy1	5.29928	2.47602	20776
Bmp4_CD26~Fzd6_Thy1	5.29928	3.33092	20777
Bmp4_CD26~Fzd7_Thy1	5.29928	3.45027	20778
Bmp4_CD26~Fzd8_Thy1	5.29928	1.64039	20779
Bmp4_CD26~Rgma_Thy1	5.29928	3.98338	20780
Bmp4_CD26~Rgmb_Thy1	5.29928	3.53683	20781
Bmp4_CD26~Smo_Thy1	5.29928	3.82641	20782
Bmp4_CD26~Tgfbr2_Thy1	5.29928	4.02221	20783
Bmp4_CD26~Acvr1_Thy1	5.29928	2.88351	20784
Bmp4_CD26~Acvr1b_Thy1	5.29928	1.70551	20785
Bmp4_CD26~Acvr2b_Thy1	5.29928	1.33689	20786
Bmp4_CD26~Acvrl1_Thy1	5.29928	3.93782	20787
Bmp4_CD26~Amhr2_Thy1	5.29928	1.42396	20788
Bmp4_CD26~Bambi_Thy1	5.29928	2.35343	20789
Bmp4_CD26~Bmpr2_Kupffer	5.29928	3.64538	20790
Bmp4_CD26~Fzd7_Kupffer	5.29928	2.11703	20791
Bmp4_CD26~Rgmb_Kupffer	5.29928	2.70161	20792
Bmp4_CD26~Tgfbr1_Kupffer	5.29928	2.08816	20793
Bmp4_CD26~Tgfbr2_Kupffer	5.29928	2.97273	20794
Bmp4_CD26~Acvr1_Kupffer	5.29928	2.29744	20795
Bmp4_CD26~Acvr1b_Kupffer	5.29928	1.91538	20796
Bmp4_CD26~Acvrl1_Kupffer	5.29928	4.10622	20797
Bmp4_CD26~Bmpr1a_HSC	5.29928	3.74048	20798
Bmp4_CD26~Bmpr2_HSC	5.29928	3.81465	20799
Bmp4_CD26~Fzd1_HSC	5.29928	4.10437	20800
Bmp4_CD26~Fzd7_HSC	5.29928	2.1623	20801
Bmp4_CD26~Fzd8_HSC	5.29928	2.33556	20802
Bmp4_CD26~Rgmb_HSC	5.29928	2.2415	20803
Bmp4_CD26~Tgfbr2_HSC	5.29928	2.28492	20804
Bmp4_CD26~Acvr1_HSC	5.29928	3.24852	20805
Bmp4_CD26~Acvr1c_HSC	5.29928	1.4477	20806
Bmp4_CD26~Acvr2a_HSC	5.29928	3.30883	20807
Bmp4_CD26~Bambi_HSC	5.29928	4.14815	20808
Ppara_Hepatocyte~Nts_Thy1	4.41976	5.28809	20809
Nr3c1_CD26~Nts_Thy1	1.20489	5.28809	20810
Nr3c1_Endothelia~Nts_Thy1	1.33594	5.28809	20811
Nr3c1_LSEC~Nts_Thy1	1.47889	5.28809	20812
Nr3c1_Blood~Nts_Thy1	1.80377	5.28809	20813
Nr3c1_Thy1~Nts_Thy1	1.30403	5.28809	20814
Nts_Thy1~Nr3c1_Thy1	5.28809	1.30403	20815
Nr3c1_Kupffer~Nts_Thy1	1.61529	5.28809	20816
Nr3c1_HSC~Nts_Thy1	1.56965	5.28809	20817
Itga3_Cholangiocyte~Lama3_ClonalCholangiocyte	5.28338	1.02282	20818
Itga3_Cholangiocyte~Lama5_ClonalCholangiocyte	5.28338	5.27135	20819
Itga3_Cholangiocyte~Lamb3_ClonalCholangiocyte	5.28338	2.76716	20820
Itga3_Cholangiocyte~Lamc1_ClonalCholangiocyte	5.28338	3.70155	20821
Itga3_Cholangiocyte~Ntn4_ClonalCholangiocyte	5.28338	4.07573	20822
Itga3_Cholangiocyte~Vegfa_ClonalCholangiocyte	5.28338	4.8775	20823
Itga3_Cholangiocyte~Cd151_ClonalCholangiocyte	5.28338	3.05266	20824
Itga3_Cholangiocyte~Cd276_ClonalCholangiocyte	5.28338	3.78631	20825
Itga3_Cholangiocyte~Col16a1_ClonalCholangiocyte	5.28338	3.9577	20826
Itga3_Cholangiocyte~Col20a1_ClonalCholangiocyte	5.28338	1.07286	20827
Itga3_Cholangiocyte~Col4a1_ClonalCholangiocyte	5.28338	3.0354	20828
Itga3_Cholangiocyte~Col4a2_ClonalCholangiocyte	5.28338	2.68249	20829
Itga3_Cholangiocyte~Col4a3_ClonalCholangiocyte	5.28338	1.91303	20830
Itga3_Cholangiocyte~Col4a5_ClonalCholangiocyte	5.28338	5.2256	20831
Itga3_Cholangiocyte~Col4a6_ClonalCholangiocyte	5.28338	2.9386	20832
Itga3_Cholangiocyte~Fn1_ClonalCholangiocyte	5.28338	5.27003	20833
Itga3_Cholangiocyte~Il23a_ClonalCholangiocyte	5.28338	1.57965	20834
Cd151_Cholangiocyte~Itga3_Cholangiocyte	3.15345	5.28338	20835
Cd276_Cholangiocyte~Itga3_Cholangiocyte	3.98386	5.28338	20836
Col16a1_Cholangiocyte~Itga3_Cholangiocyte	3.79531	5.28338	20837
Col4a1_Cholangiocyte~Itga3_Cholangiocyte	3.15109	5.28338	20838
Col4a2_Cholangiocyte~Itga3_Cholangiocyte	2.66588	5.28338	20839
Col4a6_Cholangiocyte~Itga3_Cholangiocyte	2.58845	5.28338	20840
Il23a_Cholangiocyte~Itga3_Cholangiocyte	1.58651	5.28338	20841
Itga3_Cholangiocyte~Lama5_Cholangiocyte	5.28338	4.80895	20842
Itga3_Cholangiocyte~Lamb3_Cholangiocyte	5.28338	2.42329	20843
Itga3_Cholangiocyte~Lamc1_Cholangiocyte	5.28338	3.56512	20844
Itga3_Cholangiocyte~Ntn4_Cholangiocyte	5.28338	4.39529	20845
Itga3_Cholangiocyte~Vegfa_Cholangiocyte	5.28338	4.23988	20846
Itga3_Cholangiocyte~Cd151_Cholangiocyte	5.28338	3.15345	20847
Itga3_Cholangiocyte~Cd276_Cholangiocyte	5.28338	3.98386	20848
Itga3_Cholangiocyte~Col16a1_Cholangiocyte	5.28338	3.79531	20849
Itga3_Cholangiocyte~Col4a1_Cholangiocyte	5.28338	3.15109	20850
Itga3_Cholangiocyte~Col4a2_Cholangiocyte	5.28338	2.66588	20851
Itga3_Cholangiocyte~Col4a6_Cholangiocyte	5.28338	2.58845	20852
Itga3_Cholangiocyte~Il23a_Cholangiocyte	5.28338	1.58651	20853
Lama5_Cholangiocyte~Itga3_Cholangiocyte	4.80895	5.28338	20854
Lamb3_Cholangiocyte~Itga3_Cholangiocyte	2.42329	5.28338	20855
Lamc1_Cholangiocyte~Itga3_Cholangiocyte	3.56512	5.28338	20856
Ntn4_Cholangiocyte~Itga3_Cholangiocyte	4.39529	5.28338	20857
Vegfa_Cholangiocyte~Itga3_Cholangiocyte	4.23988	5.28338	20858
Itga3_Cholangiocyte~Clu_Hepatocyte	5.28338	4.99318	20859
Itga3_Cholangiocyte~Col5a3_Hepatocyte	5.28338	2.50587	20860
Itga3_Cholangiocyte~Fn1_Hepatocyte	5.28338	5.13218	20861
Cd151_CD26~Itga3_Cholangiocyte	4.64347	5.28338	20862
Cd276_CD26~Itga3_Cholangiocyte	2.39585	5.28338	20863
Col16a1_CD26~Itga3_Cholangiocyte	5.12859	5.28338	20864
Col4a3_CD26~Itga3_Cholangiocyte	3.36602	5.28338	20865
Col4a4_CD26~Itga3_Cholangiocyte	4.48974	5.28338	20866
Col4a6_CD26~Itga3_Cholangiocyte	4.82815	5.28338	20867
Col5a1_CD26~Itga3_Cholangiocyte	3.87363	5.28338	20868
Col5a2_CD26~Itga3_Cholangiocyte	4.65563	5.28338	20869
Col5a3_CD26~Itga3_Cholangiocyte	2.51642	5.28338	20870
Col8a2_CD26~Itga3_Cholangiocyte	2.43624	5.28338	20871
Fn1_CD26~Itga3_Cholangiocyte	3.08266	5.28338	20872
Lama5_CD26~Itga3_Cholangiocyte	5.0216	5.28338	20873
Lamb1_CD26~Itga3_Cholangiocyte	2.81694	5.28338	20874
Lamc1_CD26~Itga3_Cholangiocyte	4.55936	5.28338	20875
Lamc2_CD26~Itga3_Cholangiocyte	5.23677	5.28338	20876
Lamc3_CD26~Itga3_Cholangiocyte	4.46078	5.28338	20877
Ntn4_CD26~Itga3_Cholangiocyte	3.24232	5.28338	20878
Tnxb_CD26~Itga3_Cholangiocyte	3.41808	5.28338	20879
Itga3_Cholangiocyte~Lama3_Endothelia	5.28338	1.64739	20880
Itga3_Cholangiocyte~Lama5_Endothelia	5.28338	4.27682	20881
Itga3_Cholangiocyte~Lamb2_Endothelia	5.28338	5.19886	20882
Itga3_Cholangiocyte~Lamc1_Endothelia	5.28338	3.57833	20883
Itga3_Cholangiocyte~A2m_Endothelia	5.28338	1.80616	20884
Itga3_Cholangiocyte~Cd151_Endothelia	5.28338	3.53051	20885
Itga3_Cholangiocyte~Col4a1_Endothelia	5.28338	5.07305	20886
Itga3_Cholangiocyte~Col4a2_Endothelia	5.28338	4.87054	20887
Itga3_Cholangiocyte~Col5a2_Endothelia	5.28338	5.24818	20888
Itga3_Cholangiocyte~Col8a1_Endothelia	5.28338	3.43004	20889
Itga3_Cholangiocyte~Eln_Endothelia	5.28338	4.11486	20890
Itga3_Cholangiocyte~Lama3_LSEC	5.28338	1.88626	20891
Itga3_Cholangiocyte~Lama5_LSEC	5.28338	3.72454	20892
Itga3_Cholangiocyte~Lamb2_LSEC	5.28338	4.81326	20893
Itga3_Cholangiocyte~Lamc1_LSEC	5.28338	3.34209	20894
Itga3_Cholangiocyte~Plau_LSEC	5.28338	4.56606	20895
Itga3_Cholangiocyte~Cd151_LSEC	5.28338	3.38553	20896
Itga3_Cholangiocyte~Col4a2_LSEC	5.28338	5.07774	20897
Fn1_Blood~Itga3_Cholangiocyte	3.24362	5.28338	20898
Il12b_Blood~Itga3_Cholangiocyte	1.487	5.28338	20899
L1cam_Blood~Itga3_Cholangiocyte	3.45274	5.28338	20900
Lama4_Blood~Itga3_Cholangiocyte	3.03461	5.28338	20901
Psap_Blood~Itga3_Cholangiocyte	1.76321	5.28338	20902
Tgfbi_Blood~Itga3_Cholangiocyte	3.44484	5.28338	20903
Itga3_Cholangiocyte~Itgbl1_Thy1	5.28338	3.40809	20904
Itga3_Cholangiocyte~Lama2_Thy1	5.28338	4.40969	20905
Itga3_Cholangiocyte~Lama3_Thy1	5.28338	1.06779	20906
Itga3_Cholangiocyte~Lama5_Thy1	5.28338	4.40867	20907
Itga3_Cholangiocyte~Lamb1_Thy1	5.28338	4.66809	20908
Itga3_Cholangiocyte~Lamc1_Thy1	5.28338	5.00416	20909
Itga3_Cholangiocyte~Lamc2_Thy1	5.28338	4.397	20910
Itga3_Cholangiocyte~Lamc3_Thy1	5.28338	4.33263	20911
Itga3_Cholangiocyte~Ntn4_Thy1	5.28338	4.67264	20912
Itga3_Cholangiocyte~Plau_Thy1	5.28338	4.54614	20913
Itga3_Cholangiocyte~Tgfbi_Thy1	5.28338	4.28363	20914
Itga3_Cholangiocyte~Cd151_Thy1	5.28338	3.94198	20915
Itga3_Cholangiocyte~Cd276_Thy1	5.28338	2.13579	20916
Itga3_Cholangiocyte~Col16a1_Thy1	5.28338	4.86135	20917
Itga3_Cholangiocyte~Col4a1_Thy1	5.28338	4.08412	20918
Itga3_Cholangiocyte~Col4a2_Thy1	5.28338	3.46731	20919
Itga3_Cholangiocyte~Col4a3_Thy1	5.28338	2.46424	20920
Itga3_Cholangiocyte~Col4a4_Thy1	5.28338	3.40639	20921
Itga3_Cholangiocyte~Col4a5_Thy1	5.28338	4.91238	20922
Itga3_Cholangiocyte~Col4a6_Thy1	5.28338	4.00908	20923
Itga3_Cholangiocyte~Col5a1_Thy1	5.28338	5.25507	20924
Itga3_Cholangiocyte~Col5a2_Thy1	5.28338	5.10719	20925
Itga3_Cholangiocyte~Col5a3_Thy1	5.28338	3.79244	20926
Itga3_Cholangiocyte~Col8a2_Thy1	5.28338	2.20241	20927
Itga3_Cholangiocyte~Lama4_Kupffer	5.28338	4.9086	20928
Itga3_Cholangiocyte~Lamb2_Kupffer	5.28338	3.17616	20929
Itga3_Cholangiocyte~Ntn4_Kupffer	5.28338	4.89714	20930
Itga3_Cholangiocyte~Plau_Kupffer	5.28338	4.36874	20931
Itga3_Cholangiocyte~Psap_Kupffer	5.28338	2.32604	20932
Itga3_Cholangiocyte~Tgfbi_Kupffer	5.28338	4.4449	20933
Itga3_Cholangiocyte~Cd151_Kupffer	5.28338	2.10486	20934
Itga3_Cholangiocyte~Col4a1_Kupffer	5.28338	3.86018	20935
Itga3_Cholangiocyte~Col4a2_Kupffer	5.28338	3.52484	20936
Itga3_Cholangiocyte~Lama2_HSC	5.28338	4.88592	20937
Itga3_Cholangiocyte~Lama4_HSC	5.28338	3.39397	20938
Itga3_Cholangiocyte~Lamb2_HSC	5.28338	3.82032	20939
Itga3_Cholangiocyte~Ntn4_HSC	5.28338	3.54332	20940
Itga3_Cholangiocyte~Tnc_HSC	5.28338	4.19977	20941
Itga3_Cholangiocyte~Tnxb_HSC	5.28338	3.94086	20942
Itga3_Cholangiocyte~Cd151_HSC	5.28338	3.61685	20943
Itga3_Cholangiocyte~Col1a1_HSC	5.28338	4.0861	20944
Itga3_Cholangiocyte~Col5a2_HSC	5.28338	4.71073	20945
Itga3_Cholangiocyte~Col5a3_HSC	5.28338	2.91231	20946
Itga3_Cholangiocyte~Col6a2_HSC	5.28338	4.86063	20947
Itga3_Cholangiocyte~Col8a1_HSC	5.28338	3.18604	20948
App_CD26~Pcolce_CD26	4.89663	5.28334	20949
Pcolce_CD26~App_CD26	5.28334	4.89663	20950
Pcolce_CD26~App_Endothelia	5.28334	5.0564	20951
Pcolce_CD26~App_LSEC	5.28334	5.08289	20952
Pcolce_CD26~Antxr1_Thy1	5.28334	4.98433	20953
Pcolce_CD26~App_Thy1	5.28334	4.82613	20954
Pcolce_CD26~App_Kupffer	5.28334	4.31162	20955
Pcolce_CD26~Antxr1_HSC	5.28334	4.30312	20956
Pcolce_CD26~App_HSC	5.28334	4.76487	20957
Il15_ClonalCholangiocyte~Epor_HSC	3.55858	5.27886	20958
Il18_ClonalCholangiocyte~Epor_HSC	4.34203	5.27886	20959
Kitl_ClonalCholangiocyte~Epor_HSC	3.36678	5.27886	20960
Lif_ClonalCholangiocyte~Epor_HSC	2.53967	5.27886	20961
Thpo_ClonalCholangiocyte~Epor_HSC	1.92046	5.27886	20962
Tnfsf10_ClonalCholangiocyte~Epor_HSC	2.13626	5.27886	20963
Txlna_ClonalCholangiocyte~Epor_HSC	1.12202	5.27886	20964
Il15_Cholangiocyte~Epor_HSC	3.618	5.27886	20965
Il18_Cholangiocyte~Epor_HSC	4.0724	5.27886	20966
Kitl_Cholangiocyte~Epor_HSC	2.79396	5.27886	20967
Lif_Cholangiocyte~Epor_HSC	2.5367	5.27886	20968
Thpo_Cholangiocyte~Epor_HSC	1.6631	5.27886	20969
Tnf_Cholangiocyte~Epor_HSC	1.87943	5.27886	20970
Tnfsf10_Cholangiocyte~Epor_HSC	2.40973	5.27886	20971
Txlna_Cholangiocyte~Epor_HSC	1.2877	5.27886	20972
Il18_Hepatocyte~Epor_HSC	3.09747	5.27886	20973
Thpo_Hepatocyte~Epor_HSC	3.33095	5.27886	20974
Il15_CD26~Epor_HSC	2.75463	5.27886	20975
Il16_CD26~Epor_HSC	4.22742	5.27886	20976
Lif_CD26~Epor_HSC	1.7278	5.27886	20977
Thpo_CD26~Epor_HSC	2.19602	5.27886	20978
Il15_Endothelia~Epor_HSC	3.38136	5.27886	20979
Il16_Endothelia~Epor_HSC	3.40124	5.27886	20980
Tnfsf10_Endothelia~Epor_HSC	5.06061	5.27886	20981
Txlna_Endothelia~Epor_HSC	1.37747	5.27886	20982
Epor_HSC~Il15_LSEC	5.27886	2.99794	20983
Epor_HSC~Il16_LSEC	5.27886	3.53735	20984
Epor_HSC~Kitl_LSEC	5.27886	4.6275	20985
Epor_HSC~Txlna_LSEC	5.27886	1.30846	20986
Csf2_Blood~Epor_HSC	2.44052	5.27886	20987
Ifng_Blood~Epor_HSC	4.85413	5.27886	20988
Il12a_Blood~Epor_HSC	2.92276	5.27886	20989
Il12b_Blood~Epor_HSC	1.487	5.27886	20990
Il15_Blood~Epor_HSC	3.12736	5.27886	20991
Il18_Blood~Epor_HSC	2.78653	5.27886	20992
Il1a_Blood~Epor_HSC	3.40539	5.27886	20993
Il4_Blood~Epor_HSC	4.77361	5.27886	20994
Lta_Blood~Epor_HSC	2.93634	5.27886	20995
Tnf_Blood~Epor_HSC	2.65326	5.27886	20996
Tnfsf10_Blood~Epor_HSC	3.8434	5.27886	20997
Txlna_Blood~Epor_HSC	1.99656	5.27886	20998
Epor_HSC~Il15_Thy1	5.27886	3.49268	20999
Epor_HSC~Il16_Thy1	5.27886	3.15479	21000
Epor_HSC~Il18_Thy1	5.27886	5.24495	21001
Epor_HSC~Il6_Thy1	5.27886	4.40084	21002
Epor_HSC~Kitl_Thy1	5.27886	4.45295	21003
Epor_HSC~Lif_Thy1	5.27886	2.25139	21004
Epor_HSC~Thpo_Thy1	5.27886	1.87136	21005
Epor_HSC~Tnfsf10_Thy1	5.27886	4.21339	21006
Epor_HSC~Txlna_Thy1	5.27886	1.06628	21007
Epor_HSC~Il10_Kupffer	5.27886	4.98044	21008
Epor_HSC~Il15_Kupffer	5.27886	4.63572	21009
Epor_HSC~Il16_Kupffer	5.27886	3.58348	21010
Epor_HSC~Il6_Kupffer	5.27886	4.59776	21011
Epor_HSC~Kitl_Kupffer	5.27886	3.20027	21012
Epor_HSC~Tnf_Kupffer	5.27886	4.75226	21013
Epor_HSC~Tnfsf10_Kupffer	5.27886	4.04848	21014
Epor_HSC~Txlna_Kupffer	5.27886	1.0778	21015
Epor_HSC~Il15_HSC	5.27886	3.75228	21016
Epor_HSC~Kitl_HSC	5.27886	3.53228	21017
Il15_HSC~Epor_HSC	3.75228	5.27886	21018
Kitl_HSC~Epor_HSC	3.53228	5.27886	21019
Notch2_ClonalCholangiocyte~Jag1_Endothelia	4.09212	5.27855	21020
Smo_ClonalCholangiocyte~Jag1_Endothelia	3.07309	5.27855	21021
Notch2_Cholangiocyte~Jag1_Endothelia	4.28668	5.27855	21022
Smo_Cholangiocyte~Jag1_Endothelia	3.28468	5.27855	21023
Ahr_CD26~Jag1_Endothelia	1.39058	5.27855	21024
Ar_CD26~Jag1_Endothelia	1.70471	5.27855	21025
Notch2_CD26~Jag1_Endothelia	2.96871	5.27855	21026
Smo_CD26~Jag1_Endothelia	4.69061	5.27855	21027
Ahr_Endothelia~Jag1_Endothelia	2.0751	5.27855	21028
F2r_Endothelia~Jag1_Endothelia	4.44349	5.27855	21029
Jag1_Endothelia~Notch1_Endothelia	5.27855	4.28281	21030
Jag1_Endothelia~Ahr_Endothelia	5.27855	2.0751	21031
Jag1_Endothelia~F2r_Endothelia	5.27855	4.44349	21032
Notch1_Endothelia~Jag1_Endothelia	4.28281	5.27855	21033
Jag1_Endothelia~Notch1_LSEC	5.27855	4.06228	21034
Jag1_Endothelia~Ahr_LSEC	5.27855	2.70889	21035
Jag1_Endothelia~F2r_LSEC	5.27855	4.83928	21036
Cxcr2_Blood~Jag1_Endothelia	4.73347	5.27855	21037
F2r_Blood~Jag1_Endothelia	3.17249	5.27855	21038
Notch1_Blood~Jag1_Endothelia	1.83025	5.27855	21039
Notch2_Blood~Jag1_Endothelia	2.15043	5.27855	21040
Jag1_Endothelia~Notch1_Thy1	5.27855	2.58062	21041
Jag1_Endothelia~Notch2_Thy1	5.27855	2.77348	21042
Jag1_Endothelia~Smo_Thy1	5.27855	3.82641	21043
Jag1_Endothelia~Ahr_Thy1	5.27855	1.73521	21044
Jag1_Endothelia~Ar_Thy1	5.27855	2.79314	21045
Jag1_Endothelia~F2r_Thy1	5.27855	2.10296	21046
Jag1_Endothelia~Notch1_Kupffer	5.27855	2.52244	21047
Jag1_Endothelia~Notch2_Kupffer	5.27855	2.0776	21048
Jag1_Endothelia~F2r_Kupffer	5.27855	2.85248	21049
Jag1_Endothelia~Notch1_HSC	5.27855	2.88658	21050
Jag1_Endothelia~Notch2_HSC	5.27855	1.90707	21051
Jag1_Endothelia~Notch3_HSC	5.27855	4.6787	21052
Jag1_Endothelia~F2r_HSC	5.27855	3.19022	21053
Megf6_CD26~Cacna1a_ClonalCholangiocyte	5.27612	1.7841	21054
Megf6_CD26~Crim1_ClonalCholangiocyte	5.27612	3.56699	21055
Megf6_CD26~Cacna1a_Cholangiocyte	5.27612	1.07415	21056
Megf6_CD26~Crim1_Cholangiocyte	5.27612	3.30613	21057
Megf6_CD26~Ppara_Hepatocyte	5.27612	4.41976	21058
Cacna1a_CD26~Megf6_CD26	1.39267	5.27612	21059
Megf6_CD26~Cacna1a_CD26	5.27612	1.39267	21060
Megf6_CD26~Crim1_LSEC	5.27612	5.14296	21061
Megf6_CD26~Cacna1a_Thy1	5.27612	1.74201	21062
Megf6_CD26~Crim1_Thy1	5.27612	5.23106	21063
Megf6_CD26~Egfr_Thy1	5.27612	2.96324	21064
Megf6_CD26~Crim1_Kupffer	5.27612	3.70637	21065
Megf6_CD26~Cacna1a_HSC	5.27612	2.12016	21066
Megf6_CD26~Crim1_HSC	5.27612	3.60912	21067
Megf6_CD26~Egfr_HSC	5.27612	3.37125	21068
Lgr4_ClonalCholangiocyte~Rspo3_LSEC	3.43484	5.27533	21069
Lrp6_ClonalCholangiocyte~Rspo3_LSEC	3.09585	5.27533	21070
Znrf3_ClonalCholangiocyte~Rspo3_LSEC	2.38477	5.27533	21071
Lgr4_Cholangiocyte~Rspo3_LSEC	3.56583	5.27533	21072
Lrp6_Cholangiocyte~Rspo3_LSEC	3.13299	5.27533	21073
Znrf3_Cholangiocyte~Rspo3_LSEC	2.47709	5.27533	21074
Lgr4_Hepatocyte~Rspo3_LSEC	2.66172	5.27533	21075
Lgr4_CD26~Rspo3_LSEC	2.05183	5.27533	21076
Lrp6_CD26~Rspo3_LSEC	2.29957	5.27533	21077
Lrp6_Endothelia~Rspo3_LSEC	2.6281	5.27533	21078
Lrp6_LSEC~Rspo3_LSEC	3.04488	5.27533	21079
Rspo3_LSEC~Lrp6_LSEC	5.27533	3.04488	21080
Rspo3_LSEC~Lgr4_Thy1	5.27533	1.92043	21081
Rspo3_LSEC~Lrp6_Thy1	5.27533	2.39472	21082
Lrp6_Kupffer~Rspo3_LSEC	3.00549	5.27533	21083
Lrp6_HSC~Rspo3_LSEC	1.81093	5.27533	21084
Adm_LSEC~Ramp2_Thy1	3.014	5.27214	21085
Adm_Blood~Ramp2_Thy1	1.87841	5.27214	21086
Adm_Thy1~Ramp2_Thy1	3.81589	5.27214	21087
Ramp2_Thy1~Adm_Thy1	5.27214	3.81589	21088
Adm_Kupffer~Ramp2_Thy1	3.18216	5.27214	21089
Il10_Kupffer~Ramp2_Thy1	4.98044	5.27214	21090
Adm_HSC~Ramp2_Thy1	5.16392	5.27214	21091
Bmp1_ClonalCholangiocyte~Bmpr2_Endothelia	4.50225	5.27157	21092
Bmp6_ClonalCholangiocyte~Bmpr2_Endothelia	3.98412	5.27157	21093
Bmp7_ClonalCholangiocyte~Bmpr2_Endothelia	3.67721	5.27157	21094
Fstl1_ClonalCholangiocyte~Bmpr2_Endothelia	3.77609	5.27157	21095
Bmp1_Cholangiocyte~Bmpr2_Endothelia	4.48864	5.27157	21096
Bmp6_Cholangiocyte~Bmpr2_Endothelia	4.36221	5.27157	21097
Bmp7_Cholangiocyte~Bmpr2_Endothelia	3.69942	5.27157	21098
Fstl1_Cholangiocyte~Bmpr2_Endothelia	3.77579	5.27157	21099
Bmpr2_Endothelia~Bmp1_Hepatocyte	5.27157	4.76341	21100
Bmp1_CD26~Bmpr2_Endothelia	4.62718	5.27157	21101
Bmp3_CD26~Bmpr2_Endothelia	2.8704	5.27157	21102
Bmp7_CD26~Bmpr2_Endothelia	2.52093	5.27157	21103
Fst_CD26~Bmpr2_Endothelia	4.87524	5.27157	21104
Gdf2_CD26~Bmpr2_Endothelia	4.55895	5.27157	21105
Bmp2_Endothelia~Bmpr2_Endothelia	5.24679	5.27157	21106
Bmp4_Endothelia~Bmpr2_Endothelia	3.22823	5.27157	21107
Bmp6_Endothelia~Bmpr2_Endothelia	4.63065	5.27157	21108
Fstl1_Endothelia~Bmpr2_Endothelia	4.16511	5.27157	21109
Bmpr2_Endothelia~Bmp2_Endothelia	5.27157	5.24679	21110
Bmpr2_Endothelia~Bmp4_Endothelia	5.27157	3.22823	21111
Bmpr2_Endothelia~Bmp6_Endothelia	5.27157	4.63065	21112
Bmpr2_Endothelia~Fstl1_Endothelia	5.27157	4.16511	21113
Bmp2_Blood~Bmpr2_Endothelia	3.08953	5.27157	21114
Bmpr2_Endothelia~Fst_Thy1	5.27157	4.36741	21115
Bmpr2_Endothelia~Gdf2_Thy1	5.27157	2.97669	21116
Bmpr2_Endothelia~Bmp3_Thy1	5.27157	2.1398	21117
Bmpr2_Endothelia~Bmp4_Thy1	5.27157	4.99406	21118
Bmpr2_Endothelia~Bmp6_Thy1	5.27157	3.23542	21119
Bmpr2_Endothelia~Bmp7_Thy1	5.27157	2.61693	21120
Bmpr2_Endothelia~Bmp6_Kupffer	5.27157	4.24487	21121
Bmpr2_Endothelia~Gdf6_HSC	5.27157	4.26085	21122
Bmpr2_Endothelia~Bmp1_HSC	5.27157	4.49761	21123
Bmpr2_Endothelia~Bmp2_HSC	5.27157	3.77124	21124
Bmpr2_Endothelia~Bmp4_HSC	5.27157	4.21548	21125
Bsg_ClonalCholangiocyte~Lama5_ClonalCholangiocyte	1.68417	5.27135	21126
Dag1_ClonalCholangiocyte~Lama5_ClonalCholangiocyte	2.39732	5.27135	21127
Igf2r_ClonalCholangiocyte~Lama5_ClonalCholangiocyte	1.98634	5.27135	21128
Itga2_ClonalCholangiocyte~Lama5_ClonalCholangiocyte	1.90705	5.27135	21129
Itga3_ClonalCholangiocyte~Lama5_ClonalCholangiocyte	5.22412	5.27135	21130
Itga5_ClonalCholangiocyte~Lama5_ClonalCholangiocyte	1.68076	5.27135	21131
Itga6_ClonalCholangiocyte~Lama5_ClonalCholangiocyte	3.56561	5.27135	21132
Itga7_ClonalCholangiocyte~Lama5_ClonalCholangiocyte	1.68959	5.27135	21133
Itga9_ClonalCholangiocyte~Lama5_ClonalCholangiocyte	3.83614	5.27135	21134
Itgav_ClonalCholangiocyte~Lama5_ClonalCholangiocyte	2.64631	5.27135	21135
Itgb1_ClonalCholangiocyte~Lama5_ClonalCholangiocyte	2.17394	5.27135	21136
Itgb4_ClonalCholangiocyte~Lama5_ClonalCholangiocyte	5.03651	5.27135	21137
Itgb5_ClonalCholangiocyte~Lama5_ClonalCholangiocyte	4.64872	5.27135	21138
Itgb6_ClonalCholangiocyte~Lama5_ClonalCholangiocyte	2.89166	5.27135	21139
Itgb8_ClonalCholangiocyte~Lama5_ClonalCholangiocyte	4.66599	5.27135	21140
Lama5_ClonalCholangiocyte~Plxnb2_ClonalCholangiocyte	5.27135	1.52806	21141
Lama5_ClonalCholangiocyte~Ptprk_ClonalCholangiocyte	5.27135	2.42555	21142
Lama5_ClonalCholangiocyte~Tfrc_ClonalCholangiocyte	5.27135	2.9309	21143
Lama5_ClonalCholangiocyte~Bsg_ClonalCholangiocyte	5.27135	1.68417	21144
Lama5_ClonalCholangiocyte~Dag1_ClonalCholangiocyte	5.27135	2.39732	21145
Lama5_ClonalCholangiocyte~Igf2r_ClonalCholangiocyte	5.27135	1.98634	21146
Lama5_ClonalCholangiocyte~Itga2_ClonalCholangiocyte	5.27135	1.90705	21147
Lama5_ClonalCholangiocyte~Itga3_ClonalCholangiocyte	5.27135	5.22412	21148
Lama5_ClonalCholangiocyte~Itga5_ClonalCholangiocyte	5.27135	1.68076	21149
Lama5_ClonalCholangiocyte~Itga6_ClonalCholangiocyte	5.27135	3.56561	21150
Lama5_ClonalCholangiocyte~Itga7_ClonalCholangiocyte	5.27135	1.68959	21151
Lama5_ClonalCholangiocyte~Itga9_ClonalCholangiocyte	5.27135	3.83614	21152
Lama5_ClonalCholangiocyte~Itgav_ClonalCholangiocyte	5.27135	2.64631	21153
Lama5_ClonalCholangiocyte~Itgb1_ClonalCholangiocyte	5.27135	2.17394	21154
Lama5_ClonalCholangiocyte~Itgb4_ClonalCholangiocyte	5.27135	5.03651	21155
Lama5_ClonalCholangiocyte~Itgb5_ClonalCholangiocyte	5.27135	4.64872	21156
Lama5_ClonalCholangiocyte~Itgb6_ClonalCholangiocyte	5.27135	2.89166	21157
Lama5_ClonalCholangiocyte~Itgb8_ClonalCholangiocyte	5.27135	4.66599	21158
Plxnb2_ClonalCholangiocyte~Lama5_ClonalCholangiocyte	1.52806	5.27135	21159
Ptprk_ClonalCholangiocyte~Lama5_ClonalCholangiocyte	2.42555	5.27135	21160
Tfrc_ClonalCholangiocyte~Lama5_ClonalCholangiocyte	2.9309	5.27135	21161
Bsg_Cholangiocyte~Lama5_ClonalCholangiocyte	1.71399	5.27135	21162
Dag1_Cholangiocyte~Lama5_ClonalCholangiocyte	2.51545	5.27135	21163
Igf2r_Cholangiocyte~Lama5_ClonalCholangiocyte	2.03886	5.27135	21164
Itga2_Cholangiocyte~Lama5_ClonalCholangiocyte	1.81912	5.27135	21165
Itga5_Cholangiocyte~Lama5_ClonalCholangiocyte	2.02187	5.27135	21166
Itga6_Cholangiocyte~Lama5_ClonalCholangiocyte	3.40472	5.27135	21167
Itga9_Cholangiocyte~Lama5_ClonalCholangiocyte	4.29418	5.27135	21168
Itgav_Cholangiocyte~Lama5_ClonalCholangiocyte	2.86825	5.27135	21169
Itgb1_Cholangiocyte~Lama5_ClonalCholangiocyte	2.244	5.27135	21170
Itgb4_Cholangiocyte~Lama5_ClonalCholangiocyte	4.85688	5.27135	21171
Itgb5_Cholangiocyte~Lama5_ClonalCholangiocyte	4.94033	5.27135	21172
Itgb6_Cholangiocyte~Lama5_ClonalCholangiocyte	3.07634	5.27135	21173
Itgb8_Cholangiocyte~Lama5_ClonalCholangiocyte	4.29215	5.27135	21174
Plxnb2_Cholangiocyte~Lama5_ClonalCholangiocyte	1.59487	5.27135	21175
Ptprk_Cholangiocyte~Lama5_ClonalCholangiocyte	2.33151	5.27135	21176
Tfrc_Cholangiocyte~Lama5_ClonalCholangiocyte	2.91643	5.27135	21177
Lama5_ClonalCholangiocyte~Ppara_Hepatocyte	5.27135	4.41976	21178
Lama5_ClonalCholangiocyte~Scarb1_Hepatocyte	5.27135	2.77589	21179
Lama5_ClonalCholangiocyte~Itga7_Hepatocyte	5.27135	1.67752	21180
Lama5_ClonalCholangiocyte~Itgb5_Hepatocyte	5.27135	3.4662	21181
Bsg_CD26~Lama5_ClonalCholangiocyte	3.29323	5.27135	21182
Dag1_CD26~Lama5_ClonalCholangiocyte	2.55222	5.27135	21183
Folr1_CD26~Lama5_ClonalCholangiocyte	5.17423	5.27135	21184
Igf2r_CD26~Lama5_ClonalCholangiocyte	1.02404	5.27135	21185
Itga3_CD26~Lama5_ClonalCholangiocyte	4.86962	5.27135	21186
Itga7_CD26~Lama5_ClonalCholangiocyte	1.64545	5.27135	21187
Itgav_CD26~Lama5_ClonalCholangiocyte	2.72001	5.27135	21188
Itgb1_CD26~Lama5_ClonalCholangiocyte	2.17595	5.27135	21189
Itgb4_CD26~Lama5_ClonalCholangiocyte	3.32208	5.27135	21190
Itgb5_CD26~Lama5_ClonalCholangiocyte	3.15207	5.27135	21191
Sv2a_CD26~Lama5_ClonalCholangiocyte	2.60329	5.27135	21192
Lama5_ClonalCholangiocyte~Scarb1_Endothelia	5.27135	2.41975	21193
Lama5_ClonalCholangiocyte~Bcam_Endothelia	5.27135	4.85241	21194
Lama5_ClonalCholangiocyte~Dag1_Endothelia	5.27135	2.33658	21195
Lama5_ClonalCholangiocyte~Itga1_Endothelia	5.27135	3.67239	21196
Lama5_ClonalCholangiocyte~Itga2_Endothelia	5.27135	1.88353	21197
Lama5_ClonalCholangiocyte~Itga5_Endothelia	5.27135	2.22197	21198
Lama5_ClonalCholangiocyte~Itga6_Endothelia	5.27135	3.46518	21199
Lama5_ClonalCholangiocyte~Itgb1_Endothelia	5.27135	3.25999	21200
Lama5_ClonalCholangiocyte~Scarb1_LSEC	5.27135	2.8711	21201
Lama5_ClonalCholangiocyte~Cd36_LSEC	5.27135	4.50336	21202
Lama5_ClonalCholangiocyte~Dag1_LSEC	5.27135	1.70049	21203
Lama5_ClonalCholangiocyte~Itga1_LSEC	5.27135	3.81154	21204
Lama5_ClonalCholangiocyte~Itga10_LSEC	5.27135	1.22932	21205
Lama5_ClonalCholangiocyte~Itga5_LSEC	5.27135	2.14516	21206
Lama5_ClonalCholangiocyte~Itga6_LSEC	5.27135	3.07776	21207
Lama5_ClonalCholangiocyte~Itga8_LSEC	5.27135	4.6509	21208
Lama5_ClonalCholangiocyte~Itgb1_LSEC	5.27135	3.01846	21209
Cd44_Blood~Lama5_ClonalCholangiocyte	5.16989	5.27135	21210
Itga1_Blood~Lama5_ClonalCholangiocyte	2.38474	5.27135	21211
Itga2_Blood~Lama5_ClonalCholangiocyte	2.87864	5.27135	21212
Itga8_Blood~Lama5_ClonalCholangiocyte	2.25735	5.27135	21213
Itgad_Blood~Lama5_ClonalCholangiocyte	3.33139	5.27135	21214
Itgae_Blood~Lama5_ClonalCholangiocyte	2.88456	5.27135	21215
Itgb1_Blood~Lama5_ClonalCholangiocyte	2.7251	5.27135	21216
M6pr_Blood~Lama5_ClonalCholangiocyte	1.26302	5.27135	21217
Scarb1_Blood~Lama5_ClonalCholangiocyte	1.79097	5.27135	21218
Sv2a_Blood~Lama5_ClonalCholangiocyte	1.1029	5.27135	21219
Tfrc_Blood~Lama5_ClonalCholangiocyte	4.01742	5.27135	21220
Treml2_Blood~Lama5_ClonalCholangiocyte	3.01585	5.27135	21221
Lama5_ClonalCholangiocyte~Sv2a_Thy1	5.27135	1.84519	21222
Lama5_ClonalCholangiocyte~Bsg_Thy1	5.27135	2.12458	21223
Lama5_ClonalCholangiocyte~Dag1_Thy1	5.27135	2.07235	21224
Lama5_ClonalCholangiocyte~Folr1_Thy1	5.27135	3.62539	21225
Lama5_ClonalCholangiocyte~Igf2r_Thy1	5.27135	1.6695	21226
Lama5_ClonalCholangiocyte~Itga11_Thy1	5.27135	3.28093	21227
Lama5_ClonalCholangiocyte~Itga3_Thy1	5.27135	4.044	21228
Lama5_ClonalCholangiocyte~Itga5_Thy1	5.27135	1.33984	21229
Lama5_ClonalCholangiocyte~Itga6_Thy1	5.27135	2.88724	21230
Lama5_ClonalCholangiocyte~Itga7_Thy1	5.27135	1.29081	21231
Lama5_ClonalCholangiocyte~Itga9_Thy1	5.27135	3.99587	21232
Lama5_ClonalCholangiocyte~Itgav_Thy1	5.27135	2.17171	21233
Lama5_ClonalCholangiocyte~Itgb1_Thy1	5.27135	2.52557	21234
Lama5_ClonalCholangiocyte~Itgb4_Thy1	5.27135	3.75429	21235
Lama5_ClonalCholangiocyte~Itgb5_Thy1	5.27135	4.2729	21236
Lama5_ClonalCholangiocyte~Plxnb2_Kupffer	5.27135	1.34788	21237
Lama5_ClonalCholangiocyte~Scarb1_Kupffer	5.27135	3.44576	21238
Lama5_ClonalCholangiocyte~Tfrc_Kupffer	5.27135	3.41307	21239
Lama5_ClonalCholangiocyte~Cd36_Kupffer	5.27135	3.45008	21240
Lama5_ClonalCholangiocyte~Cd44_Kupffer	5.27135	5.09373	21241
Lama5_ClonalCholangiocyte~Itga1_Kupffer	5.27135	2.34697	21242
Lama5_ClonalCholangiocyte~Itga4_Kupffer	5.27135	3.74383	21243
Lama5_ClonalCholangiocyte~Itga6_Kupffer	5.27135	2.41209	21244
Lama5_ClonalCholangiocyte~Itga8_Kupffer	5.27135	3.64151	21245
Lama5_ClonalCholangiocyte~Itgav_Kupffer	5.27135	2.31916	21246
Lama5_ClonalCholangiocyte~Itgb1_Kupffer	5.27135	2.70495	21247
Lama5_ClonalCholangiocyte~Ptprk_HSC	5.27135	3.17979	21248
Lama5_ClonalCholangiocyte~Scarb1_HSC	5.27135	2.028	21249
Lama5_ClonalCholangiocyte~Dag1_HSC	5.27135	2.24907	21250
Lama5_ClonalCholangiocyte~Itga1_HSC	5.27135	4.49798	21251
Lama5_ClonalCholangiocyte~Itga2b_HSC	5.27135	4.6691	21252
Lama5_ClonalCholangiocyte~Itga7_HSC	5.27135	1.43664	21253
Lama5_ClonalCholangiocyte~Itga8_HSC	5.27135	4.4003	21254
Lama5_ClonalCholangiocyte~Itgav_HSC	5.27135	2.65847	21255
Lama5_ClonalCholangiocyte~Itgb1_HSC	5.27135	3.79969	21256
Lama5_ClonalCholangiocyte~Itgb5_HSC	5.27135	4.78701	21257
Fgfr1_ClonalCholangiocyte~Fn1_ClonalCholangiocyte	3.5552	5.27003	21258
Fn1_ClonalCholangiocyte~Gabbr1_ClonalCholangiocyte	5.27003	3.90457	21259
Fn1_ClonalCholangiocyte~Igf2r_ClonalCholangiocyte	5.27003	1.98634	21260
Fn1_ClonalCholangiocyte~Itga2_ClonalCholangiocyte	5.27003	1.90705	21261
Fn1_ClonalCholangiocyte~Itga3_ClonalCholangiocyte	5.27003	5.22412	21262
Fn1_ClonalCholangiocyte~Itga5_ClonalCholangiocyte	5.27003	1.68076	21263
Fn1_ClonalCholangiocyte~Itgav_ClonalCholangiocyte	5.27003	2.64631	21264
Fn1_ClonalCholangiocyte~Itgb1_ClonalCholangiocyte	5.27003	2.17394	21265
Fn1_ClonalCholangiocyte~Itgb5_ClonalCholangiocyte	5.27003	4.64872	21266
Fn1_ClonalCholangiocyte~Itgb6_ClonalCholangiocyte	5.27003	2.89166	21267
Fn1_ClonalCholangiocyte~Rara_ClonalCholangiocyte	5.27003	1.49981	21268
Fn1_ClonalCholangiocyte~Tfrc_ClonalCholangiocyte	5.27003	2.9309	21269
Fn1_ClonalCholangiocyte~Fgfr1_ClonalCholangiocyte	5.27003	3.5552	21270
Gabbr1_ClonalCholangiocyte~Fn1_ClonalCholangiocyte	3.90457	5.27003	21271
Igf2r_ClonalCholangiocyte~Fn1_ClonalCholangiocyte	1.98634	5.27003	21272
Itga2_ClonalCholangiocyte~Fn1_ClonalCholangiocyte	1.90705	5.27003	21273
Itga3_ClonalCholangiocyte~Fn1_ClonalCholangiocyte	5.22412	5.27003	21274
Itga5_ClonalCholangiocyte~Fn1_ClonalCholangiocyte	1.68076	5.27003	21275
Itgav_ClonalCholangiocyte~Fn1_ClonalCholangiocyte	2.64631	5.27003	21276
Itgb1_ClonalCholangiocyte~Fn1_ClonalCholangiocyte	2.17394	5.27003	21277
Itgb5_ClonalCholangiocyte~Fn1_ClonalCholangiocyte	4.64872	5.27003	21278
Itgb6_ClonalCholangiocyte~Fn1_ClonalCholangiocyte	2.89166	5.27003	21279
Rara_ClonalCholangiocyte~Fn1_ClonalCholangiocyte	1.49981	5.27003	21280
Tfrc_ClonalCholangiocyte~Fn1_ClonalCholangiocyte	2.9309	5.27003	21281
Fgfr1_Cholangiocyte~Fn1_ClonalCholangiocyte	3.6552	5.27003	21282
Gabbr1_Cholangiocyte~Fn1_ClonalCholangiocyte	3.15851	5.27003	21283
Igf2r_Cholangiocyte~Fn1_ClonalCholangiocyte	2.03886	5.27003	21284
Itga2_Cholangiocyte~Fn1_ClonalCholangiocyte	1.81912	5.27003	21285
Itga5_Cholangiocyte~Fn1_ClonalCholangiocyte	2.02187	5.27003	21286
Itgav_Cholangiocyte~Fn1_ClonalCholangiocyte	2.86825	5.27003	21287
Itgb1_Cholangiocyte~Fn1_ClonalCholangiocyte	2.244	5.27003	21288
Itgb5_Cholangiocyte~Fn1_ClonalCholangiocyte	4.94033	5.27003	21289
Itgb6_Cholangiocyte~Fn1_ClonalCholangiocyte	3.07634	5.27003	21290
Ltbp4_Cholangiocyte~Fn1_ClonalCholangiocyte	4.7522	5.27003	21291
Rara_Cholangiocyte~Fn1_ClonalCholangiocyte	1.17856	5.27003	21292
Tfrc_Cholangiocyte~Fn1_ClonalCholangiocyte	2.91643	5.27003	21293
Fn1_ClonalCholangiocyte~Itgb5_Hepatocyte	5.27003	3.4662	21294
Fn1_ClonalCholangiocyte~Adra1b_Hepatocyte	5.27003	4.72604	21295
Aoc3_CD26~Fn1_ClonalCholangiocyte	1.78385	5.27003	21296
Fgfr1_CD26~Fn1_ClonalCholangiocyte	2.9388	5.27003	21297
Gabbr1_CD26~Fn1_ClonalCholangiocyte	4.20918	5.27003	21298
Igf2r_CD26~Fn1_ClonalCholangiocyte	1.02404	5.27003	21299
Itga3_CD26~Fn1_ClonalCholangiocyte	4.86962	5.27003	21300
Itgav_CD26~Fn1_ClonalCholangiocyte	2.72001	5.27003	21301
Itgb1_CD26~Fn1_ClonalCholangiocyte	2.17595	5.27003	21302
Itgb3_CD26~Fn1_ClonalCholangiocyte	3.54783	5.27003	21303
Itgb5_CD26~Fn1_ClonalCholangiocyte	3.15207	5.27003	21304
Slc1a5_CD26~Fn1_ClonalCholangiocyte	3.99432	5.27003	21305
Tnfrsf11b_CD26~Fn1_ClonalCholangiocyte	5.16851	5.27003	21306
Fn1_ClonalCholangiocyte~Gabbr1_Endothelia	5.27003	3.67324	21307
Fn1_ClonalCholangiocyte~Itga2_Endothelia	5.27003	1.88353	21308
Fn1_ClonalCholangiocyte~Itga5_Endothelia	5.27003	2.22197	21309
Fn1_ClonalCholangiocyte~Itgb1_Endothelia	5.27003	3.25999	21310
Fn1_ClonalCholangiocyte~Itgb3_Endothelia	5.27003	2.4281	21311
Fn1_ClonalCholangiocyte~Rara_Endothelia	5.27003	1.17218	21312
Fn1_ClonalCholangiocyte~Gabbr1_LSEC	5.27003	4.09108	21313
Fn1_ClonalCholangiocyte~Itga5_LSEC	5.27003	2.14516	21314
Fn1_ClonalCholangiocyte~Itga8_LSEC	5.27003	4.6509	21315
Fn1_ClonalCholangiocyte~Itgb1_LSEC	5.27003	3.01846	21316
Fn1_ClonalCholangiocyte~Itgb3_LSEC	5.27003	2.50187	21317
Fn1_ClonalCholangiocyte~Adipor1_LSEC	5.27003	1.51048	21318
Fn1_ClonalCholangiocyte~Cd36_LSEC	5.27003	4.50336	21319
Cd44_Blood~Fn1_ClonalCholangiocyte	5.16989	5.27003	21320
Gabbr1_Blood~Fn1_ClonalCholangiocyte	2.43361	5.27003	21321
Itga2_Blood~Fn1_ClonalCholangiocyte	2.87864	5.27003	21322
Itga8_Blood~Fn1_ClonalCholangiocyte	2.25735	5.27003	21323
Itgb1_Blood~Fn1_ClonalCholangiocyte	2.7251	5.27003	21324
Itgb3_Blood~Fn1_ClonalCholangiocyte	4.22057	5.27003	21325
Ltbp4_Blood~Fn1_ClonalCholangiocyte	4.40781	5.27003	21326
Rara_Blood~Fn1_ClonalCholangiocyte	1.55942	5.27003	21327
Slc1a5_Blood~Fn1_ClonalCholangiocyte	4.57386	5.27003	21328
Tfrc_Blood~Fn1_ClonalCholangiocyte	4.01742	5.27003	21329
Fn1_ClonalCholangiocyte~Gabbr1_Thy1	5.27003	4.68385	21330
Fn1_ClonalCholangiocyte~Igf2r_Thy1	5.27003	1.6695	21331
Fn1_ClonalCholangiocyte~Itga3_Thy1	5.27003	4.044	21332
Fn1_ClonalCholangiocyte~Itga5_Thy1	5.27003	1.33984	21333
Fn1_ClonalCholangiocyte~Itgav_Thy1	5.27003	2.17171	21334
Fn1_ClonalCholangiocyte~Itgb1_Thy1	5.27003	2.52557	21335
Fn1_ClonalCholangiocyte~Itgb3_Thy1	5.27003	3.18322	21336
Fn1_ClonalCholangiocyte~Itgb5_Thy1	5.27003	4.2729	21337
Fn1_ClonalCholangiocyte~Ltbp1_Thy1	5.27003	5.02493	21338
Fn1_ClonalCholangiocyte~Slc1a5_Thy1	5.27003	3.95941	21339
Fn1_ClonalCholangiocyte~Tnfrsf11b_Thy1	5.27003	4.05777	21340
Fn1_ClonalCholangiocyte~Aoc3_Thy1	5.27003	3.07315	21341
Fn1_ClonalCholangiocyte~Egfr_Thy1	5.27003	2.96324	21342
Fn1_ClonalCholangiocyte~Fgfr1_Thy1	5.27003	3.33974	21343
Fn1_ClonalCholangiocyte~Gabbr1_Kupffer	5.27003	3.13921	21344
Fn1_ClonalCholangiocyte~Itga4_Kupffer	5.27003	3.74383	21345
Fn1_ClonalCholangiocyte~Itga8_Kupffer	5.27003	3.64151	21346
Fn1_ClonalCholangiocyte~Itgav_Kupffer	5.27003	2.31916	21347
Fn1_ClonalCholangiocyte~Itgb1_Kupffer	5.27003	2.70495	21348
Fn1_ClonalCholangiocyte~Mag_Kupffer	5.27003	2.31159	21349
Fn1_ClonalCholangiocyte~Rara_Kupffer	5.27003	1.12863	21350
Fn1_ClonalCholangiocyte~Tfrc_Kupffer	5.27003	3.41307	21351
Fn1_ClonalCholangiocyte~Adipor1_Kupffer	5.27003	1.49214	21352
Fn1_ClonalCholangiocyte~Anxa2_Kupffer	5.27003	4.448	21353
Fn1_ClonalCholangiocyte~Cd36_Kupffer	5.27003	3.45008	21354
Fn1_ClonalCholangiocyte~Cd44_Kupffer	5.27003	5.09373	21355
Fn1_ClonalCholangiocyte~Gabbr1_HSC	5.27003	4.25241	21356
Fn1_ClonalCholangiocyte~Itga2b_HSC	5.27003	4.6691	21357
Fn1_ClonalCholangiocyte~Itga8_HSC	5.27003	4.4003	21358
Fn1_ClonalCholangiocyte~Itgav_HSC	5.27003	2.65847	21359
Fn1_ClonalCholangiocyte~Itgb1_HSC	5.27003	3.79969	21360
Fn1_ClonalCholangiocyte~Itgb5_HSC	5.27003	4.78701	21361
Fn1_ClonalCholangiocyte~Ltbp1_HSC	5.27003	3.88032	21362
Fn1_ClonalCholangiocyte~Rara_HSC	5.27003	1.1626	21363
Fn1_ClonalCholangiocyte~Adra1b_HSC	5.27003	3.99993	21364
Fn1_ClonalCholangiocyte~Egfr_HSC	5.27003	3.37125	21365
Cacna1a_ClonalCholangiocyte~Megf6_Thy1	1.7841	5.26848	21366
Crim1_ClonalCholangiocyte~Megf6_Thy1	3.56699	5.26848	21367
Cacna1a_Cholangiocyte~Megf6_Thy1	1.07415	5.26848	21368
Crim1_Cholangiocyte~Megf6_Thy1	3.30613	5.26848	21369
Ppara_Hepatocyte~Megf6_Thy1	4.41976	5.26848	21370
Cacna1a_CD26~Megf6_Thy1	1.39267	5.26848	21371
Crim1_LSEC~Megf6_Thy1	5.14296	5.26848	21372
Cacna1a_Thy1~Megf6_Thy1	1.74201	5.26848	21373
Crim1_Thy1~Megf6_Thy1	5.23106	5.26848	21374
Egfr_Thy1~Megf6_Thy1	2.96324	5.26848	21375
Megf6_Thy1~Cacna1a_Thy1	5.26848	1.74201	21376
Megf6_Thy1~Crim1_Thy1	5.26848	5.23106	21377
Megf6_Thy1~Egfr_Thy1	5.26848	2.96324	21378
Crim1_Kupffer~Megf6_Thy1	3.70637	5.26848	21379
Cacna1a_HSC~Megf6_Thy1	2.12016	5.26848	21380
Crim1_HSC~Megf6_Thy1	3.60912	5.26848	21381
Egfr_HSC~Megf6_Thy1	3.37125	5.26848	21382
Wnt4_Cholangiocyte~Fzd6_ClonalCholangiocyte	5.26723	2.42323	21383
Wnt4_Cholangiocyte~Lrp6_ClonalCholangiocyte	5.26723	3.09585	21384
Fzd6_Cholangiocyte~Wnt4_Cholangiocyte	2.7135	5.26723	21385
Lrp6_Cholangiocyte~Wnt4_Cholangiocyte	3.13299	5.26723	21386
P2rx4_Cholangiocyte~Wnt4_Cholangiocyte	1.0751	5.26723	21387
Wnt4_Cholangiocyte~Fzd6_Cholangiocyte	5.26723	2.7135	21388
Wnt4_Cholangiocyte~Lrp6_Cholangiocyte	5.26723	3.13299	21389
Wnt4_Cholangiocyte~P2rx4_Cholangiocyte	5.26723	1.0751	21390
Wnt4_Cholangiocyte~Lrp5_Hepatocyte	5.26723	3.66218	21391
Wnt4_Cholangiocyte~Ppara_Hepatocyte	5.26723	4.41976	21392
Ahr_CD26~Wnt4_Cholangiocyte	1.39058	5.26723	21393
App_CD26~Wnt4_Cholangiocyte	4.89663	5.26723	21394
Fzd6_CD26~Wnt4_Cholangiocyte	2.07998	5.26723	21395
Lrp5_CD26~Wnt4_Cholangiocyte	4.32299	5.26723	21396
Lrp6_CD26~Wnt4_Cholangiocyte	2.29957	5.26723	21397
Nr3c1_CD26~Wnt4_Cholangiocyte	1.20489	5.26723	21398
Wnt4_Cholangiocyte~Ahr_Endothelia	5.26723	2.0751	21399
Wnt4_Cholangiocyte~App_Endothelia	5.26723	5.0564	21400
Wnt4_Cholangiocyte~Fzd6_Endothelia	5.26723	4.00128	21401
Wnt4_Cholangiocyte~Lrp6_Endothelia	5.26723	2.6281	21402
Wnt4_Cholangiocyte~Nr3c1_Endothelia	5.26723	1.33594	21403
Wnt4_Cholangiocyte~Ahr_LSEC	5.26723	2.70889	21404
Wnt4_Cholangiocyte~App_LSEC	5.26723	5.08289	21405
Wnt4_Cholangiocyte~Fzd6_LSEC	5.26723	3.04612	21406
Wnt4_Cholangiocyte~Lrp6_LSEC	5.26723	3.04488	21407
Wnt4_Cholangiocyte~Nr3c1_LSEC	5.26723	1.47889	21408
Wnt4_Cholangiocyte~P2rx4_LSEC	5.26723	1.63553	21409
Cd44_Blood~Wnt4_Cholangiocyte	5.16989	5.26723	21410
Cxcr2_Blood~Wnt4_Cholangiocyte	4.73347	5.26723	21411
Nr3c1_Blood~Wnt4_Cholangiocyte	1.80377	5.26723	21412
P2rx4_Blood~Wnt4_Cholangiocyte	1.1187	5.26723	21413
Wnt4_Cholangiocyte~Ahr_Thy1	5.26723	1.73521	21414
Wnt4_Cholangiocyte~App_Thy1	5.26723	4.82613	21415
Wnt4_Cholangiocyte~Fzd6_Thy1	5.26723	3.33092	21416
Wnt4_Cholangiocyte~Lrp5_Thy1	5.26723	5.14226	21417
Wnt4_Cholangiocyte~Lrp6_Thy1	5.26723	2.39472	21418
Wnt4_Cholangiocyte~Nr3c1_Thy1	5.26723	1.30403	21419
Wnt4_Cholangiocyte~App_Kupffer	5.26723	4.31162	21420
Wnt4_Cholangiocyte~Cd44_Kupffer	5.26723	5.09373	21421
Wnt4_Cholangiocyte~Lrp6_Kupffer	5.26723	3.00549	21422
Wnt4_Cholangiocyte~Nr3c1_Kupffer	5.26723	1.61529	21423
Wnt4_Cholangiocyte~P2rx4_Kupffer	5.26723	2.53046	21424
Wnt4_Cholangiocyte~App_HSC	5.26723	4.76487	21425
Wnt4_Cholangiocyte~Lrp6_HSC	5.26723	1.81093	21426
Wnt4_Cholangiocyte~Nr3c1_HSC	5.26723	1.56965	21427
Bsg_ClonalCholangiocyte~Col5a1_Thy1	1.68417	5.25507	21428
Igf2r_ClonalCholangiocyte~Col5a1_Thy1	1.98634	5.25507	21429
Itga2_ClonalCholangiocyte~Col5a1_Thy1	1.90705	5.25507	21430
Itga3_ClonalCholangiocyte~Col5a1_Thy1	5.22412	5.25507	21431
Itga5_ClonalCholangiocyte~Col5a1_Thy1	1.68076	5.25507	21432
Itga6_ClonalCholangiocyte~Col5a1_Thy1	3.56561	5.25507	21433
Itga7_ClonalCholangiocyte~Col5a1_Thy1	1.68959	5.25507	21434
Itga9_ClonalCholangiocyte~Col5a1_Thy1	3.83614	5.25507	21435
Itgav_ClonalCholangiocyte~Col5a1_Thy1	2.64631	5.25507	21436
Itgb1_ClonalCholangiocyte~Col5a1_Thy1	2.17394	5.25507	21437
Itgb4_ClonalCholangiocyte~Col5a1_Thy1	5.03651	5.25507	21438
Itgb5_ClonalCholangiocyte~Col5a1_Thy1	4.64872	5.25507	21439
Itgb6_ClonalCholangiocyte~Col5a1_Thy1	2.89166	5.25507	21440
Itgb8_ClonalCholangiocyte~Col5a1_Thy1	4.66599	5.25507	21441
Plxnb2_ClonalCholangiocyte~Col5a1_Thy1	1.52806	5.25507	21442
Sdc4_ClonalCholangiocyte~Col5a1_Thy1	4.48673	5.25507	21443
Tfrc_ClonalCholangiocyte~Col5a1_Thy1	2.9309	5.25507	21444
Bsg_Cholangiocyte~Col5a1_Thy1	1.71399	5.25507	21445
Igf2r_Cholangiocyte~Col5a1_Thy1	2.03886	5.25507	21446
Itga2_Cholangiocyte~Col5a1_Thy1	1.81912	5.25507	21447
Itga5_Cholangiocyte~Col5a1_Thy1	2.02187	5.25507	21448
Itga6_Cholangiocyte~Col5a1_Thy1	3.40472	5.25507	21449
Itga9_Cholangiocyte~Col5a1_Thy1	4.29418	5.25507	21450
Itgav_Cholangiocyte~Col5a1_Thy1	2.86825	5.25507	21451
Itgb1_Cholangiocyte~Col5a1_Thy1	2.244	5.25507	21452
Itgb4_Cholangiocyte~Col5a1_Thy1	4.85688	5.25507	21453
Itgb5_Cholangiocyte~Col5a1_Thy1	4.94033	5.25507	21454
Itgb6_Cholangiocyte~Col5a1_Thy1	3.07634	5.25507	21455
Itgb8_Cholangiocyte~Col5a1_Thy1	4.29215	5.25507	21456
Plxnb2_Cholangiocyte~Col5a1_Thy1	1.59487	5.25507	21457
Sdc4_Cholangiocyte~Col5a1_Thy1	4.54022	5.25507	21458
Tfrc_Cholangiocyte~Col5a1_Thy1	2.91643	5.25507	21459
Itga7_Hepatocyte~Col5a1_Thy1	1.67752	5.25507	21460
Itgb5_Hepatocyte~Col5a1_Thy1	3.4662	5.25507	21461
P4hb_Hepatocyte~Col5a1_Thy1	2.0623	5.25507	21462
Scarb1_Hepatocyte~Col5a1_Thy1	2.77589	5.25507	21463
Sdc4_Hepatocyte~Col5a1_Thy1	4.15008	5.25507	21464
Bsg_CD26~Col5a1_Thy1	3.29323	5.25507	21465
Folr1_CD26~Col5a1_Thy1	5.17423	5.25507	21466
Igf2r_CD26~Col5a1_Thy1	1.02404	5.25507	21467
Itga3_CD26~Col5a1_Thy1	4.86962	5.25507	21468
Itga7_CD26~Col5a1_Thy1	1.64545	5.25507	21469
Itgav_CD26~Col5a1_Thy1	2.72001	5.25507	21470
Itgb1_CD26~Col5a1_Thy1	2.17595	5.25507	21471
Itgb3_CD26~Col5a1_Thy1	3.54783	5.25507	21472
Itgb4_CD26~Col5a1_Thy1	3.32208	5.25507	21473
Itgb5_CD26~Col5a1_Thy1	3.15207	5.25507	21474
Sdc4_CD26~Col5a1_Thy1	4.29985	5.25507	21475
Itga1_Endothelia~Col5a1_Thy1	3.67239	5.25507	21476
Itga2_Endothelia~Col5a1_Thy1	1.88353	5.25507	21477
Itga5_Endothelia~Col5a1_Thy1	2.22197	5.25507	21478
Itga6_Endothelia~Col5a1_Thy1	3.46518	5.25507	21479
Itgb1_Endothelia~Col5a1_Thy1	3.25999	5.25507	21480
Itgb3_Endothelia~Col5a1_Thy1	2.4281	5.25507	21481
Scarb1_Endothelia~Col5a1_Thy1	2.41975	5.25507	21482
Cd36_LSEC~Col5a1_Thy1	4.50336	5.25507	21483
Itga1_LSEC~Col5a1_Thy1	3.81154	5.25507	21484
Itga10_LSEC~Col5a1_Thy1	1.22932	5.25507	21485
Itga5_LSEC~Col5a1_Thy1	2.14516	5.25507	21486
Itga6_LSEC~Col5a1_Thy1	3.07776	5.25507	21487
Itga8_LSEC~Col5a1_Thy1	4.6509	5.25507	21488
Itgb1_LSEC~Col5a1_Thy1	3.01846	5.25507	21489
Itgb3_LSEC~Col5a1_Thy1	2.50187	5.25507	21490
Scarb1_LSEC~Col5a1_Thy1	2.8711	5.25507	21491
Cd44_Blood~Col5a1_Thy1	5.16989	5.25507	21492
Itga1_Blood~Col5a1_Thy1	2.38474	5.25507	21493
Itga2_Blood~Col5a1_Thy1	2.87864	5.25507	21494
Itga8_Blood~Col5a1_Thy1	2.25735	5.25507	21495
Itgad_Blood~Col5a1_Thy1	3.33139	5.25507	21496
Itgae_Blood~Col5a1_Thy1	2.88456	5.25507	21497
Itgb1_Blood~Col5a1_Thy1	2.7251	5.25507	21498
Itgb3_Blood~Col5a1_Thy1	4.22057	5.25507	21499
M6pr_Blood~Col5a1_Thy1	1.26302	5.25507	21500
Scarb1_Blood~Col5a1_Thy1	1.79097	5.25507	21501
Tfrc_Blood~Col5a1_Thy1	4.01742	5.25507	21502
Treml2_Blood~Col5a1_Thy1	3.01585	5.25507	21503
Bsg_Thy1~Col5a1_Thy1	2.12458	5.25507	21504
Col5a1_Thy1~Folr1_Thy1	5.25507	3.62539	21505
Col5a1_Thy1~Igf2r_Thy1	5.25507	1.6695	21506
Col5a1_Thy1~Itga11_Thy1	5.25507	3.28093	21507
Col5a1_Thy1~Itga3_Thy1	5.25507	4.044	21508
Col5a1_Thy1~Itga5_Thy1	5.25507	1.33984	21509
Col5a1_Thy1~Itga6_Thy1	5.25507	2.88724	21510
Col5a1_Thy1~Itga7_Thy1	5.25507	1.29081	21511
Col5a1_Thy1~Itga9_Thy1	5.25507	3.99587	21512
Col5a1_Thy1~Itgav_Thy1	5.25507	2.17171	21513
Col5a1_Thy1~Itgb1_Thy1	5.25507	2.52557	21514
Col5a1_Thy1~Itgb3_Thy1	5.25507	3.18322	21515
Col5a1_Thy1~Itgb4_Thy1	5.25507	3.75429	21516
Col5a1_Thy1~Itgb5_Thy1	5.25507	4.2729	21517
Col5a1_Thy1~Sdc4_Thy1	5.25507	3.95751	21518
Col5a1_Thy1~Bsg_Thy1	5.25507	2.12458	21519
Folr1_Thy1~Col5a1_Thy1	3.62539	5.25507	21520
Igf2r_Thy1~Col5a1_Thy1	1.6695	5.25507	21521
Itga11_Thy1~Col5a1_Thy1	3.28093	5.25507	21522
Itga3_Thy1~Col5a1_Thy1	4.044	5.25507	21523
Itga5_Thy1~Col5a1_Thy1	1.33984	5.25507	21524
Itga6_Thy1~Col5a1_Thy1	2.88724	5.25507	21525
Itga7_Thy1~Col5a1_Thy1	1.29081	5.25507	21526
Itga9_Thy1~Col5a1_Thy1	3.99587	5.25507	21527
Itgav_Thy1~Col5a1_Thy1	2.17171	5.25507	21528
Itgb1_Thy1~Col5a1_Thy1	2.52557	5.25507	21529
Itgb3_Thy1~Col5a1_Thy1	3.18322	5.25507	21530
Itgb4_Thy1~Col5a1_Thy1	3.75429	5.25507	21531
Itgb5_Thy1~Col5a1_Thy1	4.2729	5.25507	21532
Sdc4_Thy1~Col5a1_Thy1	3.95751	5.25507	21533
Cd36_Kupffer~Col5a1_Thy1	3.45008	5.25507	21534
Cd44_Kupffer~Col5a1_Thy1	5.09373	5.25507	21535
Itga1_Kupffer~Col5a1_Thy1	2.34697	5.25507	21536
Itga4_Kupffer~Col5a1_Thy1	3.74383	5.25507	21537
Itga6_Kupffer~Col5a1_Thy1	2.41209	5.25507	21538
Itga8_Kupffer~Col5a1_Thy1	3.64151	5.25507	21539
Itgav_Kupffer~Col5a1_Thy1	2.31916	5.25507	21540
Itgb1_Kupffer~Col5a1_Thy1	2.70495	5.25507	21541
Mag_Kupffer~Col5a1_Thy1	2.31159	5.25507	21542
Plxnb2_Kupffer~Col5a1_Thy1	1.34788	5.25507	21543
Scarb1_Kupffer~Col5a1_Thy1	3.44576	5.25507	21544
Tfrc_Kupffer~Col5a1_Thy1	3.41307	5.25507	21545
Itga1_HSC~Col5a1_Thy1	4.49798	5.25507	21546
Itga2b_HSC~Col5a1_Thy1	4.6691	5.25507	21547
Itga7_HSC~Col5a1_Thy1	1.43664	5.25507	21548
Itga8_HSC~Col5a1_Thy1	4.4003	5.25507	21549
Itgav_HSC~Col5a1_Thy1	2.65847	5.25507	21550
Itgb1_HSC~Col5a1_Thy1	3.79969	5.25507	21551
Itgb5_HSC~Col5a1_Thy1	4.78701	5.25507	21552
Scarb1_HSC~Col5a1_Thy1	2.028	5.25507	21553
Sdc4_HSC~Col5a1_Thy1	2.22222	5.25507	21554
Itga2_ClonalCholangiocyte~Col5a2_Endothelia	1.90705	5.24818	21555
Itga3_ClonalCholangiocyte~Col5a2_Endothelia	5.22412	5.24818	21556
Itga5_ClonalCholangiocyte~Col5a2_Endothelia	1.68076	5.24818	21557
Itga6_ClonalCholangiocyte~Col5a2_Endothelia	3.56561	5.24818	21558
Itga7_ClonalCholangiocyte~Col5a2_Endothelia	1.68959	5.24818	21559
Itga9_ClonalCholangiocyte~Col5a2_Endothelia	3.83614	5.24818	21560
Itgav_ClonalCholangiocyte~Col5a2_Endothelia	2.64631	5.24818	21561
Itgb1_ClonalCholangiocyte~Col5a2_Endothelia	2.17394	5.24818	21562
Itgb4_ClonalCholangiocyte~Col5a2_Endothelia	5.03651	5.24818	21563
Itgb5_ClonalCholangiocyte~Col5a2_Endothelia	4.64872	5.24818	21564
Itgb6_ClonalCholangiocyte~Col5a2_Endothelia	2.89166	5.24818	21565
Itgb8_ClonalCholangiocyte~Col5a2_Endothelia	4.66599	5.24818	21566
Sdc4_ClonalCholangiocyte~Col5a2_Endothelia	4.48673	5.24818	21567
Itga2_Cholangiocyte~Col5a2_Endothelia	1.81912	5.24818	21568
Itga5_Cholangiocyte~Col5a2_Endothelia	2.02187	5.24818	21569
Itga6_Cholangiocyte~Col5a2_Endothelia	3.40472	5.24818	21570
Itga9_Cholangiocyte~Col5a2_Endothelia	4.29418	5.24818	21571
Itgav_Cholangiocyte~Col5a2_Endothelia	2.86825	5.24818	21572
Itgb1_Cholangiocyte~Col5a2_Endothelia	2.244	5.24818	21573
Itgb4_Cholangiocyte~Col5a2_Endothelia	4.85688	5.24818	21574
Itgb5_Cholangiocyte~Col5a2_Endothelia	4.94033	5.24818	21575
Itgb6_Cholangiocyte~Col5a2_Endothelia	3.07634	5.24818	21576
Itgb8_Cholangiocyte~Col5a2_Endothelia	4.29215	5.24818	21577
Sdc4_Cholangiocyte~Col5a2_Endothelia	4.54022	5.24818	21578
Col5a2_Endothelia~Itga7_Hepatocyte	5.24818	1.67752	21579
Col5a2_Endothelia~Itgb5_Hepatocyte	5.24818	3.4662	21580
Col5a2_Endothelia~P4hb_Hepatocyte	5.24818	2.0623	21581
Col5a2_Endothelia~Ppara_Hepatocyte	5.24818	4.41976	21582
Col5a2_Endothelia~Sdc4_Hepatocyte	5.24818	4.15008	21583
Itga3_CD26~Col5a2_Endothelia	4.86962	5.24818	21584
Itga7_CD26~Col5a2_Endothelia	1.64545	5.24818	21585
Itgav_CD26~Col5a2_Endothelia	2.72001	5.24818	21586
Itgb1_CD26~Col5a2_Endothelia	2.17595	5.24818	21587
Itgb3_CD26~Col5a2_Endothelia	3.54783	5.24818	21588
Itgb4_CD26~Col5a2_Endothelia	3.32208	5.24818	21589
Itgb5_CD26~Col5a2_Endothelia	3.15207	5.24818	21590
Sdc4_CD26~Col5a2_Endothelia	4.29985	5.24818	21591
Col5a2_Endothelia~Itga1_Endothelia	5.24818	3.67239	21592
Col5a2_Endothelia~Itga2_Endothelia	5.24818	1.88353	21593
Col5a2_Endothelia~Itga5_Endothelia	5.24818	2.22197	21594
Col5a2_Endothelia~Itga6_Endothelia	5.24818	3.46518	21595
Col5a2_Endothelia~Itgb1_Endothelia	5.24818	3.25999	21596
Col5a2_Endothelia~Itgb3_Endothelia	5.24818	2.4281	21597
Itga1_Endothelia~Col5a2_Endothelia	3.67239	5.24818	21598
Itga2_Endothelia~Col5a2_Endothelia	1.88353	5.24818	21599
Itga5_Endothelia~Col5a2_Endothelia	2.22197	5.24818	21600
Itga6_Endothelia~Col5a2_Endothelia	3.46518	5.24818	21601
Itgb1_Endothelia~Col5a2_Endothelia	3.25999	5.24818	21602
Itgb3_Endothelia~Col5a2_Endothelia	2.4281	5.24818	21603
Col5a2_Endothelia~Itga1_LSEC	5.24818	3.81154	21604
Col5a2_Endothelia~Itga10_LSEC	5.24818	1.22932	21605
Col5a2_Endothelia~Itga5_LSEC	5.24818	2.14516	21606
Col5a2_Endothelia~Itga6_LSEC	5.24818	3.07776	21607
Col5a2_Endothelia~Itga8_LSEC	5.24818	4.6509	21608
Col5a2_Endothelia~Itgb1_LSEC	5.24818	3.01846	21609
Col5a2_Endothelia~Itgb3_LSEC	5.24818	2.50187	21610
Cd44_Blood~Col5a2_Endothelia	5.16989	5.24818	21611
Itga1_Blood~Col5a2_Endothelia	2.38474	5.24818	21612
Itga2_Blood~Col5a2_Endothelia	2.87864	5.24818	21613
Itga8_Blood~Col5a2_Endothelia	2.25735	5.24818	21614
Itgad_Blood~Col5a2_Endothelia	3.33139	5.24818	21615
Itgae_Blood~Col5a2_Endothelia	2.88456	5.24818	21616
Itgb1_Blood~Col5a2_Endothelia	2.7251	5.24818	21617
Itgb3_Blood~Col5a2_Endothelia	4.22057	5.24818	21618
Col5a2_Endothelia~Ddr1_Thy1	5.24818	4.68899	21619
Col5a2_Endothelia~Itga11_Thy1	5.24818	3.28093	21620
Col5a2_Endothelia~Itga3_Thy1	5.24818	4.044	21621
Col5a2_Endothelia~Itga5_Thy1	5.24818	1.33984	21622
Col5a2_Endothelia~Itga6_Thy1	5.24818	2.88724	21623
Col5a2_Endothelia~Itga7_Thy1	5.24818	1.29081	21624
Col5a2_Endothelia~Itga9_Thy1	5.24818	3.99587	21625
Col5a2_Endothelia~Itgav_Thy1	5.24818	2.17171	21626
Col5a2_Endothelia~Itgb1_Thy1	5.24818	2.52557	21627
Col5a2_Endothelia~Itgb3_Thy1	5.24818	3.18322	21628
Col5a2_Endothelia~Itgb4_Thy1	5.24818	3.75429	21629
Col5a2_Endothelia~Itgb5_Thy1	5.24818	4.2729	21630
Col5a2_Endothelia~Sdc4_Thy1	5.24818	3.95751	21631
Col5a2_Endothelia~Itga1_Kupffer	5.24818	2.34697	21632
Col5a2_Endothelia~Itga4_Kupffer	5.24818	3.74383	21633
Col5a2_Endothelia~Itga6_Kupffer	5.24818	2.41209	21634
Col5a2_Endothelia~Itga8_Kupffer	5.24818	3.64151	21635
Col5a2_Endothelia~Itgav_Kupffer	5.24818	2.31916	21636
Col5a2_Endothelia~Itgb1_Kupffer	5.24818	2.70495	21637
Col5a2_Endothelia~Cd44_Kupffer	5.24818	5.09373	21638
Col5a2_Endothelia~Itga1_HSC	5.24818	4.49798	21639
Col5a2_Endothelia~Itga2b_HSC	5.24818	4.6691	21640
Col5a2_Endothelia~Itga7_HSC	5.24818	1.43664	21641
Col5a2_Endothelia~Itga8_HSC	5.24818	4.4003	21642
Col5a2_Endothelia~Itgav_HSC	5.24818	2.65847	21643
Col5a2_Endothelia~Itgb1_HSC	5.24818	3.79969	21644
Col5a2_Endothelia~Itgb5_HSC	5.24818	4.78701	21645
Col5a2_Endothelia~Sdc4_HSC	5.24818	2.22222	21646
Acvr1_ClonalCholangiocyte~Bmp2_Endothelia	2.14973	5.24679	21647
Acvr1b_ClonalCholangiocyte~Bmp2_Endothelia	2.50706	5.24679	21648
Acvr2b_ClonalCholangiocyte~Bmp2_Endothelia	1.69532	5.24679	21649
Bambi_ClonalCholangiocyte~Bmp2_Endothelia	2.8915	5.24679	21650
Bmpr1a_ClonalCholangiocyte~Bmp2_Endothelia	3.8073	5.24679	21651
Bmpr2_ClonalCholangiocyte~Bmp2_Endothelia	2.89188	5.24679	21652
Fzd1_ClonalCholangiocyte~Bmp2_Endothelia	2.63744	5.24679	21653
Fzd3_ClonalCholangiocyte~Bmp2_Endothelia	2.16826	5.24679	21654
Fzd5_ClonalCholangiocyte~Bmp2_Endothelia	3.1956	5.24679	21655
Fzd6_ClonalCholangiocyte~Bmp2_Endothelia	2.42323	5.24679	21656
Fzd7_ClonalCholangiocyte~Bmp2_Endothelia	2.97785	5.24679	21657
Fzd8_ClonalCholangiocyte~Bmp2_Endothelia	1.46182	5.24679	21658
Fzd9_ClonalCholangiocyte~Bmp2_Endothelia	2.65951	5.24679	21659
Rgma_ClonalCholangiocyte~Bmp2_Endothelia	3.81433	5.24679	21660
Rgmb_ClonalCholangiocyte~Bmp2_Endothelia	2.91687	5.24679	21661
Smo_ClonalCholangiocyte~Bmp2_Endothelia	3.07309	5.24679	21662
Acvr1_Cholangiocyte~Bmp2_Endothelia	2.15844	5.24679	21663
Acvr1b_Cholangiocyte~Bmp2_Endothelia	2.53676	5.24679	21664
Bambi_Cholangiocyte~Bmp2_Endothelia	3.35434	5.24679	21665
Bmpr1a_Cholangiocyte~Bmp2_Endothelia	3.92779	5.24679	21666
Bmpr2_Cholangiocyte~Bmp2_Endothelia	2.71416	5.24679	21667
Fzd1_Cholangiocyte~Bmp2_Endothelia	2.59055	5.24679	21668
Fzd3_Cholangiocyte~Bmp2_Endothelia	2.06705	5.24679	21669
Fzd5_Cholangiocyte~Bmp2_Endothelia	3.17716	5.24679	21670
Fzd6_Cholangiocyte~Bmp2_Endothelia	2.7135	5.24679	21671
Fzd7_Cholangiocyte~Bmp2_Endothelia	3.16558	5.24679	21672
Fzd8_Cholangiocyte~Bmp2_Endothelia	1.60053	5.24679	21673
Fzd9_Cholangiocyte~Bmp2_Endothelia	3.36968	5.24679	21674
Rgma_Cholangiocyte~Bmp2_Endothelia	3.76454	5.24679	21675
Rgmb_Cholangiocyte~Bmp2_Endothelia	2.82354	5.24679	21676
Smo_Cholangiocyte~Bmp2_Endothelia	3.28468	5.24679	21677
Bmp2_Endothelia~Ppara_Hepatocyte	5.24679	4.41976	21678
Acvr1_CD26~Bmp2_Endothelia	2.67958	5.24679	21679
Acvr1b_CD26~Bmp2_Endothelia	1.9231	5.24679	21680
Acvr2b_CD26~Bmp2_Endothelia	1.48946	5.24679	21681
Acvrl1_CD26~Bmp2_Endothelia	2.5363	5.24679	21682
Amhr2_CD26~Bmp2_Endothelia	3.13438	5.24679	21683
Bambi_CD26~Bmp2_Endothelia	2.04119	5.24679	21684
Bmpr1a_CD26~Bmp2_Endothelia	4.55266	5.24679	21685
Bmpr1b_CD26~Bmp2_Endothelia	2.98892	5.24679	21686
Bmpr2_CD26~Bmp2_Endothelia	2.99969	5.24679	21687
Fzd1_CD26~Bmp2_Endothelia	4.03569	5.24679	21688
Fzd2_CD26~Bmp2_Endothelia	4.3977	5.24679	21689
Fzd3_CD26~Bmp2_Endothelia	1.95001	5.24679	21690
Fzd4_CD26~Bmp2_Endothelia	2.15023	5.24679	21691
Fzd5_CD26~Bmp2_Endothelia	2.34042	5.24679	21692
Fzd6_CD26~Bmp2_Endothelia	2.07998	5.24679	21693
Fzd7_CD26~Bmp2_Endothelia	4.39079	5.24679	21694
Fzd8_CD26~Bmp2_Endothelia	1.58511	5.24679	21695
Rgma_CD26~Bmp2_Endothelia	4.79708	5.24679	21696
Rgmb_CD26~Bmp2_Endothelia	4.15622	5.24679	21697
Smo_CD26~Bmp2_Endothelia	4.69061	5.24679	21698
Tgfbr2_CD26~Bmp2_Endothelia	3.48299	5.24679	21699
Acvr1_Endothelia~Bmp2_Endothelia	3.44656	5.24679	21700
Acvr1b_Endothelia~Bmp2_Endothelia	1.72969	5.24679	21701
Acvrl1_Endothelia~Bmp2_Endothelia	4.60746	5.24679	21702
Bmp2_Endothelia~Fzd4_Endothelia	5.24679	2.77901	21703
Bmp2_Endothelia~Fzd6_Endothelia	5.24679	4.00128	21704
Bmp2_Endothelia~Fzd8_Endothelia	5.24679	1.90674	21705
Bmp2_Endothelia~Rgmb_Endothelia	5.24679	3.38799	21706
Bmp2_Endothelia~Tgfbr2_Endothelia	5.24679	3.81575	21707
Bmp2_Endothelia~Acvr1_Endothelia	5.24679	3.44656	21708
Bmp2_Endothelia~Acvr1b_Endothelia	5.24679	1.72969	21709
Bmp2_Endothelia~Acvrl1_Endothelia	5.24679	4.60746	21710
Fzd4_Endothelia~Bmp2_Endothelia	2.77901	5.24679	21711
Fzd6_Endothelia~Bmp2_Endothelia	4.00128	5.24679	21712
Fzd8_Endothelia~Bmp2_Endothelia	1.90674	5.24679	21713
Rgmb_Endothelia~Bmp2_Endothelia	3.38799	5.24679	21714
Tgfbr2_Endothelia~Bmp2_Endothelia	3.81575	5.24679	21715
Bmp2_Endothelia~Bmpr2_LSEC	5.24679	4.85609	21716
Bmp2_Endothelia~Fzd4_LSEC	5.24679	2.95981	21717
Bmp2_Endothelia~Fzd6_LSEC	5.24679	3.04612	21718
Bmp2_Endothelia~Fzd8_LSEC	5.24679	1.62941	21719
Bmp2_Endothelia~Rgmb_LSEC	5.24679	3.07153	21720
Bmp2_Endothelia~Tgfbr2_LSEC	5.24679	3.58257	21721
Bmp2_Endothelia~Acvr1_LSEC	5.24679	3.51559	21722
Bmp2_Endothelia~Acvr1b_LSEC	5.24679	1.26856	21723
Bmp2_Endothelia~Acvrl1_LSEC	5.24679	3.58444	21724
Acvrl1_Blood~Bmp2_Endothelia	1.77273	5.24679	21725
Cxcr2_Blood~Bmp2_Endothelia	4.73347	5.24679	21726
Eng_Blood~Bmp2_Endothelia	3.28641	5.24679	21727
Grm8_Blood~Bmp2_Endothelia	2.85387	5.24679	21728
Kit_Blood~Bmp2_Endothelia	3.73056	5.24679	21729
Tgfbr1_Blood~Bmp2_Endothelia	2.73164	5.24679	21730
Tgfbr2_Blood~Bmp2_Endothelia	3.11129	5.24679	21731
Bmp2_Endothelia~Bmpr1a_Thy1	5.24679	3.61166	21732
Bmp2_Endothelia~Bmpr1b_Thy1	5.24679	1.6309	21733
Bmp2_Endothelia~Bmpr2_Thy1	5.24679	3.49697	21734
Bmp2_Endothelia~Fzd1_Thy1	5.24679	3.44999	21735
Bmp2_Endothelia~Fzd2_Thy1	5.24679	3.38606	21736
Bmp2_Endothelia~Fzd3_Thy1	5.24679	1.40572	21737
Bmp2_Endothelia~Fzd4_Thy1	5.24679	2.47602	21738
Bmp2_Endothelia~Fzd6_Thy1	5.24679	3.33092	21739
Bmp2_Endothelia~Fzd7_Thy1	5.24679	3.45027	21740
Bmp2_Endothelia~Fzd8_Thy1	5.24679	1.64039	21741
Bmp2_Endothelia~Rgma_Thy1	5.24679	3.98338	21742
Bmp2_Endothelia~Rgmb_Thy1	5.24679	3.53683	21743
Bmp2_Endothelia~Smo_Thy1	5.24679	3.82641	21744
Bmp2_Endothelia~Tgfbr2_Thy1	5.24679	4.02221	21745
Bmp2_Endothelia~Acvr1_Thy1	5.24679	2.88351	21746
Bmp2_Endothelia~Acvr1b_Thy1	5.24679	1.70551	21747
Bmp2_Endothelia~Acvr2b_Thy1	5.24679	1.33689	21748
Bmp2_Endothelia~Acvrl1_Thy1	5.24679	3.93782	21749
Bmp2_Endothelia~Amhr2_Thy1	5.24679	1.42396	21750
Bmp2_Endothelia~Bambi_Thy1	5.24679	2.35343	21751
Bmp2_Endothelia~Bmpr2_Kupffer	5.24679	3.64538	21752
Bmp2_Endothelia~Fzd7_Kupffer	5.24679	2.11703	21753
Bmp2_Endothelia~Kit_Kupffer	5.24679	4.08045	21754
Bmp2_Endothelia~Rgmb_Kupffer	5.24679	2.70161	21755
Bmp2_Endothelia~Tgfbr1_Kupffer	5.24679	2.08816	21756
Bmp2_Endothelia~Tgfbr2_Kupffer	5.24679	2.97273	21757
Bmp2_Endothelia~Acvr1_Kupffer	5.24679	2.29744	21758
Bmp2_Endothelia~Acvr1b_Kupffer	5.24679	1.91538	21759
Bmp2_Endothelia~Acvrl1_Kupffer	5.24679	4.10622	21760
Bmp2_Endothelia~Bmpr1a_HSC	5.24679	3.74048	21761
Bmp2_Endothelia~Bmpr2_HSC	5.24679	3.81465	21762
Bmp2_Endothelia~Fzd1_HSC	5.24679	4.10437	21763
Bmp2_Endothelia~Fzd7_HSC	5.24679	2.1623	21764
Bmp2_Endothelia~Fzd8_HSC	5.24679	2.33556	21765
Bmp2_Endothelia~Notch3_HSC	5.24679	4.6787	21766
Bmp2_Endothelia~Rgmb_HSC	5.24679	2.2415	21767
Bmp2_Endothelia~Tgfbr2_HSC	5.24679	2.28492	21768
Bmp2_Endothelia~Acvr1_HSC	5.24679	3.24852	21769
Bmp2_Endothelia~Acvr1c_HSC	5.24679	1.4477	21770
Bmp2_Endothelia~Acvr2a_HSC	5.24679	3.30883	21771
Bmp2_Endothelia~Bambi_HSC	5.24679	4.14815	21772
Jag1_ClonalCholangiocyte~Notch2_ClonalCholangiocyte	5.24656	4.09212	21773
Jag1_ClonalCholangiocyte~Smo_ClonalCholangiocyte	5.24656	3.07309	21774
Notch2_ClonalCholangiocyte~Jag1_ClonalCholangiocyte	4.09212	5.24656	21775
Smo_ClonalCholangiocyte~Jag1_ClonalCholangiocyte	3.07309	5.24656	21776
Notch2_Cholangiocyte~Jag1_ClonalCholangiocyte	4.28668	5.24656	21777
Smo_Cholangiocyte~Jag1_ClonalCholangiocyte	3.28468	5.24656	21778
Ahr_CD26~Jag1_ClonalCholangiocyte	1.39058	5.24656	21779
Ar_CD26~Jag1_ClonalCholangiocyte	1.70471	5.24656	21780
Notch2_CD26~Jag1_ClonalCholangiocyte	2.96871	5.24656	21781
Smo_CD26~Jag1_ClonalCholangiocyte	4.69061	5.24656	21782
Jag1_ClonalCholangiocyte~Notch1_Endothelia	5.24656	4.28281	21783
Jag1_ClonalCholangiocyte~Ahr_Endothelia	5.24656	2.0751	21784
Jag1_ClonalCholangiocyte~F2r_Endothelia	5.24656	4.44349	21785
Jag1_ClonalCholangiocyte~Notch1_LSEC	5.24656	4.06228	21786
Jag1_ClonalCholangiocyte~Ahr_LSEC	5.24656	2.70889	21787
Jag1_ClonalCholangiocyte~F2r_LSEC	5.24656	4.83928	21788
Cxcr2_Blood~Jag1_ClonalCholangiocyte	4.73347	5.24656	21789
F2r_Blood~Jag1_ClonalCholangiocyte	3.17249	5.24656	21790
Notch1_Blood~Jag1_ClonalCholangiocyte	1.83025	5.24656	21791
Notch2_Blood~Jag1_ClonalCholangiocyte	2.15043	5.24656	21792
Jag1_ClonalCholangiocyte~Notch1_Thy1	5.24656	2.58062	21793
Jag1_ClonalCholangiocyte~Notch2_Thy1	5.24656	2.77348	21794
Jag1_ClonalCholangiocyte~Smo_Thy1	5.24656	3.82641	21795
Jag1_ClonalCholangiocyte~Ahr_Thy1	5.24656	1.73521	21796
Jag1_ClonalCholangiocyte~Ar_Thy1	5.24656	2.79314	21797
Jag1_ClonalCholangiocyte~F2r_Thy1	5.24656	2.10296	21798
Jag1_ClonalCholangiocyte~Notch1_Kupffer	5.24656	2.52244	21799
Jag1_ClonalCholangiocyte~Notch2_Kupffer	5.24656	2.0776	21800
Jag1_ClonalCholangiocyte~F2r_Kupffer	5.24656	2.85248	21801
Jag1_ClonalCholangiocyte~Notch1_HSC	5.24656	2.88658	21802
Jag1_ClonalCholangiocyte~Notch2_HSC	5.24656	1.90707	21803
Jag1_ClonalCholangiocyte~Notch3_HSC	5.24656	4.6787	21804
Jag1_ClonalCholangiocyte~F2r_HSC	5.24656	3.19022	21805
Csf2ra_ClonalCholangiocyte~Il18_Thy1	3.54733	5.24495	21806
Ifngr1_ClonalCholangiocyte~Il18_Thy1	3.42254	5.24495	21807
Il13ra1_ClonalCholangiocyte~Il18_Thy1	1.55553	5.24495	21808
Il1r1_ClonalCholangiocyte~Il18_Thy1	1.7622	5.24495	21809
Osmr_ClonalCholangiocyte~Il18_Thy1	2.96872	5.24495	21810
Smo_ClonalCholangiocyte~Il18_Thy1	3.07309	5.24495	21811
Csf2ra_Cholangiocyte~Il18_Thy1	2.97052	5.24495	21812
Ifngr1_Cholangiocyte~Il18_Thy1	3.53684	5.24495	21813
Il13ra1_Cholangiocyte~Il18_Thy1	1.69272	5.24495	21814
Il1r1_Cholangiocyte~Il18_Thy1	1.94992	5.24495	21815
Osmr_Cholangiocyte~Il18_Thy1	2.92564	5.24495	21816
Smo_Cholangiocyte~Il18_Thy1	3.28468	5.24495	21817
Il1rap_Hepatocyte~Il18_Thy1	5.08636	5.24495	21818
Lifr_Hepatocyte~Il18_Thy1	5.18505	5.24495	21819
Ifnar2_CD26~Il18_Thy1	1.79401	5.24495	21820
Ifngr1_CD26~Il18_Thy1	3.32731	5.24495	21821
Ifngr2_CD26~Il18_Thy1	1.35808	5.24495	21822
Il20ra_CD26~Il18_Thy1	2.73334	5.24495	21823
Il6ra_CD26~Il18_Thy1	4.50299	5.24495	21824
Il6st_CD26~Il18_Thy1	1.87315	5.24495	21825
Osmr_CD26~Il18_Thy1	3.94605	5.24495	21826
Smo_CD26~Il18_Thy1	4.69061	5.24495	21827
Epor_Endothelia~Il18_Thy1	2.70002	5.24495	21828
Ifngr1_Endothelia~Il18_Thy1	2.80975	5.24495	21829
Ifngr2_Endothelia~Il18_Thy1	1.78318	5.24495	21830
Il13ra1_Endothelia~Il18_Thy1	2.2631	5.24495	21831
Il13ra2_Endothelia~Il18_Thy1	4.61771	5.24495	21832
Il1r1_Endothelia~Il18_Thy1	1.99759	5.24495	21833
Il4ra_Endothelia~Il18_Thy1	2.90217	5.24495	21834
Il6st_Endothelia~Il18_Thy1	4.24576	5.24495	21835
Lepr_Endothelia~Il18_Thy1	4.14981	5.24495	21836
Lifr_Endothelia~Il18_Thy1	4.7111	5.24495	21837
Cntfr_LSEC~Il18_Thy1	4.53217	5.24495	21838
Epor_LSEC~Il18_Thy1	2.75735	5.24495	21839
Ifngr1_LSEC~Il18_Thy1	2.86497	5.24495	21840
Ifngr2_LSEC~Il18_Thy1	1.6365	5.24495	21841
Il13ra1_LSEC~Il18_Thy1	2.52796	5.24495	21842
Il13ra2_LSEC~Il18_Thy1	4.2903	5.24495	21843
Il1r1_LSEC~Il18_Thy1	2.07134	5.24495	21844
Il4ra_LSEC~Il18_Thy1	2.38799	5.24495	21845
Il6st_LSEC~Il18_Thy1	3.65113	5.24495	21846
Lepr_LSEC~Il18_Thy1	4.11332	5.24495	21847
Lifr_LSEC~Il18_Thy1	5.16588	5.24495	21848
Osmr_LSEC~Il18_Thy1	5.22155	5.24495	21849
Csf2ra_Blood~Il18_Thy1	4.83851	5.24495	21850
Cxcr2_Blood~Il18_Thy1	4.73347	5.24495	21851
Ifnar1_Blood~Il18_Thy1	1.68147	5.24495	21852
Ifnar2_Blood~Il18_Thy1	1.44343	5.24495	21853
Ifngr2_Blood~Il18_Thy1	1.70989	5.24495	21854
Il12rb1_Blood~Il18_Thy1	4.9774	5.24495	21855
Il12rb2_Blood~Il18_Thy1	5.04775	5.24495	21856
Il13ra1_Blood~Il18_Thy1	1.42279	5.24495	21857
Il18r1_Blood~Il18_Thy1	4.01978	5.24495	21858
Il1r2_Blood~Il18_Thy1	4.23103	5.24495	21859
Il1rap_Blood~Il18_Thy1	2.1681	5.24495	21860
Il1rl2_Blood~Il18_Thy1	2.44102	5.24495	21861
Il2ra_Blood~Il18_Thy1	4.0234	5.24495	21862
Il4ra_Blood~Il18_Thy1	3.21131	5.24495	21863
Il5ra_Blood~Il18_Thy1	3.16332	5.24495	21864
Il6ra_Blood~Il18_Thy1	3.25156	5.24495	21865
Il9r_Blood~Il18_Thy1	1.72273	5.24495	21866
Lifr_Blood~Il18_Thy1	2.89287	5.24495	21867
Cntfr_Thy1~Il18_Thy1	2.39234	5.24495	21868
Ifnar2_Thy1~Il18_Thy1	1.09644	5.24495	21869
Ifngr1_Thy1~Il18_Thy1	3.38418	5.24495	21870
Ifngr2_Thy1~Il18_Thy1	1.04979	5.24495	21871
Il18_Thy1~Il18r1_Thy1	5.24495	4.30849	21872
Il18_Thy1~Il4ra_Thy1	5.24495	1.58259	21873
Il18_Thy1~Il6ra_Thy1	5.24495	3.11502	21874
Il18_Thy1~Il6st_Thy1	5.24495	2.34688	21875
Il18_Thy1~Lepr_Thy1	5.24495	3.69953	21876
Il18_Thy1~Osmr_Thy1	5.24495	4.55063	21877
Il18_Thy1~Smo_Thy1	5.24495	3.82641	21878
Il18_Thy1~Cntfr_Thy1	5.24495	2.39234	21879
Il18_Thy1~Ifnar2_Thy1	5.24495	1.09644	21880
Il18_Thy1~Ifngr1_Thy1	5.24495	3.38418	21881
Il18_Thy1~Ifngr2_Thy1	5.24495	1.04979	21882
Il18r1_Thy1~Il18_Thy1	4.30849	5.24495	21883
Il4ra_Thy1~Il18_Thy1	1.58259	5.24495	21884
Il6ra_Thy1~Il18_Thy1	3.11502	5.24495	21885
Il6st_Thy1~Il18_Thy1	2.34688	5.24495	21886
Lepr_Thy1~Il18_Thy1	3.69953	5.24495	21887
Osmr_Thy1~Il18_Thy1	4.55063	5.24495	21888
Smo_Thy1~Il18_Thy1	3.82641	5.24495	21889
Cntfr_Kupffer~Il18_Thy1	3.21966	5.24495	21890
Csf3r_Kupffer~Il18_Thy1	4.40926	5.24495	21891
Epor_Kupffer~Il18_Thy1	3.24198	5.24495	21892
Ifnar2_Kupffer~Il18_Thy1	2.02213	5.24495	21893
Ifngr1_Kupffer~Il18_Thy1	5.22291	5.24495	21894
Ifngr2_Kupffer~Il18_Thy1	2.32351	5.24495	21895
Il13ra1_Kupffer~Il18_Thy1	2.2738	5.24495	21896
Il13ra2_Kupffer~Il18_Thy1	2.60886	5.24495	21897
Il1rl2_Kupffer~Il18_Thy1	2.23734	5.24495	21898
Il4ra_Kupffer~Il18_Thy1	1.99365	5.24495	21899
Il6ra_Kupffer~Il18_Thy1	4.64605	5.24495	21900
Il6st_Kupffer~Il18_Thy1	1.96871	5.24495	21901
Lepr_Kupffer~Il18_Thy1	2.40942	5.24495	21902
Lifr_Kupffer~Il18_Thy1	3.59744	5.24495	21903
Osmr_Kupffer~Il18_Thy1	3.63125	5.24495	21904
Csf2ra_HSC~Il18_Thy1	2.31601	5.24495	21905
Ifnar2_HSC~Il18_Thy1	1.99638	5.24495	21906
Ifngr1_HSC~Il18_Thy1	2.8431	5.24495	21907
Ifngr2_HSC~Il18_Thy1	1.49539	5.24495	21908
Il13ra1_HSC~Il18_Thy1	2.60698	5.24495	21909
Il1r1_HSC~Il18_Thy1	3.28465	5.24495	21910
Il1rl2_HSC~Il18_Thy1	1.43879	5.24495	21911
Il4ra_HSC~Il18_Thy1	2.08711	5.24495	21912
Il6st_HSC~Il18_Thy1	2.94226	5.24495	21913
Lifr_HSC~Il18_Thy1	4.86453	5.24495	21914
Osmr_HSC~Il18_Thy1	4.36191	5.24495	21915
Fbln2_CD26~Itgb3_CD26	5.2383	3.54783	21916
Itgb3_CD26~Fbln2_CD26	3.54783	5.2383	21917
Fbln2_CD26~Itgb3_Endothelia	5.2383	2.4281	21918
Fbln2_CD26~Tnfrsf1a_Endothelia	5.2383	1.91638	21919
Fbln2_CD26~Itgb3_LSEC	5.2383	2.50187	21920
Fbln2_CD26~Tnfrsf1a_LSEC	5.2383	2.26278	21921
Itgb3_Blood~Fbln2_CD26	4.22057	5.2383	21922
Fbln2_CD26~Itgb3_Thy1	5.2383	3.18322	21923
Fbln2_CD26~Tnfrsf1a_Kupffer	5.2383	1.8083	21924
Fbln2_CD26~Tnfrsf1a_HSC	5.2383	1.88007	21925
Lamc2_CD26~Sdc4_ClonalCholangiocyte	5.23677	4.48673	21926
Lamc2_CD26~Itga2_ClonalCholangiocyte	5.23677	1.90705	21927
Lamc2_CD26~Itga3_ClonalCholangiocyte	5.23677	5.22412	21928
Lamc2_CD26~Itga5_ClonalCholangiocyte	5.23677	1.68076	21929
Lamc2_CD26~Itga6_ClonalCholangiocyte	5.23677	3.56561	21930
Lamc2_CD26~Itga7_ClonalCholangiocyte	5.23677	1.68959	21931
Lamc2_CD26~Itga9_ClonalCholangiocyte	5.23677	3.83614	21932
Lamc2_CD26~Itgav_ClonalCholangiocyte	5.23677	2.64631	21933
Lamc2_CD26~Itgb1_ClonalCholangiocyte	5.23677	2.17394	21934
Lamc2_CD26~Itgb4_ClonalCholangiocyte	5.23677	5.03651	21935
Lamc2_CD26~Itgb5_ClonalCholangiocyte	5.23677	4.64872	21936
Lamc2_CD26~Itgb6_ClonalCholangiocyte	5.23677	2.89166	21937
Lamc2_CD26~Itgb8_ClonalCholangiocyte	5.23677	4.66599	21938
Lamc2_CD26~Sdc4_Cholangiocyte	5.23677	4.54022	21939
Lamc2_CD26~Itga2_Cholangiocyte	5.23677	1.81912	21940
Lamc2_CD26~Itga5_Cholangiocyte	5.23677	2.02187	21941
Lamc2_CD26~Itga6_Cholangiocyte	5.23677	3.40472	21942
Lamc2_CD26~Itga9_Cholangiocyte	5.23677	4.29418	21943
Lamc2_CD26~Itgav_Cholangiocyte	5.23677	2.86825	21944
Lamc2_CD26~Itgb1_Cholangiocyte	5.23677	2.244	21945
Lamc2_CD26~Itgb4_Cholangiocyte	5.23677	4.85688	21946
Lamc2_CD26~Itgb5_Cholangiocyte	5.23677	4.94033	21947
Lamc2_CD26~Itgb6_Cholangiocyte	5.23677	3.07634	21948
Lamc2_CD26~Itgb8_Cholangiocyte	5.23677	4.29215	21949
Lamc2_CD26~Sdc4_Hepatocyte	5.23677	4.15008	21950
Lamc2_CD26~Itga7_Hepatocyte	5.23677	1.67752	21951
Lamc2_CD26~Itgb5_Hepatocyte	5.23677	3.4662	21952
Itga3_CD26~Lamc2_CD26	4.86962	5.23677	21953
Itga7_CD26~Lamc2_CD26	1.64545	5.23677	21954
Itgav_CD26~Lamc2_CD26	2.72001	5.23677	21955
Itgb1_CD26~Lamc2_CD26	2.17595	5.23677	21956
Itgb3_CD26~Lamc2_CD26	3.54783	5.23677	21957
Itgb4_CD26~Lamc2_CD26	3.32208	5.23677	21958
Itgb5_CD26~Lamc2_CD26	3.15207	5.23677	21959
Lamc2_CD26~Sdc4_CD26	5.23677	4.29985	21960
Lamc2_CD26~Itga3_CD26	5.23677	4.86962	21961
Lamc2_CD26~Itga7_CD26	5.23677	1.64545	21962
Lamc2_CD26~Itgav_CD26	5.23677	2.72001	21963
Lamc2_CD26~Itgb1_CD26	5.23677	2.17595	21964
Lamc2_CD26~Itgb3_CD26	5.23677	3.54783	21965
Lamc2_CD26~Itgb4_CD26	5.23677	3.32208	21966
Lamc2_CD26~Itgb5_CD26	5.23677	3.15207	21967
Sdc4_CD26~Lamc2_CD26	4.29985	5.23677	21968
Lamc2_CD26~Itga1_Endothelia	5.23677	3.67239	21969
Lamc2_CD26~Itga2_Endothelia	5.23677	1.88353	21970
Lamc2_CD26~Itga5_Endothelia	5.23677	2.22197	21971
Lamc2_CD26~Itga6_Endothelia	5.23677	3.46518	21972
Lamc2_CD26~Itgb1_Endothelia	5.23677	3.25999	21973
Lamc2_CD26~Itgb3_Endothelia	5.23677	2.4281	21974
Lamc2_CD26~Itga1_LSEC	5.23677	3.81154	21975
Lamc2_CD26~Itga10_LSEC	5.23677	1.22932	21976
Lamc2_CD26~Itga5_LSEC	5.23677	2.14516	21977
Lamc2_CD26~Itga6_LSEC	5.23677	3.07776	21978
Lamc2_CD26~Itga8_LSEC	5.23677	4.6509	21979
Lamc2_CD26~Itgb1_LSEC	5.23677	3.01846	21980
Lamc2_CD26~Itgb3_LSEC	5.23677	2.50187	21981
Cd44_Blood~Lamc2_CD26	5.16989	5.23677	21982
Itga1_Blood~Lamc2_CD26	2.38474	5.23677	21983
Itga2_Blood~Lamc2_CD26	2.87864	5.23677	21984
Itga8_Blood~Lamc2_CD26	2.25735	5.23677	21985
Itgad_Blood~Lamc2_CD26	3.33139	5.23677	21986
Itgae_Blood~Lamc2_CD26	2.88456	5.23677	21987
Itgb1_Blood~Lamc2_CD26	2.7251	5.23677	21988
Itgb3_Blood~Lamc2_CD26	4.22057	5.23677	21989
Lamc2_CD26~Sdc4_Thy1	5.23677	3.95751	21990
Lamc2_CD26~Egfr_Thy1	5.23677	2.96324	21991
Lamc2_CD26~Itga11_Thy1	5.23677	3.28093	21992
Lamc2_CD26~Itga3_Thy1	5.23677	4.044	21993
Lamc2_CD26~Itga5_Thy1	5.23677	1.33984	21994
Lamc2_CD26~Itga6_Thy1	5.23677	2.88724	21995
Lamc2_CD26~Itga7_Thy1	5.23677	1.29081	21996
Lamc2_CD26~Itga9_Thy1	5.23677	3.99587	21997
Lamc2_CD26~Itgav_Thy1	5.23677	2.17171	21998
Lamc2_CD26~Itgb1_Thy1	5.23677	2.52557	21999
Lamc2_CD26~Itgb3_Thy1	5.23677	3.18322	22000
Lamc2_CD26~Itgb4_Thy1	5.23677	3.75429	22001
Lamc2_CD26~Itgb5_Thy1	5.23677	4.2729	22002
Lamc2_CD26~Cd44_Kupffer	5.23677	5.09373	22003
Lamc2_CD26~Itga1_Kupffer	5.23677	2.34697	22004
Lamc2_CD26~Itga4_Kupffer	5.23677	3.74383	22005
Lamc2_CD26~Itga6_Kupffer	5.23677	2.41209	22006
Lamc2_CD26~Itga8_Kupffer	5.23677	3.64151	22007
Lamc2_CD26~Itgav_Kupffer	5.23677	2.31916	22008
Lamc2_CD26~Itgb1_Kupffer	5.23677	2.70495	22009
Lamc2_CD26~Sdc4_HSC	5.23677	2.22222	22010
Lamc2_CD26~Egfr_HSC	5.23677	3.37125	22011
Lamc2_CD26~Itga1_HSC	5.23677	4.49798	22012
Lamc2_CD26~Itga2b_HSC	5.23677	4.6691	22013
Lamc2_CD26~Itga7_HSC	5.23677	1.43664	22014
Lamc2_CD26~Itga8_HSC	5.23677	4.4003	22015
Lamc2_CD26~Itgav_HSC	5.23677	2.65847	22016
Lamc2_CD26~Itgb1_HSC	5.23677	3.79969	22017
Lamc2_CD26~Itgb5_HSC	5.23677	4.78701	22018
Smoc1_Cholangiocyte~Ppara_Hepatocyte	5.23182	4.41976	22019
Ar_CD26~Smoc1_Cholangiocyte	1.70471	5.23182	22020
Smoc1_Cholangiocyte~Ar_Thy1	5.23182	2.79314	22021
Megf6_ClonalCholangiocyte~Crim1_Thy1	3.49654	5.23106	22022
Megf6_Cholangiocyte~Crim1_Thy1	3.42971	5.23106	22023
Megf6_Endothelia~Crim1_Thy1	4.81593	5.23106	22024
Erbb2_ClonalCholangiocyte~Igf1_Hepatocyte	4.06453	5.22681	22025
Igf1r_ClonalCholangiocyte~Igf1_Hepatocyte	3.4298	5.22681	22026
Igf2r_ClonalCholangiocyte~Igf1_Hepatocyte	1.98634	5.22681	22027
Igsf1_ClonalCholangiocyte~Igf1_Hepatocyte	3.08546	5.22681	22028
Insr_ClonalCholangiocyte~Igf1_Hepatocyte	1.32261	5.22681	22029
Itgav_ClonalCholangiocyte~Igf1_Hepatocyte	2.64631	5.22681	22030
Smo_ClonalCholangiocyte~Igf1_Hepatocyte	3.07309	5.22681	22031
Erbb2_Cholangiocyte~Igf1_Hepatocyte	3.86499	5.22681	22032
Igf1r_Cholangiocyte~Igf1_Hepatocyte	3.13812	5.22681	22033
Igf2r_Cholangiocyte~Igf1_Hepatocyte	2.03886	5.22681	22034
Igsf1_Cholangiocyte~Igf1_Hepatocyte	3.11397	5.22681	22035
Itgav_Cholangiocyte~Igf1_Hepatocyte	2.86825	5.22681	22036
Smo_Cholangiocyte~Igf1_Hepatocyte	3.28468	5.22681	22037
Erbb2_CD26~Igf1_Hepatocyte	3.27558	5.22681	22038
Esr1_CD26~Igf1_Hepatocyte	2.68484	5.22681	22039
Igf1r_CD26~Igf1_Hepatocyte	3.10031	5.22681	22040
Igf2r_CD26~Igf1_Hepatocyte	1.02404	5.22681	22041
Itgav_CD26~Igf1_Hepatocyte	2.72001	5.22681	22042
Itgb3_CD26~Igf1_Hepatocyte	3.54783	5.22681	22043
Smo_CD26~Igf1_Hepatocyte	4.69061	5.22681	22044
Erbb2_Endothelia~Igf1_Hepatocyte	2.70466	5.22681	22045
Igf1r_Endothelia~Igf1_Hepatocyte	2.44577	5.22681	22046
Insr_Endothelia~Igf1_Hepatocyte	3.59989	5.22681	22047
Itgb3_Endothelia~Igf1_Hepatocyte	2.4281	5.22681	22048
Igf1_Hepatocyte~Igf1r_LSEC	5.22681	2.31253	22049
Igf1_Hepatocyte~Itgb3_LSEC	5.22681	2.50187	22050
Igf1_Hepatocyte~Erbb2_LSEC	5.22681	2.91397	22051
Cxcr2_Blood~Igf1_Hepatocyte	4.73347	5.22681	22052
Itgb3_Blood~Igf1_Hepatocyte	4.22057	5.22681	22053
Igf1_Hepatocyte~Igf1r_Thy1	5.22681	2.8209	22054
Igf1_Hepatocyte~Igf2r_Thy1	5.22681	1.6695	22055
Igf1_Hepatocyte~Itgav_Thy1	5.22681	2.17171	22056
Igf1_Hepatocyte~Itgb3_Thy1	5.22681	3.18322	22057
Igf1_Hepatocyte~Smo_Thy1	5.22681	3.82641	22058
Igf1_Hepatocyte~Erbb2_Thy1	5.22681	2.77538	22059
Igf1_Hepatocyte~Esr1_Thy1	5.22681	1.7938	22060
Igf1_Hepatocyte~Itgav_Kupffer	5.22681	2.31916	22061
Igf1_Hepatocyte~Igf1r_HSC	5.22681	2.76564	22062
Igf1_Hepatocyte~Itgav_HSC	5.22681	2.65847	22063
Igf1_Hepatocyte~Erbb2_HSC	5.22681	2.64275	22064
Igf1_Hepatocyte~Esr1_HSC	5.22681	2.74212	22065
Col4a5_ClonalCholangiocyte~Itga2_ClonalCholangiocyte	5.2256	1.90705	22066
Col4a5_ClonalCholangiocyte~Itga3_ClonalCholangiocyte	5.2256	5.22412	22067
Col4a5_ClonalCholangiocyte~Itga5_ClonalCholangiocyte	5.2256	1.68076	22068
Col4a5_ClonalCholangiocyte~Itga6_ClonalCholangiocyte	5.2256	3.56561	22069
Col4a5_ClonalCholangiocyte~Itga7_ClonalCholangiocyte	5.2256	1.68959	22070
Col4a5_ClonalCholangiocyte~Itga9_ClonalCholangiocyte	5.2256	3.83614	22071
Col4a5_ClonalCholangiocyte~Itgav_ClonalCholangiocyte	5.2256	2.64631	22072
Col4a5_ClonalCholangiocyte~Itgb1_ClonalCholangiocyte	5.2256	2.17394	22073
Col4a5_ClonalCholangiocyte~Itgb4_ClonalCholangiocyte	5.2256	5.03651	22074
Col4a5_ClonalCholangiocyte~Itgb5_ClonalCholangiocyte	5.2256	4.64872	22075
Col4a5_ClonalCholangiocyte~Itgb6_ClonalCholangiocyte	5.2256	2.89166	22076
Col4a5_ClonalCholangiocyte~Itgb8_ClonalCholangiocyte	5.2256	4.66599	22077
Col4a5_ClonalCholangiocyte~Sdc4_ClonalCholangiocyte	5.2256	4.48673	22078
Itga2_ClonalCholangiocyte~Col4a5_ClonalCholangiocyte	1.90705	5.2256	22079
Itga3_ClonalCholangiocyte~Col4a5_ClonalCholangiocyte	5.22412	5.2256	22080
Itga5_ClonalCholangiocyte~Col4a5_ClonalCholangiocyte	1.68076	5.2256	22081
Itga6_ClonalCholangiocyte~Col4a5_ClonalCholangiocyte	3.56561	5.2256	22082
Itga7_ClonalCholangiocyte~Col4a5_ClonalCholangiocyte	1.68959	5.2256	22083
Itga9_ClonalCholangiocyte~Col4a5_ClonalCholangiocyte	3.83614	5.2256	22084
Itgav_ClonalCholangiocyte~Col4a5_ClonalCholangiocyte	2.64631	5.2256	22085
Itgb1_ClonalCholangiocyte~Col4a5_ClonalCholangiocyte	2.17394	5.2256	22086
Itgb4_ClonalCholangiocyte~Col4a5_ClonalCholangiocyte	5.03651	5.2256	22087
Itgb5_ClonalCholangiocyte~Col4a5_ClonalCholangiocyte	4.64872	5.2256	22088
Itgb6_ClonalCholangiocyte~Col4a5_ClonalCholangiocyte	2.89166	5.2256	22089
Itgb8_ClonalCholangiocyte~Col4a5_ClonalCholangiocyte	4.66599	5.2256	22090
Sdc4_ClonalCholangiocyte~Col4a5_ClonalCholangiocyte	4.48673	5.2256	22091
Itga2_Cholangiocyte~Col4a5_ClonalCholangiocyte	1.81912	5.2256	22092
Itga5_Cholangiocyte~Col4a5_ClonalCholangiocyte	2.02187	5.2256	22093
Itga6_Cholangiocyte~Col4a5_ClonalCholangiocyte	3.40472	5.2256	22094
Itga9_Cholangiocyte~Col4a5_ClonalCholangiocyte	4.29418	5.2256	22095
Itgav_Cholangiocyte~Col4a5_ClonalCholangiocyte	2.86825	5.2256	22096
Itgb1_Cholangiocyte~Col4a5_ClonalCholangiocyte	2.244	5.2256	22097
Itgb4_Cholangiocyte~Col4a5_ClonalCholangiocyte	4.85688	5.2256	22098
Itgb5_Cholangiocyte~Col4a5_ClonalCholangiocyte	4.94033	5.2256	22099
Itgb6_Cholangiocyte~Col4a5_ClonalCholangiocyte	3.07634	5.2256	22100
Itgb8_Cholangiocyte~Col4a5_ClonalCholangiocyte	4.29215	5.2256	22101
Sdc4_Cholangiocyte~Col4a5_ClonalCholangiocyte	4.54022	5.2256	22102
Col4a5_ClonalCholangiocyte~Itga7_Hepatocyte	5.2256	1.67752	22103
Col4a5_ClonalCholangiocyte~Itgb5_Hepatocyte	5.2256	3.4662	22104
Col4a5_ClonalCholangiocyte~P4hb_Hepatocyte	5.2256	2.0623	22105
Col4a5_ClonalCholangiocyte~Ppara_Hepatocyte	5.2256	4.41976	22106
Col4a5_ClonalCholangiocyte~Sdc4_Hepatocyte	5.2256	4.15008	22107
Antxr2_CD26~Col4a5_ClonalCholangiocyte	1.47716	5.2256	22108
App_CD26~Col4a5_ClonalCholangiocyte	4.89663	5.2256	22109
Itga3_CD26~Col4a5_ClonalCholangiocyte	4.86962	5.2256	22110
Itga7_CD26~Col4a5_ClonalCholangiocyte	1.64545	5.2256	22111
Itgav_CD26~Col4a5_ClonalCholangiocyte	2.72001	5.2256	22112
Itgb1_CD26~Col4a5_ClonalCholangiocyte	2.17595	5.2256	22113
Itgb3_CD26~Col4a5_ClonalCholangiocyte	3.54783	5.2256	22114
Itgb4_CD26~Col4a5_ClonalCholangiocyte	3.32208	5.2256	22115
Itgb5_CD26~Col4a5_ClonalCholangiocyte	3.15207	5.2256	22116
Sdc4_CD26~Col4a5_ClonalCholangiocyte	4.29985	5.2256	22117
Col4a5_ClonalCholangiocyte~Itga1_Endothelia	5.2256	3.67239	22118
Col4a5_ClonalCholangiocyte~Itga2_Endothelia	5.2256	1.88353	22119
Col4a5_ClonalCholangiocyte~Itga5_Endothelia	5.2256	2.22197	22120
Col4a5_ClonalCholangiocyte~Itga6_Endothelia	5.2256	3.46518	22121
Col4a5_ClonalCholangiocyte~Itgb1_Endothelia	5.2256	3.25999	22122
Col4a5_ClonalCholangiocyte~Itgb3_Endothelia	5.2256	2.4281	22123
Col4a5_ClonalCholangiocyte~App_Endothelia	5.2256	5.0564	22124
Col4a5_ClonalCholangiocyte~Cd47_Endothelia	5.2256	1.06787	22125
Col4a5_ClonalCholangiocyte~Itga1_LSEC	5.2256	3.81154	22126
Col4a5_ClonalCholangiocyte~Itga10_LSEC	5.2256	1.22932	22127
Col4a5_ClonalCholangiocyte~Itga5_LSEC	5.2256	2.14516	22128
Col4a5_ClonalCholangiocyte~Itga6_LSEC	5.2256	3.07776	22129
Col4a5_ClonalCholangiocyte~Itga8_LSEC	5.2256	4.6509	22130
Col4a5_ClonalCholangiocyte~Itgb1_LSEC	5.2256	3.01846	22131
Col4a5_ClonalCholangiocyte~Itgb3_LSEC	5.2256	2.50187	22132
Col4a5_ClonalCholangiocyte~App_LSEC	5.2256	5.08289	22133
Col4a5_ClonalCholangiocyte~Cd47_LSEC	5.2256	1.37437	22134
Antxr2_Blood~Col4a5_ClonalCholangiocyte	2.11556	5.2256	22135
Cd44_Blood~Col4a5_ClonalCholangiocyte	5.16989	5.2256	22136
Cd47_Blood~Col4a5_ClonalCholangiocyte	3.43991	5.2256	22137
Cd93_Blood~Col4a5_ClonalCholangiocyte	2.89314	5.2256	22138
Itga1_Blood~Col4a5_ClonalCholangiocyte	2.38474	5.2256	22139
Itga2_Blood~Col4a5_ClonalCholangiocyte	2.87864	5.2256	22140
Itga8_Blood~Col4a5_ClonalCholangiocyte	2.25735	5.2256	22141
Itgad_Blood~Col4a5_ClonalCholangiocyte	3.33139	5.2256	22142
Itgae_Blood~Col4a5_ClonalCholangiocyte	2.88456	5.2256	22143
Itgb1_Blood~Col4a5_ClonalCholangiocyte	2.7251	5.2256	22144
Itgb3_Blood~Col4a5_ClonalCholangiocyte	4.22057	5.2256	22145
Col4a5_ClonalCholangiocyte~Itga11_Thy1	5.2256	3.28093	22146
Col4a5_ClonalCholangiocyte~Itga3_Thy1	5.2256	4.044	22147
Col4a5_ClonalCholangiocyte~Itga5_Thy1	5.2256	1.33984	22148
Col4a5_ClonalCholangiocyte~Itga6_Thy1	5.2256	2.88724	22149
Col4a5_ClonalCholangiocyte~Itga7_Thy1	5.2256	1.29081	22150
Col4a5_ClonalCholangiocyte~Itga9_Thy1	5.2256	3.99587	22151
Col4a5_ClonalCholangiocyte~Itgav_Thy1	5.2256	2.17171	22152
Col4a5_ClonalCholangiocyte~Itgb1_Thy1	5.2256	2.52557	22153
Col4a5_ClonalCholangiocyte~Itgb3_Thy1	5.2256	3.18322	22154
Col4a5_ClonalCholangiocyte~Itgb4_Thy1	5.2256	3.75429	22155
Col4a5_ClonalCholangiocyte~Itgb5_Thy1	5.2256	4.2729	22156
Col4a5_ClonalCholangiocyte~Sdc4_Thy1	5.2256	3.95751	22157
Col4a5_ClonalCholangiocyte~Antxr2_Thy1	5.2256	1.73788	22158
Col4a5_ClonalCholangiocyte~App_Thy1	5.2256	4.82613	22159
Col4a5_ClonalCholangiocyte~Cd93_Thy1	5.2256	3.4124	22160
Col4a5_ClonalCholangiocyte~Itga1_Kupffer	5.2256	2.34697	22161
Col4a5_ClonalCholangiocyte~Itga4_Kupffer	5.2256	3.74383	22162
Col4a5_ClonalCholangiocyte~Itga6_Kupffer	5.2256	2.41209	22163
Col4a5_ClonalCholangiocyte~Itga8_Kupffer	5.2256	3.64151	22164
Col4a5_ClonalCholangiocyte~Itgav_Kupffer	5.2256	2.31916	22165
Col4a5_ClonalCholangiocyte~Itgb1_Kupffer	5.2256	2.70495	22166
Col4a5_ClonalCholangiocyte~App_Kupffer	5.2256	4.31162	22167
Col4a5_ClonalCholangiocyte~Cd44_Kupffer	5.2256	5.09373	22168
Col4a5_ClonalCholangiocyte~Cd47_Kupffer	5.2256	1.72167	22169
Col4a5_ClonalCholangiocyte~Cd93_Kupffer	5.2256	4.10522	22170
Col4a5_ClonalCholangiocyte~Itga1_HSC	5.2256	4.49798	22171
Col4a5_ClonalCholangiocyte~Itga2b_HSC	5.2256	4.6691	22172
Col4a5_ClonalCholangiocyte~Itga7_HSC	5.2256	1.43664	22173
Col4a5_ClonalCholangiocyte~Itga8_HSC	5.2256	4.4003	22174
Col4a5_ClonalCholangiocyte~Itgav_HSC	5.2256	2.65847	22175
Col4a5_ClonalCholangiocyte~Itgb1_HSC	5.2256	3.79969	22176
Col4a5_ClonalCholangiocyte~Itgb5_HSC	5.2256	4.78701	22177
Col4a5_ClonalCholangiocyte~Sdc4_HSC	5.2256	2.22222	22178
Col4a5_ClonalCholangiocyte~App_HSC	5.2256	4.76487	22179
Cd151_ClonalCholangiocyte~Itga3_ClonalCholangiocyte	3.05266	5.22412	22180
Cd276_ClonalCholangiocyte~Itga3_ClonalCholangiocyte	3.78631	5.22412	22181
Col16a1_ClonalCholangiocyte~Itga3_ClonalCholangiocyte	3.9577	5.22412	22182
Col20a1_ClonalCholangiocyte~Itga3_ClonalCholangiocyte	1.07286	5.22412	22183
Col4a1_ClonalCholangiocyte~Itga3_ClonalCholangiocyte	3.0354	5.22412	22184
Col4a2_ClonalCholangiocyte~Itga3_ClonalCholangiocyte	2.68249	5.22412	22185
Col4a3_ClonalCholangiocyte~Itga3_ClonalCholangiocyte	1.91303	5.22412	22186
Col4a6_ClonalCholangiocyte~Itga3_ClonalCholangiocyte	2.9386	5.22412	22187
Il23a_ClonalCholangiocyte~Itga3_ClonalCholangiocyte	1.57965	5.22412	22188
Itga3_ClonalCholangiocyte~Lama3_ClonalCholangiocyte	5.22412	1.02282	22189
Itga3_ClonalCholangiocyte~Lamb3_ClonalCholangiocyte	5.22412	2.76716	22190
Itga3_ClonalCholangiocyte~Lamc1_ClonalCholangiocyte	5.22412	3.70155	22191
Itga3_ClonalCholangiocyte~Ntn4_ClonalCholangiocyte	5.22412	4.07573	22192
Itga3_ClonalCholangiocyte~Vegfa_ClonalCholangiocyte	5.22412	4.8775	22193
Itga3_ClonalCholangiocyte~Cd151_ClonalCholangiocyte	5.22412	3.05266	22194
Itga3_ClonalCholangiocyte~Cd276_ClonalCholangiocyte	5.22412	3.78631	22195
Itga3_ClonalCholangiocyte~Col16a1_ClonalCholangiocyte	5.22412	3.9577	22196
Itga3_ClonalCholangiocyte~Col20a1_ClonalCholangiocyte	5.22412	1.07286	22197
Itga3_ClonalCholangiocyte~Col4a1_ClonalCholangiocyte	5.22412	3.0354	22198
Itga3_ClonalCholangiocyte~Col4a2_ClonalCholangiocyte	5.22412	2.68249	22199
Itga3_ClonalCholangiocyte~Col4a3_ClonalCholangiocyte	5.22412	1.91303	22200
Itga3_ClonalCholangiocyte~Col4a6_ClonalCholangiocyte	5.22412	2.9386	22201
Itga3_ClonalCholangiocyte~Il23a_ClonalCholangiocyte	5.22412	1.57965	22202
Lama3_ClonalCholangiocyte~Itga3_ClonalCholangiocyte	1.02282	5.22412	22203
Lamb3_ClonalCholangiocyte~Itga3_ClonalCholangiocyte	2.76716	5.22412	22204
Lamc1_ClonalCholangiocyte~Itga3_ClonalCholangiocyte	3.70155	5.22412	22205
Ntn4_ClonalCholangiocyte~Itga3_ClonalCholangiocyte	4.07573	5.22412	22206
Vegfa_ClonalCholangiocyte~Itga3_ClonalCholangiocyte	4.8775	5.22412	22207
Cd151_Cholangiocyte~Itga3_ClonalCholangiocyte	3.15345	5.22412	22208
Cd276_Cholangiocyte~Itga3_ClonalCholangiocyte	3.98386	5.22412	22209
Col16a1_Cholangiocyte~Itga3_ClonalCholangiocyte	3.79531	5.22412	22210
Col4a1_Cholangiocyte~Itga3_ClonalCholangiocyte	3.15109	5.22412	22211
Col4a2_Cholangiocyte~Itga3_ClonalCholangiocyte	2.66588	5.22412	22212
Col4a6_Cholangiocyte~Itga3_ClonalCholangiocyte	2.58845	5.22412	22213
Il23a_Cholangiocyte~Itga3_ClonalCholangiocyte	1.58651	5.22412	22214
Lama5_Cholangiocyte~Itga3_ClonalCholangiocyte	4.80895	5.22412	22215
Lamb3_Cholangiocyte~Itga3_ClonalCholangiocyte	2.42329	5.22412	22216
Lamc1_Cholangiocyte~Itga3_ClonalCholangiocyte	3.56512	5.22412	22217
Ntn4_Cholangiocyte~Itga3_ClonalCholangiocyte	4.39529	5.22412	22218
Vegfa_Cholangiocyte~Itga3_ClonalCholangiocyte	4.23988	5.22412	22219
Itga3_ClonalCholangiocyte~Clu_Hepatocyte	5.22412	4.99318	22220
Itga3_ClonalCholangiocyte~Col5a3_Hepatocyte	5.22412	2.50587	22221
Itga3_ClonalCholangiocyte~Fn1_Hepatocyte	5.22412	5.13218	22222
Cd151_CD26~Itga3_ClonalCholangiocyte	4.64347	5.22412	22223
Cd276_CD26~Itga3_ClonalCholangiocyte	2.39585	5.22412	22224
Col16a1_CD26~Itga3_ClonalCholangiocyte	5.12859	5.22412	22225
Col4a3_CD26~Itga3_ClonalCholangiocyte	3.36602	5.22412	22226
Col4a4_CD26~Itga3_ClonalCholangiocyte	4.48974	5.22412	22227
Col4a6_CD26~Itga3_ClonalCholangiocyte	4.82815	5.22412	22228
Col5a1_CD26~Itga3_ClonalCholangiocyte	3.87363	5.22412	22229
Col5a2_CD26~Itga3_ClonalCholangiocyte	4.65563	5.22412	22230
Col5a3_CD26~Itga3_ClonalCholangiocyte	2.51642	5.22412	22231
Col8a2_CD26~Itga3_ClonalCholangiocyte	2.43624	5.22412	22232
Fn1_CD26~Itga3_ClonalCholangiocyte	3.08266	5.22412	22233
Lama5_CD26~Itga3_ClonalCholangiocyte	5.0216	5.22412	22234
Lamb1_CD26~Itga3_ClonalCholangiocyte	2.81694	5.22412	22235
Lamc1_CD26~Itga3_ClonalCholangiocyte	4.55936	5.22412	22236
Lamc3_CD26~Itga3_ClonalCholangiocyte	4.46078	5.22412	22237
Ntn4_CD26~Itga3_ClonalCholangiocyte	3.24232	5.22412	22238
Tnxb_CD26~Itga3_ClonalCholangiocyte	3.41808	5.22412	22239
Itga3_ClonalCholangiocyte~Lama3_Endothelia	5.22412	1.64739	22240
Itga3_ClonalCholangiocyte~Lama5_Endothelia	5.22412	4.27682	22241
Itga3_ClonalCholangiocyte~Lamb2_Endothelia	5.22412	5.19886	22242
Itga3_ClonalCholangiocyte~Lamc1_Endothelia	5.22412	3.57833	22243
Itga3_ClonalCholangiocyte~A2m_Endothelia	5.22412	1.80616	22244
Itga3_ClonalCholangiocyte~Cd151_Endothelia	5.22412	3.53051	22245
Itga3_ClonalCholangiocyte~Col4a1_Endothelia	5.22412	5.07305	22246
Itga3_ClonalCholangiocyte~Col4a2_Endothelia	5.22412	4.87054	22247
Itga3_ClonalCholangiocyte~Col8a1_Endothelia	5.22412	3.43004	22248
Itga3_ClonalCholangiocyte~Eln_Endothelia	5.22412	4.11486	22249
Itga3_ClonalCholangiocyte~Lama3_LSEC	5.22412	1.88626	22250
Itga3_ClonalCholangiocyte~Lama5_LSEC	5.22412	3.72454	22251
Itga3_ClonalCholangiocyte~Lamb2_LSEC	5.22412	4.81326	22252
Itga3_ClonalCholangiocyte~Lamc1_LSEC	5.22412	3.34209	22253
Itga3_ClonalCholangiocyte~Plau_LSEC	5.22412	4.56606	22254
Itga3_ClonalCholangiocyte~Cd151_LSEC	5.22412	3.38553	22255
Itga3_ClonalCholangiocyte~Col4a2_LSEC	5.22412	5.07774	22256
Fn1_Blood~Itga3_ClonalCholangiocyte	3.24362	5.22412	22257
Il12b_Blood~Itga3_ClonalCholangiocyte	1.487	5.22412	22258
L1cam_Blood~Itga3_ClonalCholangiocyte	3.45274	5.22412	22259
Lama4_Blood~Itga3_ClonalCholangiocyte	3.03461	5.22412	22260
Psap_Blood~Itga3_ClonalCholangiocyte	1.76321	5.22412	22261
Tgfbi_Blood~Itga3_ClonalCholangiocyte	3.44484	5.22412	22262
Itga3_ClonalCholangiocyte~Itgbl1_Thy1	5.22412	3.40809	22263
Itga3_ClonalCholangiocyte~Lama2_Thy1	5.22412	4.40969	22264
Itga3_ClonalCholangiocyte~Lama3_Thy1	5.22412	1.06779	22265
Itga3_ClonalCholangiocyte~Lama5_Thy1	5.22412	4.40867	22266
Itga3_ClonalCholangiocyte~Lamb1_Thy1	5.22412	4.66809	22267
Itga3_ClonalCholangiocyte~Lamc1_Thy1	5.22412	5.00416	22268
Itga3_ClonalCholangiocyte~Lamc2_Thy1	5.22412	4.397	22269
Itga3_ClonalCholangiocyte~Lamc3_Thy1	5.22412	4.33263	22270
Itga3_ClonalCholangiocyte~Ntn4_Thy1	5.22412	4.67264	22271
Itga3_ClonalCholangiocyte~Plau_Thy1	5.22412	4.54614	22272
Itga3_ClonalCholangiocyte~Tgfbi_Thy1	5.22412	4.28363	22273
Itga3_ClonalCholangiocyte~Cd151_Thy1	5.22412	3.94198	22274
Itga3_ClonalCholangiocyte~Cd276_Thy1	5.22412	2.13579	22275
Itga3_ClonalCholangiocyte~Col16a1_Thy1	5.22412	4.86135	22276
Itga3_ClonalCholangiocyte~Col4a1_Thy1	5.22412	4.08412	22277
Itga3_ClonalCholangiocyte~Col4a2_Thy1	5.22412	3.46731	22278
Itga3_ClonalCholangiocyte~Col4a3_Thy1	5.22412	2.46424	22279
Itga3_ClonalCholangiocyte~Col4a4_Thy1	5.22412	3.40639	22280
Itga3_ClonalCholangiocyte~Col4a5_Thy1	5.22412	4.91238	22281
Itga3_ClonalCholangiocyte~Col4a6_Thy1	5.22412	4.00908	22282
Itga3_ClonalCholangiocyte~Col5a2_Thy1	5.22412	5.10719	22283
Itga3_ClonalCholangiocyte~Col5a3_Thy1	5.22412	3.79244	22284
Itga3_ClonalCholangiocyte~Col8a2_Thy1	5.22412	2.20241	22285
Itga3_ClonalCholangiocyte~Lama4_Kupffer	5.22412	4.9086	22286
Itga3_ClonalCholangiocyte~Lamb2_Kupffer	5.22412	3.17616	22287
Itga3_ClonalCholangiocyte~Ntn4_Kupffer	5.22412	4.89714	22288
Itga3_ClonalCholangiocyte~Plau_Kupffer	5.22412	4.36874	22289
Itga3_ClonalCholangiocyte~Psap_Kupffer	5.22412	2.32604	22290
Itga3_ClonalCholangiocyte~Tgfbi_Kupffer	5.22412	4.4449	22291
Itga3_ClonalCholangiocyte~Cd151_Kupffer	5.22412	2.10486	22292
Itga3_ClonalCholangiocyte~Col4a1_Kupffer	5.22412	3.86018	22293
Itga3_ClonalCholangiocyte~Col4a2_Kupffer	5.22412	3.52484	22294
Itga3_ClonalCholangiocyte~Lama2_HSC	5.22412	4.88592	22295
Itga3_ClonalCholangiocyte~Lama4_HSC	5.22412	3.39397	22296
Itga3_ClonalCholangiocyte~Lamb2_HSC	5.22412	3.82032	22297
Itga3_ClonalCholangiocyte~Ntn4_HSC	5.22412	3.54332	22298
Itga3_ClonalCholangiocyte~Tnc_HSC	5.22412	4.19977	22299
Itga3_ClonalCholangiocyte~Tnxb_HSC	5.22412	3.94086	22300
Itga3_ClonalCholangiocyte~Cd151_HSC	5.22412	3.61685	22301
Itga3_ClonalCholangiocyte~Col1a1_HSC	5.22412	4.0861	22302
Itga3_ClonalCholangiocyte~Col5a2_HSC	5.22412	4.71073	22303
Itga3_ClonalCholangiocyte~Col5a3_HSC	5.22412	2.91231	22304
Itga3_ClonalCholangiocyte~Col6a2_HSC	5.22412	4.86063	22305
Itga3_ClonalCholangiocyte~Col8a1_HSC	5.22412	3.18604	22306
Il15_ClonalCholangiocyte~Ifngr1_Kupffer	3.55858	5.22291	22307
Il18_ClonalCholangiocyte~Ifngr1_Kupffer	4.34203	5.22291	22308
Kitl_ClonalCholangiocyte~Ifngr1_Kupffer	3.36678	5.22291	22309
Lif_ClonalCholangiocyte~Ifngr1_Kupffer	2.53967	5.22291	22310
Thpo_ClonalCholangiocyte~Ifngr1_Kupffer	1.92046	5.22291	22311
Tnfsf10_ClonalCholangiocyte~Ifngr1_Kupffer	2.13626	5.22291	22312
Txlna_ClonalCholangiocyte~Ifngr1_Kupffer	1.12202	5.22291	22313
Il15_Cholangiocyte~Ifngr1_Kupffer	3.618	5.22291	22314
Il18_Cholangiocyte~Ifngr1_Kupffer	4.0724	5.22291	22315
Kitl_Cholangiocyte~Ifngr1_Kupffer	2.79396	5.22291	22316
Lif_Cholangiocyte~Ifngr1_Kupffer	2.5367	5.22291	22317
Thpo_Cholangiocyte~Ifngr1_Kupffer	1.6631	5.22291	22318
Tnf_Cholangiocyte~Ifngr1_Kupffer	1.87943	5.22291	22319
Tnfsf10_Cholangiocyte~Ifngr1_Kupffer	2.40973	5.22291	22320
Txlna_Cholangiocyte~Ifngr1_Kupffer	1.2877	5.22291	22321
Il18_Hepatocyte~Ifngr1_Kupffer	3.09747	5.22291	22322
Thpo_Hepatocyte~Ifngr1_Kupffer	3.33095	5.22291	22323
Il15_CD26~Ifngr1_Kupffer	2.75463	5.22291	22324
Il16_CD26~Ifngr1_Kupffer	4.22742	5.22291	22325
Lif_CD26~Ifngr1_Kupffer	1.7278	5.22291	22326
Thpo_CD26~Ifngr1_Kupffer	2.19602	5.22291	22327
Il15_Endothelia~Ifngr1_Kupffer	3.38136	5.22291	22328
Il16_Endothelia~Ifngr1_Kupffer	3.40124	5.22291	22329
Tnfsf10_Endothelia~Ifngr1_Kupffer	5.06061	5.22291	22330
Txlna_Endothelia~Ifngr1_Kupffer	1.37747	5.22291	22331
Ifngr1_Kupffer~Il15_LSEC	5.22291	2.99794	22332
Ifngr1_Kupffer~Il16_LSEC	5.22291	3.53735	22333
Ifngr1_Kupffer~Kitl_LSEC	5.22291	4.6275	22334
Ifngr1_Kupffer~Txlna_LSEC	5.22291	1.30846	22335
Csf2_Blood~Ifngr1_Kupffer	2.44052	5.22291	22336
Ifng_Blood~Ifngr1_Kupffer	4.85413	5.22291	22337
Il12a_Blood~Ifngr1_Kupffer	2.92276	5.22291	22338
Il12b_Blood~Ifngr1_Kupffer	1.487	5.22291	22339
Il15_Blood~Ifngr1_Kupffer	3.12736	5.22291	22340
Il18_Blood~Ifngr1_Kupffer	2.78653	5.22291	22341
Il1a_Blood~Ifngr1_Kupffer	3.40539	5.22291	22342
Il4_Blood~Ifngr1_Kupffer	4.77361	5.22291	22343
Lta_Blood~Ifngr1_Kupffer	2.93634	5.22291	22344
Tnf_Blood~Ifngr1_Kupffer	2.65326	5.22291	22345
Tnfsf10_Blood~Ifngr1_Kupffer	3.8434	5.22291	22346
Txlna_Blood~Ifngr1_Kupffer	1.99656	5.22291	22347
Ifngr1_Kupffer~Il15_Thy1	5.22291	3.49268	22348
Ifngr1_Kupffer~Il16_Thy1	5.22291	3.15479	22349
Ifngr1_Kupffer~Il6_Thy1	5.22291	4.40084	22350
Ifngr1_Kupffer~Kitl_Thy1	5.22291	4.45295	22351
Ifngr1_Kupffer~Lif_Thy1	5.22291	2.25139	22352
Ifngr1_Kupffer~Thpo_Thy1	5.22291	1.87136	22353
Ifngr1_Kupffer~Tnfsf10_Thy1	5.22291	4.21339	22354
Ifngr1_Kupffer~Txlna_Thy1	5.22291	1.06628	22355
Ifngr1_Kupffer~Il10_Kupffer	5.22291	4.98044	22356
Ifngr1_Kupffer~Il15_Kupffer	5.22291	4.63572	22357
Ifngr1_Kupffer~Il16_Kupffer	5.22291	3.58348	22358
Ifngr1_Kupffer~Il6_Kupffer	5.22291	4.59776	22359
Ifngr1_Kupffer~Kitl_Kupffer	5.22291	3.20027	22360
Ifngr1_Kupffer~Tnf_Kupffer	5.22291	4.75226	22361
Ifngr1_Kupffer~Tnfsf10_Kupffer	5.22291	4.04848	22362
Ifngr1_Kupffer~Txlna_Kupffer	5.22291	1.0778	22363
Il10_Kupffer~Ifngr1_Kupffer	4.98044	5.22291	22364
Il15_Kupffer~Ifngr1_Kupffer	4.63572	5.22291	22365
Il16_Kupffer~Ifngr1_Kupffer	3.58348	5.22291	22366
Il6_Kupffer~Ifngr1_Kupffer	4.59776	5.22291	22367
Kitl_Kupffer~Ifngr1_Kupffer	3.20027	5.22291	22368
Tnf_Kupffer~Ifngr1_Kupffer	4.75226	5.22291	22369
Tnfsf10_Kupffer~Ifngr1_Kupffer	4.04848	5.22291	22370
Txlna_Kupffer~Ifngr1_Kupffer	1.0778	5.22291	22371
Il15_HSC~Ifngr1_Kupffer	3.75228	5.22291	22372
Kitl_HSC~Ifngr1_Kupffer	3.53228	5.22291	22373
Il15_ClonalCholangiocyte~Osmr_LSEC	3.55858	5.22155	22374
Il18_ClonalCholangiocyte~Osmr_LSEC	4.34203	5.22155	22375
Kitl_ClonalCholangiocyte~Osmr_LSEC	3.36678	5.22155	22376
Lif_ClonalCholangiocyte~Osmr_LSEC	2.53967	5.22155	22377
Thpo_ClonalCholangiocyte~Osmr_LSEC	1.92046	5.22155	22378
Tnfsf10_ClonalCholangiocyte~Osmr_LSEC	2.13626	5.22155	22379
Txlna_ClonalCholangiocyte~Osmr_LSEC	1.12202	5.22155	22380
Il15_Cholangiocyte~Osmr_LSEC	3.618	5.22155	22381
Il18_Cholangiocyte~Osmr_LSEC	4.0724	5.22155	22382
Kitl_Cholangiocyte~Osmr_LSEC	2.79396	5.22155	22383
Lif_Cholangiocyte~Osmr_LSEC	2.5367	5.22155	22384
Thpo_Cholangiocyte~Osmr_LSEC	1.6631	5.22155	22385
Tnf_Cholangiocyte~Osmr_LSEC	1.87943	5.22155	22386
Tnfsf10_Cholangiocyte~Osmr_LSEC	2.40973	5.22155	22387
Txlna_Cholangiocyte~Osmr_LSEC	1.2877	5.22155	22388
Il18_Hepatocyte~Osmr_LSEC	3.09747	5.22155	22389
Thpo_Hepatocyte~Osmr_LSEC	3.33095	5.22155	22390
Il15_CD26~Osmr_LSEC	2.75463	5.22155	22391
Il16_CD26~Osmr_LSEC	4.22742	5.22155	22392
Lif_CD26~Osmr_LSEC	1.7278	5.22155	22393
Thpo_CD26~Osmr_LSEC	2.19602	5.22155	22394
Il15_Endothelia~Osmr_LSEC	3.38136	5.22155	22395
Il16_Endothelia~Osmr_LSEC	3.40124	5.22155	22396
Tnfsf10_Endothelia~Osmr_LSEC	5.06061	5.22155	22397
Txlna_Endothelia~Osmr_LSEC	1.37747	5.22155	22398
Il15_LSEC~Osmr_LSEC	2.99794	5.22155	22399
Il16_LSEC~Osmr_LSEC	3.53735	5.22155	22400
Kitl_LSEC~Osmr_LSEC	4.6275	5.22155	22401
Osmr_LSEC~Txlna_LSEC	5.22155	1.30846	22402
Osmr_LSEC~Il15_LSEC	5.22155	2.99794	22403
Osmr_LSEC~Il16_LSEC	5.22155	3.53735	22404
Osmr_LSEC~Kitl_LSEC	5.22155	4.6275	22405
Txlna_LSEC~Osmr_LSEC	1.30846	5.22155	22406
Csf2_Blood~Osmr_LSEC	2.44052	5.22155	22407
Il12a_Blood~Osmr_LSEC	2.92276	5.22155	22408
Il12b_Blood~Osmr_LSEC	1.487	5.22155	22409
Il15_Blood~Osmr_LSEC	3.12736	5.22155	22410
Il18_Blood~Osmr_LSEC	2.78653	5.22155	22411
Il4_Blood~Osmr_LSEC	4.77361	5.22155	22412
Lta_Blood~Osmr_LSEC	2.93634	5.22155	22413
Osm_Blood~Osmr_LSEC	3.81251	5.22155	22414
Tnf_Blood~Osmr_LSEC	2.65326	5.22155	22415
Tnfsf10_Blood~Osmr_LSEC	3.8434	5.22155	22416
Txlna_Blood~Osmr_LSEC	1.99656	5.22155	22417
Osmr_LSEC~Thpo_Thy1	5.22155	1.87136	22418
Osmr_LSEC~Tnfsf10_Thy1	5.22155	4.21339	22419
Osmr_LSEC~Txlna_Thy1	5.22155	1.06628	22420
Osmr_LSEC~Il15_Thy1	5.22155	3.49268	22421
Osmr_LSEC~Il16_Thy1	5.22155	3.15479	22422
Osmr_LSEC~Kitl_Thy1	5.22155	4.45295	22423
Osmr_LSEC~Lif_Thy1	5.22155	2.25139	22424
Il10_Kupffer~Osmr_LSEC	4.98044	5.22155	22425
Il15_Kupffer~Osmr_LSEC	4.63572	5.22155	22426
Il16_Kupffer~Osmr_LSEC	3.58348	5.22155	22427
Kitl_Kupffer~Osmr_LSEC	3.20027	5.22155	22428
Osm_Kupffer~Osmr_LSEC	2.55386	5.22155	22429
Tnf_Kupffer~Osmr_LSEC	4.75226	5.22155	22430
Tnfsf10_Kupffer~Osmr_LSEC	4.04848	5.22155	22431
Txlna_Kupffer~Osmr_LSEC	1.0778	5.22155	22432
Il15_HSC~Osmr_LSEC	3.75228	5.22155	22433
Kitl_HSC~Osmr_LSEC	3.53228	5.22155	22434
Erbb2_ClonalCholangiocyte~Hpse_LSEC	4.06453	5.21265	22435
Rara_ClonalCholangiocyte~Hpse_LSEC	1.49981	5.21265	22436
Sdc4_ClonalCholangiocyte~Hpse_LSEC	4.48673	5.21265	22437
Agrn_Cholangiocyte~Hpse_LSEC	5.20679	5.21265	22438
Erbb2_Cholangiocyte~Hpse_LSEC	3.86499	5.21265	22439
Rara_Cholangiocyte~Hpse_LSEC	1.17856	5.21265	22440
Sdc4_Cholangiocyte~Hpse_LSEC	4.54022	5.21265	22441
Sdc4_Hepatocyte~Hpse_LSEC	4.15008	5.21265	22442
Agrn_CD26~Hpse_LSEC	3.58361	5.21265	22443
Erbb2_CD26~Hpse_LSEC	3.27558	5.21265	22444
Sdc4_CD26~Hpse_LSEC	4.29985	5.21265	22445
Agrn_Endothelia~Hpse_LSEC	3.52078	5.21265	22446
Erbb2_Endothelia~Hpse_LSEC	2.70466	5.21265	22447
Rara_Endothelia~Hpse_LSEC	1.17218	5.21265	22448
Agrn_LSEC~Hpse_LSEC	2.86869	5.21265	22449
Erbb2_LSEC~Hpse_LSEC	2.91397	5.21265	22450
Hpse_LSEC~Agrn_LSEC	5.21265	2.86869	22451
Hpse_LSEC~Erbb2_LSEC	5.21265	2.91397	22452
Rara_Blood~Hpse_LSEC	1.55942	5.21265	22453
Hpse_LSEC~Sdc4_Thy1	5.21265	3.95751	22454
Hpse_LSEC~Agrn_Thy1	5.21265	3.696	22455
Hpse_LSEC~Erbb2_Thy1	5.21265	2.77538	22456
Rara_Kupffer~Hpse_LSEC	1.12863	5.21265	22457
Agrn_HSC~Hpse_LSEC	2.76167	5.21265	22458
Erbb2_HSC~Hpse_LSEC	2.64275	5.21265	22459
Rara_HSC~Hpse_LSEC	1.1626	5.21265	22460
Sdc4_HSC~Hpse_LSEC	2.22222	5.21265	22461
Fam20c_ClonalCholangiocyte~Nr2f2_ClonalCholangiocyte	5.20951	3.11255	22462
Nr2f2_ClonalCholangiocyte~Fam20c_ClonalCholangiocyte	3.11255	5.20951	22463
Nr2f2_Cholangiocyte~Fam20c_ClonalCholangiocyte	2.64952	5.20951	22464
Esr1_CD26~Fam20c_ClonalCholangiocyte	2.68484	5.20951	22465
Nr2f2_CD26~Fam20c_ClonalCholangiocyte	2.88335	5.20951	22466
Fam20c_ClonalCholangiocyte~Nr2f2_Endothelia	5.20951	5.06517	22467
Fam20c_ClonalCholangiocyte~Nr2f2_LSEC	5.20951	4.51637	22468
Fam20c_ClonalCholangiocyte~Nr2f2_Thy1	5.20951	4.04066	22469
Fam20c_ClonalCholangiocyte~Esr1_Thy1	5.20951	1.7938	22470
Fam20c_ClonalCholangiocyte~Nr2f2_Kupffer	5.20951	2.80539	22471
Fam20c_ClonalCholangiocyte~Nr2f2_HSC	5.20951	4.60144	22472
Fam20c_ClonalCholangiocyte~Esr1_HSC	5.20951	2.74212	22473
Hpse_CD26~Agrn_Cholangiocyte	2.77957	5.20679	22474
Hpse_Blood~Agrn_Cholangiocyte	4.55411	5.20679	22475
Agrn_Cholangiocyte~Hpse_Thy1	5.20679	3.59639	22476
Agrn_Cholangiocyte~Hpse_Kupffer	5.20679	3.451	22477
Aoc2_ClonalCholangiocyte~Pxdn_Thy1	1.84994	5.20495	22478
Ptprk_ClonalCholangiocyte~Pxdn_Thy1	2.42555	5.20495	22479
Ptprk_Cholangiocyte~Pxdn_Thy1	2.33151	5.20495	22480
Esr1_CD26~Pxdn_Thy1	2.68484	5.20495	22481
Esr1_Thy1~Pxdn_Thy1	1.7938	5.20495	22482
Ntrk1_Thy1~Pxdn_Thy1	1.45807	5.20495	22483
Pxdn_Thy1~Esr1_Thy1	5.20495	1.7938	22484
Pxdn_Thy1~Ntrk1_Thy1	5.20495	1.45807	22485
Esr1_HSC~Pxdn_Thy1	2.74212	5.20495	22486
Ptprk_HSC~Pxdn_Thy1	3.17979	5.20495	22487
Tnf_Cholangiocyte~Cnr2_LSEC	1.87943	5.20403	22488
Tnf_Blood~Cnr2_LSEC	2.65326	5.20403	22489
Cnr2_LSEC~Ccl2_Thy1	5.20403	3.46487	22490
Ccl2_Kupffer~Cnr2_LSEC	4.11285	5.20403	22491
Tnf_Kupffer~Cnr2_LSEC	4.75226	5.20403	22492
Ccl2_HSC~Cnr2_LSEC	3.30471	5.20403	22493
Cd247_ClonalCholangiocyte~Nrg1_Endothelia	1.61191	5.20344	22494
Erbb2_ClonalCholangiocyte~Nrg1_Endothelia	4.06453	5.20344	22495
Erbb3_ClonalCholangiocyte~Nrg1_Endothelia	5.00895	5.20344	22496
Erbb4_ClonalCholangiocyte~Nrg1_Endothelia	3.97252	5.20344	22497
Fgfr1_ClonalCholangiocyte~Nrg1_Endothelia	3.5552	5.20344	22498
Fgfr2_ClonalCholangiocyte~Nrg1_Endothelia	4.34131	5.20344	22499
Erbb2_Cholangiocyte~Nrg1_Endothelia	3.86499	5.20344	22500
Erbb3_Cholangiocyte~Nrg1_Endothelia	4.9566	5.20344	22501
Erbb4_Cholangiocyte~Nrg1_Endothelia	3.73654	5.20344	22502
Fgfr1_Cholangiocyte~Nrg1_Endothelia	3.6552	5.20344	22503
Fgfr2_Cholangiocyte~Nrg1_Endothelia	4.40323	5.20344	22504
Nrg1_Endothelia~Erbb3_Hepatocyte	5.20344	4.74446	22505
Nrg1_Endothelia~Fgfr4_Hepatocyte	5.20344	4.02979	22506
Nrg1_Endothelia~Klb_Hepatocyte	5.20344	3.60195	22507
Nrg1_Endothelia~Nr1h3_Hepatocyte	5.20344	4.64318	22508
Nrg1_Endothelia~Nr1h4_Hepatocyte	5.20344	3.29774	22509
Adgrl1_CD26~Nrg1_Endothelia	1.82808	5.20344	22510
Ahr_CD26~Nrg1_Endothelia	1.39058	5.20344	22511
Erbb2_CD26~Nrg1_Endothelia	3.27558	5.20344	22512
Fgfr1_CD26~Nrg1_Endothelia	2.9388	5.20344	22513
Fgfr2_CD26~Nrg1_Endothelia	2.32196	5.20344	22514
Fgfr3_CD26~Nrg1_Endothelia	3.15793	5.20344	22515
Fgfr4_CD26~Nrg1_Endothelia	2.88257	5.20344	22516
Nr3c1_CD26~Nrg1_Endothelia	1.20489	5.20344	22517
Adgrl1_Endothelia~Nrg1_Endothelia	2.0944	5.20344	22518
Ahr_Endothelia~Nrg1_Endothelia	2.0751	5.20344	22519
Erbb2_Endothelia~Nrg1_Endothelia	2.70466	5.20344	22520
Nr3c1_Endothelia~Nrg1_Endothelia	1.33594	5.20344	22521
Nrg1_Endothelia~Adgrl1_Endothelia	5.20344	2.0944	22522
Nrg1_Endothelia~Ahr_Endothelia	5.20344	2.0751	22523
Nrg1_Endothelia~Erbb2_Endothelia	5.20344	2.70466	22524
Nrg1_Endothelia~Nr3c1_Endothelia	5.20344	1.33594	22525
Nrg1_Endothelia~Adgrl1_LSEC	5.20344	2.71967	22526
Nrg1_Endothelia~Ahr_LSEC	5.20344	2.70889	22527
Nrg1_Endothelia~Erbb2_LSEC	5.20344	2.91397	22528
Nrg1_Endothelia~Nr3c1_LSEC	5.20344	1.47889	22529
Cd247_Blood~Nrg1_Endothelia	2.77516	5.20344	22530
Cd80_Blood~Nrg1_Endothelia	1.95087	5.20344	22531
Cd86_Blood~Nrg1_Endothelia	4.05853	5.20344	22532
Cxcr2_Blood~Nrg1_Endothelia	4.73347	5.20344	22533
Nr3c1_Blood~Nrg1_Endothelia	1.80377	5.20344	22534
Nrg1_Endothelia~Adgrl1_Thy1	5.20344	2.63768	22535
Nrg1_Endothelia~Ahr_Thy1	5.20344	1.73521	22536
Nrg1_Endothelia~Egfr_Thy1	5.20344	2.96324	22537
Nrg1_Endothelia~Erbb2_Thy1	5.20344	2.77538	22538
Nrg1_Endothelia~Fgfr1_Thy1	5.20344	3.33974	22539
Nrg1_Endothelia~Lsr_Thy1	5.20344	4.77277	22540
Nrg1_Endothelia~Nr3c1_Thy1	5.20344	1.30403	22541
Nrg1_Endothelia~Cd80_Kupffer	5.20344	4.03299	22542
Nrg1_Endothelia~Nr3c1_Kupffer	5.20344	1.61529	22543
Nrg1_Endothelia~Adgrl1_HSC	5.20344	4.10069	22544
Nrg1_Endothelia~Egfr_HSC	5.20344	3.37125	22545
Nrg1_Endothelia~Erbb2_HSC	5.20344	2.64275	22546
Nrg1_Endothelia~Grin2b_HSC	5.20344	1.18395	22547
Nrg1_Endothelia~Nr3c1_HSC	5.20344	1.56965	22548
Itgav_ClonalCholangiocyte~Mfge8_ClonalCholangiocyte	2.64631	5.20163	22549
Itgb5_ClonalCholangiocyte~Mfge8_ClonalCholangiocyte	4.64872	5.20163	22550
Mfge8_ClonalCholangiocyte~Itgav_ClonalCholangiocyte	5.20163	2.64631	22551
Mfge8_ClonalCholangiocyte~Itgb5_ClonalCholangiocyte	5.20163	4.64872	22552
Itgav_Cholangiocyte~Mfge8_ClonalCholangiocyte	2.86825	5.20163	22553
Itgb5_Cholangiocyte~Mfge8_ClonalCholangiocyte	4.94033	5.20163	22554
Mfge8_ClonalCholangiocyte~Itgb5_Hepatocyte	5.20163	3.4662	22555
Itgav_CD26~Mfge8_ClonalCholangiocyte	2.72001	5.20163	22556
Itgb3_CD26~Mfge8_ClonalCholangiocyte	3.54783	5.20163	22557
Itgb5_CD26~Mfge8_ClonalCholangiocyte	3.15207	5.20163	22558
Mfge8_ClonalCholangiocyte~Il4ra_Endothelia	5.20163	2.90217	22559
Mfge8_ClonalCholangiocyte~Itgb3_Endothelia	5.20163	2.4281	22560
Mfge8_ClonalCholangiocyte~Il4ra_LSEC	5.20163	2.38799	22561
Mfge8_ClonalCholangiocyte~Itgb3_LSEC	5.20163	2.50187	22562
Il4ra_Blood~Mfge8_ClonalCholangiocyte	3.21131	5.20163	22563
Itgb3_Blood~Mfge8_ClonalCholangiocyte	4.22057	5.20163	22564
Mfge8_ClonalCholangiocyte~Pdgfrb_Thy1	5.20163	3.08044	22565
Mfge8_ClonalCholangiocyte~Il4ra_Thy1	5.20163	1.58259	22566
Mfge8_ClonalCholangiocyte~Itgav_Thy1	5.20163	2.17171	22567
Mfge8_ClonalCholangiocyte~Itgb3_Thy1	5.20163	3.18322	22568
Mfge8_ClonalCholangiocyte~Itgb5_Thy1	5.20163	4.2729	22569
Mfge8_ClonalCholangiocyte~Il4ra_Kupffer	5.20163	1.99365	22570
Mfge8_ClonalCholangiocyte~Itgav_Kupffer	5.20163	2.31916	22571
Mfge8_ClonalCholangiocyte~Nrxn3_HSC	5.20163	3.05019	22572
Mfge8_ClonalCholangiocyte~Robo2_HSC	5.20163	4.42654	22573
Mfge8_ClonalCholangiocyte~Il4ra_HSC	5.20163	2.08711	22574
Mfge8_ClonalCholangiocyte~Itgav_HSC	5.20163	2.65847	22575
Mfge8_ClonalCholangiocyte~Itgb5_HSC	5.20163	4.78701	22576
Itga2_ClonalCholangiocyte~Lamb2_Endothelia	1.90705	5.19886	22577
Itga5_ClonalCholangiocyte~Lamb2_Endothelia	1.68076	5.19886	22578
Itga6_ClonalCholangiocyte~Lamb2_Endothelia	3.56561	5.19886	22579
Itga7_ClonalCholangiocyte~Lamb2_Endothelia	1.68959	5.19886	22580
Itga9_ClonalCholangiocyte~Lamb2_Endothelia	3.83614	5.19886	22581
Itgav_ClonalCholangiocyte~Lamb2_Endothelia	2.64631	5.19886	22582
Itgb1_ClonalCholangiocyte~Lamb2_Endothelia	2.17394	5.19886	22583
Itgb4_ClonalCholangiocyte~Lamb2_Endothelia	5.03651	5.19886	22584
Itgb5_ClonalCholangiocyte~Lamb2_Endothelia	4.64872	5.19886	22585
Itgb6_ClonalCholangiocyte~Lamb2_Endothelia	2.89166	5.19886	22586
Itgb8_ClonalCholangiocyte~Lamb2_Endothelia	4.66599	5.19886	22587
Ptprk_ClonalCholangiocyte~Lamb2_Endothelia	2.42555	5.19886	22588
Itga2_Cholangiocyte~Lamb2_Endothelia	1.81912	5.19886	22589
Itga5_Cholangiocyte~Lamb2_Endothelia	2.02187	5.19886	22590
Itga6_Cholangiocyte~Lamb2_Endothelia	3.40472	5.19886	22591
Itga9_Cholangiocyte~Lamb2_Endothelia	4.29418	5.19886	22592
Itgav_Cholangiocyte~Lamb2_Endothelia	2.86825	5.19886	22593
Itgb1_Cholangiocyte~Lamb2_Endothelia	2.244	5.19886	22594
Itgb4_Cholangiocyte~Lamb2_Endothelia	4.85688	5.19886	22595
Itgb5_Cholangiocyte~Lamb2_Endothelia	4.94033	5.19886	22596
Itgb6_Cholangiocyte~Lamb2_Endothelia	3.07634	5.19886	22597
Itgb8_Cholangiocyte~Lamb2_Endothelia	4.29215	5.19886	22598
Ptprk_Cholangiocyte~Lamb2_Endothelia	2.33151	5.19886	22599
Lamb2_Endothelia~Itga7_Hepatocyte	5.19886	1.67752	22600
Lamb2_Endothelia~Itgb5_Hepatocyte	5.19886	3.4662	22601
Esr1_CD26~Lamb2_Endothelia	2.68484	5.19886	22602
Itga3_CD26~Lamb2_Endothelia	4.86962	5.19886	22603
Itga7_CD26~Lamb2_Endothelia	1.64545	5.19886	22604
Itgav_CD26~Lamb2_Endothelia	2.72001	5.19886	22605
Itgb1_CD26~Lamb2_Endothelia	2.17595	5.19886	22606
Itgb4_CD26~Lamb2_Endothelia	3.32208	5.19886	22607
Itgb5_CD26~Lamb2_Endothelia	3.15207	5.19886	22608
Itga1_Endothelia~Lamb2_Endothelia	3.67239	5.19886	22609
Itga2_Endothelia~Lamb2_Endothelia	1.88353	5.19886	22610
Itga5_Endothelia~Lamb2_Endothelia	2.22197	5.19886	22611
Itga6_Endothelia~Lamb2_Endothelia	3.46518	5.19886	22612
Itgb1_Endothelia~Lamb2_Endothelia	3.25999	5.19886	22613
Lamb2_Endothelia~Itga1_Endothelia	5.19886	3.67239	22614
Lamb2_Endothelia~Itga2_Endothelia	5.19886	1.88353	22615
Lamb2_Endothelia~Itga5_Endothelia	5.19886	2.22197	22616
Lamb2_Endothelia~Itga6_Endothelia	5.19886	3.46518	22617
Lamb2_Endothelia~Itgb1_Endothelia	5.19886	3.25999	22618
Lamb2_Endothelia~Itga1_LSEC	5.19886	3.81154	22619
Lamb2_Endothelia~Itga10_LSEC	5.19886	1.22932	22620
Lamb2_Endothelia~Itga5_LSEC	5.19886	2.14516	22621
Lamb2_Endothelia~Itga6_LSEC	5.19886	3.07776	22622
Lamb2_Endothelia~Itga8_LSEC	5.19886	4.6509	22623
Lamb2_Endothelia~Itgb1_LSEC	5.19886	3.01846	22624
Itga1_Blood~Lamb2_Endothelia	2.38474	5.19886	22625
Itga2_Blood~Lamb2_Endothelia	2.87864	5.19886	22626
Itga8_Blood~Lamb2_Endothelia	2.25735	5.19886	22627
Itgad_Blood~Lamb2_Endothelia	3.33139	5.19886	22628
Itgae_Blood~Lamb2_Endothelia	2.88456	5.19886	22629
Itgb1_Blood~Lamb2_Endothelia	2.7251	5.19886	22630
Lamb2_Endothelia~Esr1_Thy1	5.19886	1.7938	22631
Lamb2_Endothelia~Itga11_Thy1	5.19886	3.28093	22632
Lamb2_Endothelia~Itga3_Thy1	5.19886	4.044	22633
Lamb2_Endothelia~Itga5_Thy1	5.19886	1.33984	22634
Lamb2_Endothelia~Itga6_Thy1	5.19886	2.88724	22635
Lamb2_Endothelia~Itga7_Thy1	5.19886	1.29081	22636
Lamb2_Endothelia~Itga9_Thy1	5.19886	3.99587	22637
Lamb2_Endothelia~Itgav_Thy1	5.19886	2.17171	22638
Lamb2_Endothelia~Itgb1_Thy1	5.19886	2.52557	22639
Lamb2_Endothelia~Itgb4_Thy1	5.19886	3.75429	22640
Lamb2_Endothelia~Itgb5_Thy1	5.19886	4.2729	22641
Lamb2_Endothelia~Itga1_Kupffer	5.19886	2.34697	22642
Lamb2_Endothelia~Itga4_Kupffer	5.19886	3.74383	22643
Lamb2_Endothelia~Itga6_Kupffer	5.19886	2.41209	22644
Lamb2_Endothelia~Itga8_Kupffer	5.19886	3.64151	22645
Lamb2_Endothelia~Itgav_Kupffer	5.19886	2.31916	22646
Lamb2_Endothelia~Itgb1_Kupffer	5.19886	2.70495	22647
Lamb2_Endothelia~Ptprk_HSC	5.19886	3.17979	22648
Lamb2_Endothelia~Esr1_HSC	5.19886	2.74212	22649
Lamb2_Endothelia~Itga1_HSC	5.19886	4.49798	22650
Lamb2_Endothelia~Itga2b_HSC	5.19886	4.6691	22651
Lamb2_Endothelia~Itga7_HSC	5.19886	1.43664	22652
Lamb2_Endothelia~Itga8_HSC	5.19886	4.4003	22653
Lamb2_Endothelia~Itgav_HSC	5.19886	2.65847	22654
Lamb2_Endothelia~Itgb1_HSC	5.19886	3.79969	22655
Lamb2_Endothelia~Itgb5_HSC	5.19886	4.78701	22656
Pdgfd_Cholangiocyte~Pdgfrb_Thy1	5.19736	3.08044	22657
Lbp_Hepatocyte~Bst1_Thy1	4.22354	5.19654	22658
Lbp_CD26~Bst1_Thy1	3.90194	5.19654	22659
Lbp_Endothelia~Bst1_Thy1	4.92778	5.19654	22660
Nampt_Endothelia~Bst1_Thy1	1.22014	5.19654	22661
Lbp_LSEC~Bst1_Thy1	4.95978	5.19654	22662
Nampt_LSEC~Bst1_Thy1	1.08396	5.19654	22663
Nampt_Blood~Bst1_Thy1	1.07254	5.19654	22664
Bst1_Thy1~Nampt_Thy1	5.19654	1.08654	22665
Nampt_Thy1~Bst1_Thy1	1.08654	5.19654	22666
Lbp_Kupffer~Bst1_Thy1	3.58649	5.19654	22667
Nampt_Kupffer~Bst1_Thy1	2.39397	5.19654	22668
Efna2_ClonalCholangiocyte~Epha7_HSC	1.83077	5.19542	22669
Efna4_ClonalCholangiocyte~Epha7_HSC	3.76494	5.19542	22670
Efna2_Cholangiocyte~Epha7_HSC	2.03327	5.19542	22671
Efna4_Cholangiocyte~Epha7_HSC	4.00151	5.19542	22672
Efna1_Hepatocyte~Epha7_HSC	2.89506	5.19542	22673
Efna3_Hepatocyte~Epha7_HSC	1.51499	5.19542	22674
Efna1_CD26~Epha7_HSC	1.95088	5.19542	22675
Efna2_CD26~Epha7_HSC	2.76052	5.19542	22676
Efna5_CD26~Epha7_HSC	4.53894	5.19542	22677
Efna1_Endothelia~Epha7_HSC	3.27644	5.19542	22678
Epha7_HSC~Efna1_LSEC	5.19542	2.61947	22679
Epha7_HSC~Efna1_Thy1	5.19542	1.89119	22680
Epha7_HSC~Efna2_Thy1	5.19542	2.20721	22681
Epha7_HSC~Efna5_Thy1	5.19542	3.42758	22682
Efna5_HSC~Epha7_HSC	3.51476	5.19542	22683
Epha7_HSC~Efna5_HSC	5.19542	3.51476	22684
Lrp1_Hepatocyte~F8_Kupffer	3.15749	5.18829	22685
Lrp1_CD26~F8_Kupffer	3.22954	5.18829	22686
F8_Kupffer~Lrp1_Thy1	5.18829	3.84683	22687
F8_Kupffer~Lrp1_Kupffer	5.18829	4.93137	22688
Lrp1_Kupffer~F8_Kupffer	4.93137	5.18829	22689
Lrp1_HSC~F8_Kupffer	4.59331	5.18829	22690
Alcam_ClonalCholangiocyte~Icam1_ClonalCholangiocyte	5.18777	3.64412	22691
Icam1_ClonalCholangiocyte~Alcam_ClonalCholangiocyte	3.64412	5.18777	22692
Icam1_Cholangiocyte~Alcam_ClonalCholangiocyte	3.2651	5.18777	22693
Icam1_CD26~Alcam_ClonalCholangiocyte	4.45612	5.18777	22694
Alcam_ClonalCholangiocyte~Icam1_Endothelia	5.18777	3.87298	22695
Alcam_ClonalCholangiocyte~Icam1_LSEC	5.18777	4.31258	22696
Icam1_Blood~Alcam_ClonalCholangiocyte	4.90089	5.18777	22697
Alcam_ClonalCholangiocyte~Icam1_Thy1	5.18777	4.93311	22698
Alcam_ClonalCholangiocyte~Icam1_Kupffer	5.18777	4.86038	22699
Alcam_ClonalCholangiocyte~Icam1_HSC	5.18777	4.08799	22700
App_CD26~Tfpi_LSEC	4.89663	5.18539	22701
App_Endothelia~Tfpi_LSEC	5.0564	5.18539	22702
App_LSEC~Tfpi_LSEC	5.08289	5.18539	22703
Tfpi_LSEC~App_LSEC	5.18539	5.08289	22704
Tfpi_LSEC~App_Thy1	5.18539	4.82613	22705
App_Kupffer~Tfpi_LSEC	4.31162	5.18539	22706
App_HSC~Tfpi_LSEC	4.76487	5.18539	22707
Ctf1_ClonalCholangiocyte~Lifr_Hepatocyte	3.34583	5.18505	22708
Il15_ClonalCholangiocyte~Lifr_Hepatocyte	3.55858	5.18505	22709
Il18_ClonalCholangiocyte~Lifr_Hepatocyte	4.34203	5.18505	22710
Kitl_ClonalCholangiocyte~Lifr_Hepatocyte	3.36678	5.18505	22711
Lif_ClonalCholangiocyte~Lifr_Hepatocyte	2.53967	5.18505	22712
Thpo_ClonalCholangiocyte~Lifr_Hepatocyte	1.92046	5.18505	22713
Tnfsf10_ClonalCholangiocyte~Lifr_Hepatocyte	2.13626	5.18505	22714
Txlna_ClonalCholangiocyte~Lifr_Hepatocyte	1.12202	5.18505	22715
Ctf1_Cholangiocyte~Lifr_Hepatocyte	3.63125	5.18505	22716
Il15_Cholangiocyte~Lifr_Hepatocyte	3.618	5.18505	22717
Il18_Cholangiocyte~Lifr_Hepatocyte	4.0724	5.18505	22718
Kitl_Cholangiocyte~Lifr_Hepatocyte	2.79396	5.18505	22719
Lif_Cholangiocyte~Lifr_Hepatocyte	2.5367	5.18505	22720
Thpo_Cholangiocyte~Lifr_Hepatocyte	1.6631	5.18505	22721
Tnf_Cholangiocyte~Lifr_Hepatocyte	1.87943	5.18505	22722
Tnfsf10_Cholangiocyte~Lifr_Hepatocyte	2.40973	5.18505	22723
Txlna_Cholangiocyte~Lifr_Hepatocyte	1.2877	5.18505	22724
Il18_Hepatocyte~Lifr_Hepatocyte	3.09747	5.18505	22725
Lifr_Hepatocyte~Thpo_Hepatocyte	5.18505	3.33095	22726
Lifr_Hepatocyte~Il18_Hepatocyte	5.18505	3.09747	22727
Thpo_Hepatocyte~Lifr_Hepatocyte	3.33095	5.18505	22728
Clcf1_CD26~Lifr_Hepatocyte	3.99476	5.18505	22729
Ctf1_CD26~Lifr_Hepatocyte	3.84516	5.18505	22730
Il15_CD26~Lifr_Hepatocyte	2.75463	5.18505	22731
Il16_CD26~Lifr_Hepatocyte	4.22742	5.18505	22732
Lif_CD26~Lifr_Hepatocyte	1.7278	5.18505	22733
Thpo_CD26~Lifr_Hepatocyte	2.19602	5.18505	22734
Il15_Endothelia~Lifr_Hepatocyte	3.38136	5.18505	22735
Il16_Endothelia~Lifr_Hepatocyte	3.40124	5.18505	22736
Tnfsf10_Endothelia~Lifr_Hepatocyte	5.06061	5.18505	22737
Txlna_Endothelia~Lifr_Hepatocyte	1.37747	5.18505	22738
Lifr_Hepatocyte~Txlna_LSEC	5.18505	1.30846	22739
Lifr_Hepatocyte~Il15_LSEC	5.18505	2.99794	22740
Lifr_Hepatocyte~Il16_LSEC	5.18505	3.53735	22741
Lifr_Hepatocyte~Kitl_LSEC	5.18505	4.6275	22742
Clcf1_Blood~Lifr_Hepatocyte	3.64604	5.18505	22743
Csf2_Blood~Lifr_Hepatocyte	2.44052	5.18505	22744
Il12a_Blood~Lifr_Hepatocyte	2.92276	5.18505	22745
Il12b_Blood~Lifr_Hepatocyte	1.487	5.18505	22746
Il15_Blood~Lifr_Hepatocyte	3.12736	5.18505	22747
Il18_Blood~Lifr_Hepatocyte	2.78653	5.18505	22748
Il1a_Blood~Lifr_Hepatocyte	3.40539	5.18505	22749
Il4_Blood~Lifr_Hepatocyte	4.77361	5.18505	22750
Lta_Blood~Lifr_Hepatocyte	2.93634	5.18505	22751
Osm_Blood~Lifr_Hepatocyte	3.81251	5.18505	22752
Tnf_Blood~Lifr_Hepatocyte	2.65326	5.18505	22753
Tnfsf10_Blood~Lifr_Hepatocyte	3.8434	5.18505	22754
Txlna_Blood~Lifr_Hepatocyte	1.99656	5.18505	22755
Lifr_Hepatocyte~Thpo_Thy1	5.18505	1.87136	22756
Lifr_Hepatocyte~Tnfsf10_Thy1	5.18505	4.21339	22757
Lifr_Hepatocyte~Txlna_Thy1	5.18505	1.06628	22758
Lifr_Hepatocyte~Clcf1_Thy1	5.18505	3.75176	22759
Lifr_Hepatocyte~Ctf1_Thy1	5.18505	2.77564	22760
Lifr_Hepatocyte~Il15_Thy1	5.18505	3.49268	22761
Lifr_Hepatocyte~Il16_Thy1	5.18505	3.15479	22762
Lifr_Hepatocyte~Kitl_Thy1	5.18505	4.45295	22763
Lifr_Hepatocyte~Lif_Thy1	5.18505	2.25139	22764
Lifr_Hepatocyte~Osm_Kupffer	5.18505	2.55386	22765
Lifr_Hepatocyte~Tnf_Kupffer	5.18505	4.75226	22766
Lifr_Hepatocyte~Tnfsf10_Kupffer	5.18505	4.04848	22767
Lifr_Hepatocyte~Txlna_Kupffer	5.18505	1.0778	22768
Lifr_Hepatocyte~Il10_Kupffer	5.18505	4.98044	22769
Lifr_Hepatocyte~Il15_Kupffer	5.18505	4.63572	22770
Lifr_Hepatocyte~Il16_Kupffer	5.18505	3.58348	22771
Lifr_Hepatocyte~Kitl_Kupffer	5.18505	3.20027	22772
Lifr_Hepatocyte~Il15_HSC	5.18505	3.75228	22773
Lifr_Hepatocyte~Kitl_HSC	5.18505	3.53228	22774
Alcam_Cholangiocyte~Icam1_ClonalCholangiocyte	5.18401	3.64412	22775
Alcam_Cholangiocyte~Icam1_Cholangiocyte	5.18401	3.2651	22776
Icam1_Cholangiocyte~Alcam_Cholangiocyte	3.2651	5.18401	22777
Icam1_CD26~Alcam_Cholangiocyte	4.45612	5.18401	22778
Alcam_Cholangiocyte~Icam1_Endothelia	5.18401	3.87298	22779
Alcam_Cholangiocyte~Icam1_LSEC	5.18401	4.31258	22780
Icam1_Blood~Alcam_Cholangiocyte	4.90089	5.18401	22781
Alcam_Cholangiocyte~Icam1_Thy1	5.18401	4.93311	22782
Alcam_Cholangiocyte~Icam1_Kupffer	5.18401	4.86038	22783
Alcam_Cholangiocyte~Icam1_HSC	5.18401	4.08799	22784
App_CD26~Cxcl16_ClonalCholangiocyte	4.89663	5.18141	22785
Cxcl16_ClonalCholangiocyte~App_Endothelia	5.18141	5.0564	22786
Cxcl16_ClonalCholangiocyte~App_LSEC	5.18141	5.08289	22787
Cxcl16_ClonalCholangiocyte~App_Thy1	5.18141	4.82613	22788
Cxcl16_ClonalCholangiocyte~App_Kupffer	5.18141	4.31162	22789
Cxcl16_ClonalCholangiocyte~App_HSC	5.18141	4.76487	22790
Igf2r_ClonalCholangiocyte~Vcam1_Endothelia	1.98634	5.17724	22791
Itga5_ClonalCholangiocyte~Vcam1_Endothelia	1.68076	5.17724	22792
Itga9_ClonalCholangiocyte~Vcam1_Endothelia	3.83614	5.17724	22793
Itgb1_ClonalCholangiocyte~Vcam1_Endothelia	2.17394	5.17724	22794
Tfrc_ClonalCholangiocyte~Vcam1_Endothelia	2.9309	5.17724	22795
Igf2r_Cholangiocyte~Vcam1_Endothelia	2.03886	5.17724	22796
Itga5_Cholangiocyte~Vcam1_Endothelia	2.02187	5.17724	22797
Itga9_Cholangiocyte~Vcam1_Endothelia	4.29418	5.17724	22798
Itgb1_Cholangiocyte~Vcam1_Endothelia	2.244	5.17724	22799
Tfrc_Cholangiocyte~Vcam1_Endothelia	2.91643	5.17724	22800
Igf2r_CD26~Vcam1_Endothelia	1.02404	5.17724	22801
Itgb1_CD26~Vcam1_Endothelia	2.17595	5.17724	22802
Itga5_Endothelia~Vcam1_Endothelia	2.22197	5.17724	22803
Itgb1_Endothelia~Vcam1_Endothelia	3.25999	5.17724	22804
Vcam1_Endothelia~Itga5_Endothelia	5.17724	2.22197	22805
Vcam1_Endothelia~Itgb1_Endothelia	5.17724	3.25999	22806
Vcam1_Endothelia~Itga5_LSEC	5.17724	2.14516	22807
Vcam1_Endothelia~Itgb1_LSEC	5.17724	3.01846	22808
Itgad_Blood~Vcam1_Endothelia	3.33139	5.17724	22809
Itgb1_Blood~Vcam1_Endothelia	2.7251	5.17724	22810
Tfrc_Blood~Vcam1_Endothelia	4.01742	5.17724	22811
Vcam1_Endothelia~Gp1bb_Thy1	5.17724	1.94635	22812
Vcam1_Endothelia~Igf2r_Thy1	5.17724	1.6695	22813
Vcam1_Endothelia~Itga5_Thy1	5.17724	1.33984	22814
Vcam1_Endothelia~Itga9_Thy1	5.17724	3.99587	22815
Vcam1_Endothelia~Itgb1_Thy1	5.17724	2.52557	22816
Vcam1_Endothelia~Anxa2_Kupffer	5.17724	4.448	22817
Vcam1_Endothelia~Itga4_Kupffer	5.17724	3.74383	22818
Vcam1_Endothelia~Itgb1_Kupffer	5.17724	2.70495	22819
Vcam1_Endothelia~Tfrc_Kupffer	5.17724	3.41307	22820
Vcam1_Endothelia~Itgb1_HSC	5.17724	3.79969	22821
Lrp12_Cholangiocyte~Gpc6_HSC	1.33281	5.17672	22822
Lrp1_Hepatocyte~Gpc6_HSC	3.15749	5.17672	22823
Lrp1_CD26~Gpc6_HSC	3.22954	5.17672	22824
Lrp12_CD26~Gpc6_HSC	1.50841	5.17672	22825
Gpr183_Blood~Gpc6_HSC	5.14565	5.17672	22826
Lrp8_Blood~Gpc6_HSC	2.25781	5.17672	22827
Gpc6_HSC~Lrp1_Thy1	5.17672	3.84683	22828
Gpc6_HSC~Lrp12_Thy1	5.17672	1.90457	22829
Gpc6_HSC~Lrp2_Thy1	5.17672	4.28468	22830
Gpc6_HSC~Lrp1_Kupffer	5.17672	4.93137	22831
Gpc6_HSC~Lrp12_Kupffer	5.17672	1.92242	22832
Gpc6_HSC~Lrp1_HSC	5.17672	4.59331	22833
Gpc6_HSC~Lrp12_HSC	5.17672	1.74854	22834
Lrp1_HSC~Gpc6_HSC	4.59331	5.17672	22835
Lrp12_HSC~Gpc6_HSC	1.74854	5.17672	22836
Anxa5_ClonalCholangiocyte~Selplg_Kupffer	3.05541	5.17517	22837
Fstl1_ClonalCholangiocyte~Selplg_Kupffer	3.77609	5.17517	22838
Anxa5_Cholangiocyte~Selplg_Kupffer	3.45163	5.17517	22839
Fstl1_Cholangiocyte~Selplg_Kupffer	3.77579	5.17517	22840
Fstl1_Endothelia~Selplg_Kupffer	4.16511	5.17517	22841
Ctsg_Blood~Selplg_Kupffer	2.29046	5.17517	22842
Nrp2_CD26~Sema3f_CD26	3.36381	5.17483	22843
Sema3f_CD26~Nrp2_CD26	5.17483	3.36381	22844
Sema3f_CD26~Nrp1_Endothelia	5.17483	4.95611	22845
Sema3f_CD26~Nrp2_Endothelia	5.17483	4.9403	22846
Nrp1_Blood~Sema3f_CD26	2.4736	5.17483	22847
Sema3f_CD26~Nrp2_Thy1	5.17483	4.40536	22848
Sema3f_CD26~Nrp1_Kupffer	5.17483	4.51547	22849
Sema3f_CD26~Nrp2_Kupffer	5.17483	4.26333	22850
Sema3f_CD26~Nrp1_HSC	5.17483	3.42223	22851
Folr1_CD26~Lamc1_ClonalCholangiocyte	5.17423	3.70155	22852
Folr1_CD26~Cd276_ClonalCholangiocyte	5.17423	3.78631	22853
Folr1_CD26~Lama5_Cholangiocyte	5.17423	4.80895	22854
Folr1_CD26~Lamc1_Cholangiocyte	5.17423	3.56512	22855
Folr1_CD26~Cd276_Cholangiocyte	5.17423	3.98386	22856
Folr1_CD26~Clu_Hepatocyte	5.17423	4.99318	22857
Cd276_CD26~Folr1_CD26	2.39585	5.17423	22858
Col5a1_CD26~Folr1_CD26	3.87363	5.17423	22859
Folr1_CD26~Lama5_CD26	5.17423	5.0216	22860
Folr1_CD26~Lamc1_CD26	5.17423	4.55936	22861
Folr1_CD26~Cd276_CD26	5.17423	2.39585	22862
Folr1_CD26~Col5a1_CD26	5.17423	3.87363	22863
Lama5_CD26~Folr1_CD26	5.0216	5.17423	22864
Lamc1_CD26~Folr1_CD26	4.55936	5.17423	22865
Folr1_CD26~Lama5_Endothelia	5.17423	4.27682	22866
Folr1_CD26~Lamc1_Endothelia	5.17423	3.57833	22867
Folr1_CD26~A2m_Endothelia	5.17423	1.80616	22868
Folr1_CD26~Lama5_LSEC	5.17423	3.72454	22869
Folr1_CD26~Lamc1_LSEC	5.17423	3.34209	22870
L1cam_Blood~Folr1_CD26	3.45274	5.17423	22871
Psap_Blood~Folr1_CD26	1.76321	5.17423	22872
Folr1_CD26~Lama5_Thy1	5.17423	4.40867	22873
Folr1_CD26~Lamc1_Thy1	5.17423	5.00416	22874
Folr1_CD26~Cd276_Thy1	5.17423	2.13579	22875
Folr1_CD26~Psap_Kupffer	5.17423	2.32604	22876
Cd44_Blood~Col16a1_ClonalCholangiocyte	5.16989	3.9577	22877
Cd44_Blood~Col4a1_ClonalCholangiocyte	5.16989	3.0354	22878
Cd44_Blood~Col4a2_ClonalCholangiocyte	5.16989	2.68249	22879
Cd44_Blood~Col4a3_ClonalCholangiocyte	5.16989	1.91303	22880
Cd44_Blood~Col4a6_ClonalCholangiocyte	5.16989	2.9386	22881
Cd44_Blood~Lamb3_ClonalCholangiocyte	5.16989	2.76716	22882
Cd44_Blood~Lamc1_ClonalCholangiocyte	5.16989	3.70155	22883
Cd44_Blood~Wnt10a_ClonalCholangiocyte	5.16989	1.18938	22884
Cd44_Blood~Wnt4_ClonalCholangiocyte	5.16989	4.96515	22885
Cd44_Blood~Wnt5a_ClonalCholangiocyte	5.16989	2.69164	22886
Cd44_Blood~Wnt5b_ClonalCholangiocyte	5.16989	1.4791	22887
Cd44_Blood~Wnt7a_ClonalCholangiocyte	5.16989	1.72309	22888
Cd44_Blood~Wnt7b_ClonalCholangiocyte	5.16989	3.29432	22889
Cd44_Blood~Wnt9a_ClonalCholangiocyte	5.16989	2.55299	22890
Cd44_Blood~Anxa5_ClonalCholangiocyte	5.16989	3.05541	22891
Cd44_Blood~Cd276_ClonalCholangiocyte	5.16989	3.78631	22892
Cd44_Blood~Fstl1_ClonalCholangiocyte	5.16989	3.77609	22893
Cd44_Blood~Col16a1_Cholangiocyte	5.16989	3.79531	22894
Cd44_Blood~Col4a1_Cholangiocyte	5.16989	3.15109	22895
Cd44_Blood~Col4a2_Cholangiocyte	5.16989	2.66588	22896
Cd44_Blood~Col4a6_Cholangiocyte	5.16989	2.58845	22897
Cd44_Blood~Lama5_Cholangiocyte	5.16989	4.80895	22898
Cd44_Blood~Lamb3_Cholangiocyte	5.16989	2.42329	22899
Cd44_Blood~Lamc1_Cholangiocyte	5.16989	3.56512	22900
Cd44_Blood~Wnt10a_Cholangiocyte	5.16989	1.13571	22901
Cd44_Blood~Wnt5a_Cholangiocyte	5.16989	2.53345	22902
Cd44_Blood~Wnt5b_Cholangiocyte	5.16989	1.65253	22903
Cd44_Blood~Wnt7a_Cholangiocyte	5.16989	1.4502	22904
Cd44_Blood~Wnt7b_Cholangiocyte	5.16989	2.83871	22905
Cd44_Blood~Wnt9a_Cholangiocyte	5.16989	2.33166	22906
Cd44_Blood~Anxa5_Cholangiocyte	5.16989	3.45163	22907
Cd44_Blood~Cd276_Cholangiocyte	5.16989	3.98386	22908
Cd44_Blood~Fstl1_Cholangiocyte	5.16989	3.77579	22909
Cd44_Blood~Clu_Hepatocyte	5.16989	4.99318	22910
Cd44_Blood~Fn1_Hepatocyte	5.16989	5.13218	22911
Cd44_Blood~Mif_Hepatocyte	5.16989	2.7683	22912
Cd44_Blood~Wnt5b_Hepatocyte	5.16989	2.08648	22913
Cd44_Blood~Col16a1_CD26	5.16989	5.12859	22914
Cd44_Blood~Col4a3_CD26	5.16989	3.36602	22915
Cd44_Blood~Col4a4_CD26	5.16989	4.48974	22916
Cd44_Blood~Col4a6_CD26	5.16989	4.82815	22917
Cd44_Blood~Col5a1_CD26	5.16989	3.87363	22918
Cd44_Blood~Col5a2_CD26	5.16989	4.65563	22919
Cd44_Blood~Col8a2_CD26	5.16989	2.43624	22920
Cd44_Blood~Fgf2_CD26	5.16989	4.62872	22921
Cd44_Blood~Fn1_CD26	5.16989	3.08266	22922
Cd44_Blood~Igfbp3_CD26	5.16989	3.8128	22923
Cd44_Blood~Lama5_CD26	5.16989	5.0216	22924
Cd44_Blood~Lamc1_CD26	5.16989	4.55936	22925
Cd44_Blood~Tnxb_CD26	5.16989	3.41808	22926
Cd44_Blood~Wnt11_CD26	5.16989	3.59156	22927
Cd44_Blood~Wnt4_CD26	5.16989	3.94546	22928
Cd44_Blood~Wnt5a_CD26	5.16989	4.8281	22929
Cd44_Blood~Wnt5b_CD26	5.16989	3.5115	22930
Cd44_Blood~Wnt7b_CD26	5.16989	4.17523	22931
Cd44_Blood~Cd276_CD26	5.16989	2.39585	22932
Cd44_Blood~Col4a1_Endothelia	5.16989	5.07305	22933
Cd44_Blood~Col4a2_Endothelia	5.16989	4.87054	22934
Cd44_Blood~Col8a1_Endothelia	5.16989	3.43004	22935
Cd44_Blood~Eln_Endothelia	5.16989	4.11486	22936
Cd44_Blood~Hgf_Endothelia	5.16989	3.78101	22937
Cd44_Blood~Lama5_Endothelia	5.16989	4.27682	22938
Cd44_Blood~Lamc1_Endothelia	5.16989	3.57833	22939
Cd44_Blood~Wnt2_Endothelia	5.16989	3.8102	22940
Cd44_Blood~A2m_Endothelia	5.16989	1.80616	22941
Cd44_Blood~Anxa1_Endothelia	5.16989	2.71895	22942
Cd44_Blood~Fstl1_Endothelia	5.16989	4.16511	22943
Cd44_Blood~Col4a2_LSEC	5.16989	5.07774	22944
Cd44_Blood~Hgf_LSEC	5.16989	4.27805	22945
Cd44_Blood~Lama5_LSEC	5.16989	3.72454	22946
Cd44_Blood~Lamc1_LSEC	5.16989	3.34209	22947
Cd44_Blood~Plau_LSEC	5.16989	4.56606	22948
Cd44_Blood~Anxa1_LSEC	5.16989	2.65689	22949
Anxa1_Blood~Cd44_Blood	5.03427	5.16989	22950
Cd44_Blood~Fn1_Blood	5.16989	3.24362	22951
Cd44_Blood~Hgf_Blood	5.16989	2.9638	22952
Cd44_Blood~Icam2_Blood	5.16989	4.42449	22953
Cd44_Blood~Il4_Blood	5.16989	4.77361	22954
Cd44_Blood~L1cam_Blood	5.16989	3.45274	22955
Cd44_Blood~Mif_Blood	5.16989	2.34786	22956
Cd44_Blood~Psap_Blood	5.16989	1.76321	22957
Cd44_Blood~Wnt2_Blood	5.16989	3.51085	22958
Cd44_Blood~Anxa1_Blood	5.16989	5.03427	22959
Fn1_Blood~Cd44_Blood	3.24362	5.16989	22960
Hgf_Blood~Cd44_Blood	2.9638	5.16989	22961
Icam2_Blood~Cd44_Blood	4.42449	5.16989	22962
Il4_Blood~Cd44_Blood	4.77361	5.16989	22963
L1cam_Blood~Cd44_Blood	3.45274	5.16989	22964
Mif_Blood~Cd44_Blood	2.34786	5.16989	22965
Psap_Blood~Cd44_Blood	1.76321	5.16989	22966
Wnt2_Blood~Cd44_Blood	3.51085	5.16989	22967
Cd44_Blood~Col16a1_Thy1	5.16989	4.86135	22968
Cd44_Blood~Col4a1_Thy1	5.16989	4.08412	22969
Cd44_Blood~Col4a2_Thy1	5.16989	3.46731	22970
Cd44_Blood~Col4a3_Thy1	5.16989	2.46424	22971
Cd44_Blood~Col4a4_Thy1	5.16989	3.40639	22972
Cd44_Blood~Col4a5_Thy1	5.16989	4.91238	22973
Cd44_Blood~Col4a6_Thy1	5.16989	4.00908	22974
Cd44_Blood~Col5a2_Thy1	5.16989	5.10719	22975
Cd44_Blood~Col8a2_Thy1	5.16989	2.20241	22976
Cd44_Blood~Fgf2_Thy1	5.16989	3.40351	22977
Cd44_Blood~Icam2_Thy1	5.16989	4.52335	22978
Cd44_Blood~Igfbp3_Thy1	5.16989	4.56562	22979
Cd44_Blood~Lama5_Thy1	5.16989	4.40867	22980
Cd44_Blood~Lamc1_Thy1	5.16989	5.00416	22981
Cd44_Blood~Lamc2_Thy1	5.16989	4.397	22982
Cd44_Blood~Plau_Thy1	5.16989	4.54614	22983
Cd44_Blood~Wnt10b_Thy1	5.16989	2.62408	22984
Cd44_Blood~Wnt11_Thy1	5.16989	2.81061	22985
Cd44_Blood~Wnt2_Thy1	5.16989	4.43147	22986
Cd44_Blood~Wnt2b_Thy1	5.16989	5.05453	22987
Cd44_Blood~Wnt4_Thy1	5.16989	3.26522	22988
Cd44_Blood~Wnt5a_Thy1	5.16989	4.54364	22989
Cd44_Blood~Wnt5b_Thy1	5.16989	2.70966	22990
Cd44_Blood~Wnt7b_Thy1	5.16989	2.81606	22991
Cd44_Blood~Wnt9a_Thy1	5.16989	4.08017	22992
Cd44_Blood~Cd276_Thy1	5.16989	2.13579	22993
Cd44_Blood~Col4a1_Kupffer	5.16989	3.86018	22994
Cd44_Blood~Col4a2_Kupffer	5.16989	3.52484	22995
Cd44_Blood~Hbegf_Kupffer	5.16989	3.29436	22996
Cd44_Blood~Hgf_Kupffer	5.16989	3.93556	22997
Cd44_Blood~Icam2_Kupffer	5.16989	4.83683	22998
Cd44_Blood~Plau_Kupffer	5.16989	4.36874	22999
Cd44_Blood~Psap_Kupffer	5.16989	2.32604	23000
Cd44_Blood~Wnt2_Kupffer	5.16989	4.85827	23001
Cd44_Blood~Col1a1_HSC	5.16989	4.0861	23002
Cd44_Blood~Col5a2_HSC	5.16989	4.71073	23003
Cd44_Blood~Col6a2_HSC	5.16989	4.86063	23004
Cd44_Blood~Col8a1_HSC	5.16989	3.18604	23005
Cd44_Blood~Tnc_HSC	5.16989	4.19977	23006
Cd44_Blood~Tnxb_HSC	5.16989	3.94086	23007
Cd44_Blood~Wnt4_HSC	5.16989	5.11284	23008
Tnfrsf11b_CD26~Tnfsf10_ClonalCholangiocyte	5.16851	2.13626	23009
Tnfrsf11b_CD26~Tnfsf12_ClonalCholangiocyte	5.16851	2.36011	23010
Tnfrsf11b_CD26~Tnfsf10_Cholangiocyte	5.16851	2.40973	23011
Tnfrsf11b_CD26~Tnfsf12_Cholangiocyte	5.16851	2.42032	23012
Tnfrsf11b_CD26~Tnf_Cholangiocyte	5.16851	1.87943	23013
Tnfrsf11b_CD26~Fn1_Hepatocyte	5.16851	5.13218	23014
Fn1_CD26~Tnfrsf11b_CD26	3.08266	5.16851	23015
Tnfrsf11b_CD26~Tnfsf12_CD26	5.16851	2.2113	23016
Tnfrsf11b_CD26~Tnfsf13_CD26	5.16851	3.08714	23017
Tnfrsf11b_CD26~Fn1_CD26	5.16851	3.08266	23018
Tnfsf12_CD26~Tnfrsf11b_CD26	2.2113	5.16851	23019
Tnfsf13_CD26~Tnfrsf11b_CD26	3.08714	5.16851	23020
Tnfrsf11b_CD26~Tnfsf10_Endothelia	5.16851	5.06061	23021
Tnfrsf11b_CD26~Tnfsf12_Endothelia	5.16851	3.2983	23022
Tnfrsf11b_CD26~Tnfsf13_Endothelia	5.16851	2.54736	23023
Tnfrsf11b_CD26~Tnfsf12_LSEC	5.16851	3.17546	23024
Tnfrsf11b_CD26~Tnfsf13_LSEC	5.16851	2.37893	23025
Fn1_Blood~Tnfrsf11b_CD26	3.24362	5.16851	23026
Tnf_Blood~Tnfrsf11b_CD26	2.65326	5.16851	23027
Tnfsf10_Blood~Tnfrsf11b_CD26	3.8434	5.16851	23028
Tnfsf11_Blood~Tnfrsf11b_CD26	1.97833	5.16851	23029
Tnfrsf11b_CD26~Tnfsf10_Thy1	5.16851	4.21339	23030
Tnfrsf11b_CD26~Tnfsf12_Thy1	5.16851	2.99969	23031
Tnfrsf11b_CD26~Tnfsf13_Thy1	5.16851	2.69153	23032
Tnfrsf11b_CD26~Vwf_Thy1	5.16851	4.77334	23033
Tnfrsf11b_CD26~Tnfsf10_Kupffer	5.16851	4.04848	23034
Tnfrsf11b_CD26~Tnfsf12_Kupffer	5.16851	2.6462	23035
Tnfrsf11b_CD26~Tnfsf13_Kupffer	5.16851	3.54687	23036
Tnfrsf11b_CD26~Tnf_Kupffer	5.16851	4.75226	23037
Tnfrsf11b_CD26~Tnfsf12_HSC	5.16851	2.97636	23038
Ctf1_ClonalCholangiocyte~Lifr_LSEC	3.34583	5.16588	23039
Il15_ClonalCholangiocyte~Lifr_LSEC	3.55858	5.16588	23040
Il18_ClonalCholangiocyte~Lifr_LSEC	4.34203	5.16588	23041
Kitl_ClonalCholangiocyte~Lifr_LSEC	3.36678	5.16588	23042
Lif_ClonalCholangiocyte~Lifr_LSEC	2.53967	5.16588	23043
Thpo_ClonalCholangiocyte~Lifr_LSEC	1.92046	5.16588	23044
Tnfsf10_ClonalCholangiocyte~Lifr_LSEC	2.13626	5.16588	23045
Txlna_ClonalCholangiocyte~Lifr_LSEC	1.12202	5.16588	23046
Ctf1_Cholangiocyte~Lifr_LSEC	3.63125	5.16588	23047
Il15_Cholangiocyte~Lifr_LSEC	3.618	5.16588	23048
Il18_Cholangiocyte~Lifr_LSEC	4.0724	5.16588	23049
Kitl_Cholangiocyte~Lifr_LSEC	2.79396	5.16588	23050
Lif_Cholangiocyte~Lifr_LSEC	2.5367	5.16588	23051
Thpo_Cholangiocyte~Lifr_LSEC	1.6631	5.16588	23052
Tnf_Cholangiocyte~Lifr_LSEC	1.87943	5.16588	23053
Tnfsf10_Cholangiocyte~Lifr_LSEC	2.40973	5.16588	23054
Txlna_Cholangiocyte~Lifr_LSEC	1.2877	5.16588	23055
Il18_Hepatocyte~Lifr_LSEC	3.09747	5.16588	23056
Thpo_Hepatocyte~Lifr_LSEC	3.33095	5.16588	23057
Clcf1_CD26~Lifr_LSEC	3.99476	5.16588	23058
Ctf1_CD26~Lifr_LSEC	3.84516	5.16588	23059
Il15_CD26~Lifr_LSEC	2.75463	5.16588	23060
Il16_CD26~Lifr_LSEC	4.22742	5.16588	23061
Lif_CD26~Lifr_LSEC	1.7278	5.16588	23062
Thpo_CD26~Lifr_LSEC	2.19602	5.16588	23063
Il15_Endothelia~Lifr_LSEC	3.38136	5.16588	23064
Il16_Endothelia~Lifr_LSEC	3.40124	5.16588	23065
Tnfsf10_Endothelia~Lifr_LSEC	5.06061	5.16588	23066
Txlna_Endothelia~Lifr_LSEC	1.37747	5.16588	23067
Il15_LSEC~Lifr_LSEC	2.99794	5.16588	23068
Il16_LSEC~Lifr_LSEC	3.53735	5.16588	23069
Kitl_LSEC~Lifr_LSEC	4.6275	5.16588	23070
Lifr_LSEC~Txlna_LSEC	5.16588	1.30846	23071
Lifr_LSEC~Il15_LSEC	5.16588	2.99794	23072
Lifr_LSEC~Il16_LSEC	5.16588	3.53735	23073
Lifr_LSEC~Kitl_LSEC	5.16588	4.6275	23074
Txlna_LSEC~Lifr_LSEC	1.30846	5.16588	23075
Clcf1_Blood~Lifr_LSEC	3.64604	5.16588	23076
Csf2_Blood~Lifr_LSEC	2.44052	5.16588	23077
Il12a_Blood~Lifr_LSEC	2.92276	5.16588	23078
Il12b_Blood~Lifr_LSEC	1.487	5.16588	23079
Il15_Blood~Lifr_LSEC	3.12736	5.16588	23080
Il18_Blood~Lifr_LSEC	2.78653	5.16588	23081
Il1a_Blood~Lifr_LSEC	3.40539	5.16588	23082
Il4_Blood~Lifr_LSEC	4.77361	5.16588	23083
Lta_Blood~Lifr_LSEC	2.93634	5.16588	23084
Osm_Blood~Lifr_LSEC	3.81251	5.16588	23085
Tnf_Blood~Lifr_LSEC	2.65326	5.16588	23086
Tnfsf10_Blood~Lifr_LSEC	3.8434	5.16588	23087
Txlna_Blood~Lifr_LSEC	1.99656	5.16588	23088
Lifr_LSEC~Thpo_Thy1	5.16588	1.87136	23089
Lifr_LSEC~Tnfsf10_Thy1	5.16588	4.21339	23090
Lifr_LSEC~Txlna_Thy1	5.16588	1.06628	23091
Lifr_LSEC~Clcf1_Thy1	5.16588	3.75176	23092
Lifr_LSEC~Ctf1_Thy1	5.16588	2.77564	23093
Lifr_LSEC~Il15_Thy1	5.16588	3.49268	23094
Lifr_LSEC~Il16_Thy1	5.16588	3.15479	23095
Lifr_LSEC~Kitl_Thy1	5.16588	4.45295	23096
Lifr_LSEC~Lif_Thy1	5.16588	2.25139	23097
Il10_Kupffer~Lifr_LSEC	4.98044	5.16588	23098
Il15_Kupffer~Lifr_LSEC	4.63572	5.16588	23099
Il16_Kupffer~Lifr_LSEC	3.58348	5.16588	23100
Kitl_Kupffer~Lifr_LSEC	3.20027	5.16588	23101
Osm_Kupffer~Lifr_LSEC	2.55386	5.16588	23102
Tnf_Kupffer~Lifr_LSEC	4.75226	5.16588	23103
Tnfsf10_Kupffer~Lifr_LSEC	4.04848	5.16588	23104
Txlna_Kupffer~Lifr_LSEC	1.0778	5.16588	23105
Il15_HSC~Lifr_LSEC	3.75228	5.16588	23106
Kitl_HSC~Lifr_LSEC	3.53228	5.16588	23107
Ptch1_ClonalCholangiocyte~Sulf2_Thy1	2.1818	5.16451	23108
Ptch1_Cholangiocyte~Sulf2_Thy1	2.22713	5.16451	23109
Ptch1_CD26~Sulf2_Thy1	1.58196	5.16451	23110
Ptch1_Thy1~Sulf2_Thy1	1.97133	5.16451	23111
Sulf2_Thy1~Ptch1_Thy1	5.16451	1.97133	23112
Ptch1_HSC~Sulf2_Thy1	2.12284	5.16451	23113
Calcrl_Blood~Adm_HSC	4.06264	5.16392	23114
Gpr182_Blood~Adm_HSC	3.2341	5.16392	23115
Ramp2_Blood~Adm_HSC	2.82949	5.16392	23116
Adm_HSC~Calcrl_Thy1	5.16392	4.65371	23117
Adm_HSC~Gpr182_Thy1	5.16392	3.55612	23118
Adm_HSC~Calcrl_Kupffer	5.16392	4.83718	23119
Adm_HSC~Ramp2_Kupffer	5.16392	4.91656	23120
Adm_HSC~Gpr182_HSC	5.16392	3.36396	23121
Adm_HSC~Ramp2_HSC	5.16392	3.54671	23122
Gpr182_HSC~Adm_HSC	3.36396	5.16392	23123
Ramp2_HSC~Adm_HSC	3.54671	5.16392	23124
Fgf2_CD26~Thy1_CD26	4.62872	5.16079	23125
Thy1_CD26~Fgf2_CD26	5.16079	4.62872	23126
Thy1_CD26~Fgf2_Thy1	5.16079	3.40351	23127
Il2_Blood~Tnfrsf9_Blood	2.24835	5.15826	23128
Tnfrsf9_Blood~Il2_Blood	5.15826	2.24835	23129
Pdgfb_ClonalCholangiocyte~Lyve1_Kupffer	3.28024	5.15059	23130
Vegfa_ClonalCholangiocyte~Lyve1_Kupffer	4.8775	5.15059	23131
Pdgfb_Cholangiocyte~Lyve1_Kupffer	3.38212	5.15059	23132
Vegfa_Cholangiocyte~Lyve1_Kupffer	4.23988	5.15059	23133
Pdgfb_Endothelia~Lyve1_Kupffer	3.72726	5.15059	23134
Lyve1_Kupffer~Pdgfb_LSEC	5.15059	2.66353	23135
Lyve1_Kupffer~Pdgfb_Thy1	5.15059	2.96454	23136
Lyve1_Kupffer~Pdgfb_Kupffer	5.15059	3.19278	23137
Pdgfb_Kupffer~Lyve1_Kupffer	3.19278	5.15059	23138
Gpr183_Blood~Fstl1_ClonalCholangiocyte	5.14565	3.77609	23139
Gpr183_Blood~Fstl1_Cholangiocyte	5.14565	3.77579	23140
Gpr183_Blood~Nid2_CD26	5.14565	4.01079	23141
Gpr183_Blood~Fstl1_Endothelia	5.14565	4.16511	23142
Gpr183_Blood~Nid2_Thy1	5.14565	3.73043	23143
Gpr183_Blood~Gpc6_Thy1	5.14565	3.20916	23144
Gpr183_Blood~Nid2_Kupffer	5.14565	2.70938	23145
Gpr183_Blood~Nid2_HSC	5.14565	4.00158	23146
Megf6_ClonalCholangiocyte~Crim1_LSEC	3.49654	5.14296	23147
Megf6_Cholangiocyte~Crim1_LSEC	3.42971	5.14296	23148
Megf6_Endothelia~Crim1_LSEC	4.81593	5.14296	23149
Ppara_Hepatocyte~Itih4_HSC	4.41976	5.14295	23150
Fstl1_ClonalCholangiocyte~Lrp5_Thy1	3.77609	5.14226	23151
Wnt10a_ClonalCholangiocyte~Lrp5_Thy1	1.18938	5.14226	23152
Wnt4_ClonalCholangiocyte~Lrp5_Thy1	4.96515	5.14226	23153
Wnt5a_ClonalCholangiocyte~Lrp5_Thy1	2.69164	5.14226	23154
Wnt5b_ClonalCholangiocyte~Lrp5_Thy1	1.4791	5.14226	23155
Wnt7a_ClonalCholangiocyte~Lrp5_Thy1	1.72309	5.14226	23156
Wnt7b_ClonalCholangiocyte~Lrp5_Thy1	3.29432	5.14226	23157
Wnt9a_ClonalCholangiocyte~Lrp5_Thy1	2.55299	5.14226	23158
Cdh2_Cholangiocyte~Lrp5_Thy1	2.24704	5.14226	23159
Fstl1_Cholangiocyte~Lrp5_Thy1	3.77579	5.14226	23160
Wnt10a_Cholangiocyte~Lrp5_Thy1	1.13571	5.14226	23161
Wnt5a_Cholangiocyte~Lrp5_Thy1	2.53345	5.14226	23162
Wnt5b_Cholangiocyte~Lrp5_Thy1	1.65253	5.14226	23163
Wnt7a_Cholangiocyte~Lrp5_Thy1	1.4502	5.14226	23164
Wnt7b_Cholangiocyte~Lrp5_Thy1	2.83871	5.14226	23165
Wnt9a_Cholangiocyte~Lrp5_Thy1	2.33166	5.14226	23166
Cdh2_Hepatocyte~Lrp5_Thy1	2.75223	5.14226	23167
Wnt5b_Hepatocyte~Lrp5_Thy1	2.08648	5.14226	23168
Wnt11_CD26~Lrp5_Thy1	3.59156	5.14226	23169
Wnt4_CD26~Lrp5_Thy1	3.94546	5.14226	23170
Wnt5a_CD26~Lrp5_Thy1	4.8281	5.14226	23171
Wnt5b_CD26~Lrp5_Thy1	3.5115	5.14226	23172
Wnt7b_CD26~Lrp5_Thy1	4.17523	5.14226	23173
Fstl1_Endothelia~Lrp5_Thy1	4.16511	5.14226	23174
Sost_Endothelia~Lrp5_Thy1	2.25517	5.14226	23175
Wnt2_Endothelia~Lrp5_Thy1	3.8102	5.14226	23176
Wnt2_Blood~Lrp5_Thy1	3.51085	5.14226	23177
Lrp5_Thy1~Wnt10b_Thy1	5.14226	2.62408	23178
Lrp5_Thy1~Wnt11_Thy1	5.14226	2.81061	23179
Lrp5_Thy1~Wnt2_Thy1	5.14226	4.43147	23180
Lrp5_Thy1~Wnt2b_Thy1	5.14226	5.05453	23181
Lrp5_Thy1~Wnt4_Thy1	5.14226	3.26522	23182
Lrp5_Thy1~Wnt5a_Thy1	5.14226	4.54364	23183
Lrp5_Thy1~Wnt5b_Thy1	5.14226	2.70966	23184
Lrp5_Thy1~Wnt7b_Thy1	5.14226	2.81606	23185
Lrp5_Thy1~Wnt9a_Thy1	5.14226	4.08017	23186
Wnt10b_Thy1~Lrp5_Thy1	2.62408	5.14226	23187
Wnt11_Thy1~Lrp5_Thy1	2.81061	5.14226	23188
Wnt2_Thy1~Lrp5_Thy1	4.43147	5.14226	23189
Wnt2b_Thy1~Lrp5_Thy1	5.05453	5.14226	23190
Wnt4_Thy1~Lrp5_Thy1	3.26522	5.14226	23191
Wnt5a_Thy1~Lrp5_Thy1	4.54364	5.14226	23192
Wnt5b_Thy1~Lrp5_Thy1	2.70966	5.14226	23193
Wnt7b_Thy1~Lrp5_Thy1	2.81606	5.14226	23194
Wnt9a_Thy1~Lrp5_Thy1	4.08017	5.14226	23195
Wnt2_Kupffer~Lrp5_Thy1	4.85827	5.14226	23196
Wnt4_HSC~Lrp5_Thy1	5.11284	5.14226	23197
Cfi_Cholangiocyte~Ecm1_Thy1	3.79651	5.1394	23198
Ppara_Hepatocyte~Ecm1_Thy1	4.41976	5.1394	23199
Lgr4_ClonalCholangiocyte~Rspo3_Thy1	3.43484	5.13864	23200
Lrp6_ClonalCholangiocyte~Rspo3_Thy1	3.09585	5.13864	23201
Znrf3_ClonalCholangiocyte~Rspo3_Thy1	2.38477	5.13864	23202
Lgr4_Cholangiocyte~Rspo3_Thy1	3.56583	5.13864	23203
Lrp6_Cholangiocyte~Rspo3_Thy1	3.13299	5.13864	23204
Znrf3_Cholangiocyte~Rspo3_Thy1	2.47709	5.13864	23205
Lgr4_Hepatocyte~Rspo3_Thy1	2.66172	5.13864	23206
Lgr4_CD26~Rspo3_Thy1	2.05183	5.13864	23207
Lrp6_CD26~Rspo3_Thy1	2.29957	5.13864	23208
Lrp6_Endothelia~Rspo3_Thy1	2.6281	5.13864	23209
Lrp6_LSEC~Rspo3_Thy1	3.04488	5.13864	23210
Lgr4_Thy1~Rspo3_Thy1	1.92043	5.13864	23211
Lrp6_Thy1~Rspo3_Thy1	2.39472	5.13864	23212
Rspo3_Thy1~Lgr4_Thy1	5.13864	1.92043	23213
Rspo3_Thy1~Lrp6_Thy1	5.13864	2.39472	23214
Lrp6_Kupffer~Rspo3_Thy1	3.00549	5.13864	23215
Lrp6_HSC~Rspo3_Thy1	1.81093	5.13864	23216
C1qtnf2_CD26~Colec12_Thy1	4.6204	5.13639	23217
Col8a2_CD26~Colec12_Thy1	2.43624	5.13639	23218
C1qtnf2_Thy1~Colec12_Thy1	4.19048	5.13639	23219
Col8a2_Thy1~Colec12_Thy1	2.20241	5.13639	23220
Colec12_Thy1~C1qtnf2_Thy1	5.13639	4.19048	23221
Colec12_Thy1~Col8a2_Thy1	5.13639	2.20241	23222
Mfng_Blood~Notch2_ClonalCholangiocyte	5.13631	4.09212	23223
Mfng_Blood~Notch2_Cholangiocyte	5.13631	4.28668	23224
Mfng_Blood~Ppara_Hepatocyte	5.13631	4.41976	23225
Mfng_Blood~Notch2_CD26	5.13631	2.96871	23226
Mfng_Blood~Notch1_Endothelia	5.13631	4.28281	23227
Mfng_Blood~Notch1_LSEC	5.13631	4.06228	23228
Mfng_Blood~Notch1_Blood	5.13631	1.83025	23229
Mfng_Blood~Notch2_Blood	5.13631	2.15043	23230
Notch1_Blood~Mfng_Blood	1.83025	5.13631	23231
Notch2_Blood~Mfng_Blood	2.15043	5.13631	23232
Mfng_Blood~Notch1_Thy1	5.13631	2.58062	23233
Mfng_Blood~Notch2_Thy1	5.13631	2.77348	23234
Mfng_Blood~Notch1_Kupffer	5.13631	2.52244	23235
Mfng_Blood~Notch2_Kupffer	5.13631	2.0776	23236
Mfng_Blood~Notch1_HSC	5.13631	2.88658	23237
Mfng_Blood~Notch2_HSC	5.13631	1.90707	23238
Mfng_Blood~Notch3_HSC	5.13631	4.6787	23239
Gpx3_CD26~Aoc2_ClonalCholangiocyte	5.13393	1.84994	23240
Aoc3_CD26~Gpx3_CD26	1.78385	5.13393	23241
Gpx3_CD26~Aoc3_CD26	5.13393	1.78385	23242
Gpx3_CD26~Aoc3_Thy1	5.13393	3.07315	23243
Angpt1_ClonalCholangiocyte~Itga5_ClonalCholangiocyte	5.1322	1.68076	23244
Angpt1_ClonalCholangiocyte~Itgb1_ClonalCholangiocyte	5.1322	2.17394	23245
Itga5_ClonalCholangiocyte~Angpt1_ClonalCholangiocyte	1.68076	5.1322	23246
Itgb1_ClonalCholangiocyte~Angpt1_ClonalCholangiocyte	2.17394	5.1322	23247
Itga5_Cholangiocyte~Angpt1_ClonalCholangiocyte	2.02187	5.1322	23248
Itgb1_Cholangiocyte~Angpt1_ClonalCholangiocyte	2.244	5.1322	23249
Ar_CD26~Angpt1_ClonalCholangiocyte	1.70471	5.1322	23250
Itgb1_CD26~Angpt1_ClonalCholangiocyte	2.17595	5.1322	23251
Angpt1_ClonalCholangiocyte~Itga5_Endothelia	5.1322	2.22197	23252
Angpt1_ClonalCholangiocyte~Itgb1_Endothelia	5.1322	3.25999	23253
Angpt1_ClonalCholangiocyte~Itga5_LSEC	5.1322	2.14516	23254
Angpt1_ClonalCholangiocyte~Itgb1_LSEC	5.1322	3.01846	23255
Itgb1_Blood~Angpt1_ClonalCholangiocyte	2.7251	5.1322	23256
Tek_Blood~Angpt1_ClonalCholangiocyte	3.52055	5.1322	23257
Angpt1_ClonalCholangiocyte~Ar_Thy1	5.1322	2.79314	23258
Angpt1_ClonalCholangiocyte~Itga5_Thy1	5.1322	1.33984	23259
Angpt1_ClonalCholangiocyte~Itgb1_Thy1	5.1322	2.52557	23260
Angpt1_ClonalCholangiocyte~Tek_Thy1	5.1322	4.78869	23261
Angpt1_ClonalCholangiocyte~Itgb1_Kupffer	5.1322	2.70495	23262
Angpt1_ClonalCholangiocyte~Tek_Kupffer	5.1322	4.72749	23263
Angpt1_ClonalCholangiocyte~Itgb1_HSC	5.1322	3.79969	23264
Fgfr1_ClonalCholangiocyte~Fn1_Hepatocyte	3.5552	5.13218	23265
Gabbr1_ClonalCholangiocyte~Fn1_Hepatocyte	3.90457	5.13218	23266
Igf2r_ClonalCholangiocyte~Fn1_Hepatocyte	1.98634	5.13218	23267
Itga2_ClonalCholangiocyte~Fn1_Hepatocyte	1.90705	5.13218	23268
Itga5_ClonalCholangiocyte~Fn1_Hepatocyte	1.68076	5.13218	23269
Itgav_ClonalCholangiocyte~Fn1_Hepatocyte	2.64631	5.13218	23270
Itgb1_ClonalCholangiocyte~Fn1_Hepatocyte	2.17394	5.13218	23271
Itgb5_ClonalCholangiocyte~Fn1_Hepatocyte	4.64872	5.13218	23272
Itgb6_ClonalCholangiocyte~Fn1_Hepatocyte	2.89166	5.13218	23273
Rara_ClonalCholangiocyte~Fn1_Hepatocyte	1.49981	5.13218	23274
Tfrc_ClonalCholangiocyte~Fn1_Hepatocyte	2.9309	5.13218	23275
Fgfr1_Cholangiocyte~Fn1_Hepatocyte	3.6552	5.13218	23276
Gabbr1_Cholangiocyte~Fn1_Hepatocyte	3.15851	5.13218	23277
Igf2r_Cholangiocyte~Fn1_Hepatocyte	2.03886	5.13218	23278
Itga2_Cholangiocyte~Fn1_Hepatocyte	1.81912	5.13218	23279
Itga5_Cholangiocyte~Fn1_Hepatocyte	2.02187	5.13218	23280
Itgav_Cholangiocyte~Fn1_Hepatocyte	2.86825	5.13218	23281
Itgb1_Cholangiocyte~Fn1_Hepatocyte	2.244	5.13218	23282
Itgb5_Cholangiocyte~Fn1_Hepatocyte	4.94033	5.13218	23283
Itgb6_Cholangiocyte~Fn1_Hepatocyte	3.07634	5.13218	23284
Ltbp4_Cholangiocyte~Fn1_Hepatocyte	4.7522	5.13218	23285
Rara_Cholangiocyte~Fn1_Hepatocyte	1.17856	5.13218	23286
Tfrc_Cholangiocyte~Fn1_Hepatocyte	2.91643	5.13218	23287
Adra1b_Hepatocyte~Fn1_Hepatocyte	4.72604	5.13218	23288
Fn1_Hepatocyte~Itgb5_Hepatocyte	5.13218	3.4662	23289
Fn1_Hepatocyte~Adra1b_Hepatocyte	5.13218	4.72604	23290
Itgb5_Hepatocyte~Fn1_Hepatocyte	3.4662	5.13218	23291
Aoc3_CD26~Fn1_Hepatocyte	1.78385	5.13218	23292
Fgfr1_CD26~Fn1_Hepatocyte	2.9388	5.13218	23293
Gabbr1_CD26~Fn1_Hepatocyte	4.20918	5.13218	23294
Igf2r_CD26~Fn1_Hepatocyte	1.02404	5.13218	23295
Itga3_CD26~Fn1_Hepatocyte	4.86962	5.13218	23296
Itgav_CD26~Fn1_Hepatocyte	2.72001	5.13218	23297
Itgb1_CD26~Fn1_Hepatocyte	2.17595	5.13218	23298
Itgb3_CD26~Fn1_Hepatocyte	3.54783	5.13218	23299
Itgb5_CD26~Fn1_Hepatocyte	3.15207	5.13218	23300
Slc1a5_CD26~Fn1_Hepatocyte	3.99432	5.13218	23301
Gabbr1_Endothelia~Fn1_Hepatocyte	3.67324	5.13218	23302
Itga2_Endothelia~Fn1_Hepatocyte	1.88353	5.13218	23303
Itga5_Endothelia~Fn1_Hepatocyte	2.22197	5.13218	23304
Itgb1_Endothelia~Fn1_Hepatocyte	3.25999	5.13218	23305
Itgb3_Endothelia~Fn1_Hepatocyte	2.4281	5.13218	23306
Rara_Endothelia~Fn1_Hepatocyte	1.17218	5.13218	23307
Fn1_Hepatocyte~Gabbr1_LSEC	5.13218	4.09108	23308
Fn1_Hepatocyte~Itga5_LSEC	5.13218	2.14516	23309
Fn1_Hepatocyte~Itga8_LSEC	5.13218	4.6509	23310
Fn1_Hepatocyte~Itgb1_LSEC	5.13218	3.01846	23311
Fn1_Hepatocyte~Itgb3_LSEC	5.13218	2.50187	23312
Fn1_Hepatocyte~Adipor1_LSEC	5.13218	1.51048	23313
Fn1_Hepatocyte~Cd36_LSEC	5.13218	4.50336	23314
Gabbr1_Blood~Fn1_Hepatocyte	2.43361	5.13218	23315
Itga2_Blood~Fn1_Hepatocyte	2.87864	5.13218	23316
Itga8_Blood~Fn1_Hepatocyte	2.25735	5.13218	23317
Itgb1_Blood~Fn1_Hepatocyte	2.7251	5.13218	23318
Itgb3_Blood~Fn1_Hepatocyte	4.22057	5.13218	23319
Ltbp4_Blood~Fn1_Hepatocyte	4.40781	5.13218	23320
Rara_Blood~Fn1_Hepatocyte	1.55942	5.13218	23321
Slc1a5_Blood~Fn1_Hepatocyte	4.57386	5.13218	23322
Tfrc_Blood~Fn1_Hepatocyte	4.01742	5.13218	23323
Fn1_Hepatocyte~Gabbr1_Thy1	5.13218	4.68385	23324
Fn1_Hepatocyte~Igf2r_Thy1	5.13218	1.6695	23325
Fn1_Hepatocyte~Itga3_Thy1	5.13218	4.044	23326
Fn1_Hepatocyte~Itga5_Thy1	5.13218	1.33984	23327
Fn1_Hepatocyte~Itgav_Thy1	5.13218	2.17171	23328
Fn1_Hepatocyte~Itgb1_Thy1	5.13218	2.52557	23329
Fn1_Hepatocyte~Itgb3_Thy1	5.13218	3.18322	23330
Fn1_Hepatocyte~Itgb5_Thy1	5.13218	4.2729	23331
Fn1_Hepatocyte~Ltbp1_Thy1	5.13218	5.02493	23332
Fn1_Hepatocyte~Slc1a5_Thy1	5.13218	3.95941	23333
Fn1_Hepatocyte~Tnfrsf11b_Thy1	5.13218	4.05777	23334
Fn1_Hepatocyte~Aoc3_Thy1	5.13218	3.07315	23335
Fn1_Hepatocyte~Egfr_Thy1	5.13218	2.96324	23336
Fn1_Hepatocyte~Fgfr1_Thy1	5.13218	3.33974	23337
Fn1_Hepatocyte~Gabbr1_Kupffer	5.13218	3.13921	23338
Fn1_Hepatocyte~Itga4_Kupffer	5.13218	3.74383	23339
Fn1_Hepatocyte~Itga8_Kupffer	5.13218	3.64151	23340
Fn1_Hepatocyte~Itgav_Kupffer	5.13218	2.31916	23341
Fn1_Hepatocyte~Itgb1_Kupffer	5.13218	2.70495	23342
Fn1_Hepatocyte~Mag_Kupffer	5.13218	2.31159	23343
Fn1_Hepatocyte~Rara_Kupffer	5.13218	1.12863	23344
Fn1_Hepatocyte~Tfrc_Kupffer	5.13218	3.41307	23345
Fn1_Hepatocyte~Adipor1_Kupffer	5.13218	1.49214	23346
Fn1_Hepatocyte~Anxa2_Kupffer	5.13218	4.448	23347
Fn1_Hepatocyte~Cd36_Kupffer	5.13218	3.45008	23348
Fn1_Hepatocyte~Cd44_Kupffer	5.13218	5.09373	23349
Fn1_Hepatocyte~Gabbr1_HSC	5.13218	4.25241	23350
Fn1_Hepatocyte~Itga2b_HSC	5.13218	4.6691	23351
Fn1_Hepatocyte~Itga8_HSC	5.13218	4.4003	23352
Fn1_Hepatocyte~Itgav_HSC	5.13218	2.65847	23353
Fn1_Hepatocyte~Itgb1_HSC	5.13218	3.79969	23354
Fn1_Hepatocyte~Itgb5_HSC	5.13218	4.78701	23355
Fn1_Hepatocyte~Ltbp1_HSC	5.13218	3.88032	23356
Fn1_Hepatocyte~Rara_HSC	5.13218	1.1626	23357
Fn1_Hepatocyte~Adra1b_HSC	5.13218	3.99993	23358
Fn1_Hepatocyte~Egfr_HSC	5.13218	3.37125	23359
Col16a1_CD26~Itga2_ClonalCholangiocyte	5.12859	1.90705	23360
Col16a1_CD26~Itga5_ClonalCholangiocyte	5.12859	1.68076	23361
Col16a1_CD26~Itga6_ClonalCholangiocyte	5.12859	3.56561	23362
Col16a1_CD26~Itga7_ClonalCholangiocyte	5.12859	1.68959	23363
Col16a1_CD26~Itga9_ClonalCholangiocyte	5.12859	3.83614	23364
Col16a1_CD26~Itgav_ClonalCholangiocyte	5.12859	2.64631	23365
Col16a1_CD26~Itgb1_ClonalCholangiocyte	5.12859	2.17394	23366
Col16a1_CD26~Itgb4_ClonalCholangiocyte	5.12859	5.03651	23367
Col16a1_CD26~Itgb5_ClonalCholangiocyte	5.12859	4.64872	23368
Col16a1_CD26~Itgb6_ClonalCholangiocyte	5.12859	2.89166	23369
Col16a1_CD26~Itgb8_ClonalCholangiocyte	5.12859	4.66599	23370
Col16a1_CD26~Sdc4_ClonalCholangiocyte	5.12859	4.48673	23371
Col16a1_CD26~Itga2_Cholangiocyte	5.12859	1.81912	23372
Col16a1_CD26~Itga5_Cholangiocyte	5.12859	2.02187	23373
Col16a1_CD26~Itga6_Cholangiocyte	5.12859	3.40472	23374
Col16a1_CD26~Itga9_Cholangiocyte	5.12859	4.29418	23375
Col16a1_CD26~Itgav_Cholangiocyte	5.12859	2.86825	23376
Col16a1_CD26~Itgb1_Cholangiocyte	5.12859	2.244	23377
Col16a1_CD26~Itgb4_Cholangiocyte	5.12859	4.85688	23378
Col16a1_CD26~Itgb5_Cholangiocyte	5.12859	4.94033	23379
Col16a1_CD26~Itgb6_Cholangiocyte	5.12859	3.07634	23380
Col16a1_CD26~Itgb8_Cholangiocyte	5.12859	4.29215	23381
Col16a1_CD26~Sdc4_Cholangiocyte	5.12859	4.54022	23382
Col16a1_CD26~Itga7_Hepatocyte	5.12859	1.67752	23383
Col16a1_CD26~Itgb5_Hepatocyte	5.12859	3.4662	23384
Col16a1_CD26~Nr1h3_Hepatocyte	5.12859	4.64318	23385
Col16a1_CD26~P4hb_Hepatocyte	5.12859	2.0623	23386
Col16a1_CD26~Ppara_Hepatocyte	5.12859	4.41976	23387
Col16a1_CD26~Sdc4_Hepatocyte	5.12859	4.15008	23388
Col16a1_CD26~Itga3_CD26	5.12859	4.86962	23389
Col16a1_CD26~Itga7_CD26	5.12859	1.64545	23390
Col16a1_CD26~Itgav_CD26	5.12859	2.72001	23391
Col16a1_CD26~Itgb1_CD26	5.12859	2.17595	23392
Col16a1_CD26~Itgb3_CD26	5.12859	3.54783	23393
Col16a1_CD26~Itgb4_CD26	5.12859	3.32208	23394
Col16a1_CD26~Itgb5_CD26	5.12859	3.15207	23395
Col16a1_CD26~Sdc4_CD26	5.12859	4.29985	23396
Itga3_CD26~Col16a1_CD26	4.86962	5.12859	23397
Itga7_CD26~Col16a1_CD26	1.64545	5.12859	23398
Itgav_CD26~Col16a1_CD26	2.72001	5.12859	23399
Itgb1_CD26~Col16a1_CD26	2.17595	5.12859	23400
Itgb3_CD26~Col16a1_CD26	3.54783	5.12859	23401
Itgb4_CD26~Col16a1_CD26	3.32208	5.12859	23402
Itgb5_CD26~Col16a1_CD26	3.15207	5.12859	23403
Sdc4_CD26~Col16a1_CD26	4.29985	5.12859	23404
Col16a1_CD26~Itga1_Endothelia	5.12859	3.67239	23405
Col16a1_CD26~Itga2_Endothelia	5.12859	1.88353	23406
Col16a1_CD26~Itga5_Endothelia	5.12859	2.22197	23407
Col16a1_CD26~Itga6_Endothelia	5.12859	3.46518	23408
Col16a1_CD26~Itgb1_Endothelia	5.12859	3.25999	23409
Col16a1_CD26~Itgb3_Endothelia	5.12859	2.4281	23410
Col16a1_CD26~Itga1_LSEC	5.12859	3.81154	23411
Col16a1_CD26~Itga10_LSEC	5.12859	1.22932	23412
Col16a1_CD26~Itga5_LSEC	5.12859	2.14516	23413
Col16a1_CD26~Itga6_LSEC	5.12859	3.07776	23414
Col16a1_CD26~Itga8_LSEC	5.12859	4.6509	23415
Col16a1_CD26~Itgb1_LSEC	5.12859	3.01846	23416
Col16a1_CD26~Itgb3_LSEC	5.12859	2.50187	23417
Itga1_Blood~Col16a1_CD26	2.38474	5.12859	23418
Itga2_Blood~Col16a1_CD26	2.87864	5.12859	23419
Itga8_Blood~Col16a1_CD26	2.25735	5.12859	23420
Itgad_Blood~Col16a1_CD26	3.33139	5.12859	23421
Itgae_Blood~Col16a1_CD26	2.88456	5.12859	23422
Itgb1_Blood~Col16a1_CD26	2.7251	5.12859	23423
Itgb3_Blood~Col16a1_CD26	4.22057	5.12859	23424
Col16a1_CD26~Itga11_Thy1	5.12859	3.28093	23425
Col16a1_CD26~Itga3_Thy1	5.12859	4.044	23426
Col16a1_CD26~Itga5_Thy1	5.12859	1.33984	23427
Col16a1_CD26~Itga6_Thy1	5.12859	2.88724	23428
Col16a1_CD26~Itga7_Thy1	5.12859	1.29081	23429
Col16a1_CD26~Itga9_Thy1	5.12859	3.99587	23430
Col16a1_CD26~Itgav_Thy1	5.12859	2.17171	23431
Col16a1_CD26~Itgb1_Thy1	5.12859	2.52557	23432
Col16a1_CD26~Itgb3_Thy1	5.12859	3.18322	23433
Col16a1_CD26~Itgb4_Thy1	5.12859	3.75429	23434
Col16a1_CD26~Itgb5_Thy1	5.12859	4.2729	23435
Col16a1_CD26~Sdc4_Thy1	5.12859	3.95751	23436
Col16a1_CD26~Itga1_Kupffer	5.12859	2.34697	23437
Col16a1_CD26~Itga4_Kupffer	5.12859	3.74383	23438
Col16a1_CD26~Itga6_Kupffer	5.12859	2.41209	23439
Col16a1_CD26~Itga8_Kupffer	5.12859	3.64151	23440
Col16a1_CD26~Itgav_Kupffer	5.12859	2.31916	23441
Col16a1_CD26~Itgb1_Kupffer	5.12859	2.70495	23442
Col16a1_CD26~Cd44_Kupffer	5.12859	5.09373	23443
Col16a1_CD26~Itga1_HSC	5.12859	4.49798	23444
Col16a1_CD26~Itga2b_HSC	5.12859	4.6691	23445
Col16a1_CD26~Itga7_HSC	5.12859	1.43664	23446
Col16a1_CD26~Itga8_HSC	5.12859	4.4003	23447
Col16a1_CD26~Itgav_HSC	5.12859	2.65847	23448
Col16a1_CD26~Itgb1_HSC	5.12859	3.79969	23449
Col16a1_CD26~Itgb5_HSC	5.12859	4.78701	23450
Col16a1_CD26~Sdc4_HSC	5.12859	2.22222	23451
Cd276_ClonalCholangiocyte~Ryk_Thy1	3.78631	5.12664	23452
Cd276_Cholangiocyte~Ryk_Thy1	3.98386	5.12664	23453
Cdh2_Cholangiocyte~Ryk_Thy1	2.24704	5.12664	23454
Cdh1_Hepatocyte~Ryk_Thy1	4.25879	5.12664	23455
Cdh2_Hepatocyte~Ryk_Thy1	2.75223	5.12664	23456
Cd276_CD26~Ryk_Thy1	2.39585	5.12664	23457
Cdh1_CD26~Ryk_Thy1	4.59207	5.12664	23458
Grn_CD26~Ryk_Thy1	1.13604	5.12664	23459
Grn_LSEC~Ryk_Thy1	1.11428	5.12664	23460
Cdh1_Blood~Ryk_Thy1	3.73884	5.12664	23461
Grn_Blood~Ryk_Thy1	2.56787	5.12664	23462
Psap_Blood~Ryk_Thy1	1.76321	5.12664	23463
Cd276_Thy1~Ryk_Thy1	2.13579	5.12664	23464
Grn_Thy1~Ryk_Thy1	1.10111	5.12664	23465
Ryk_Thy1~Cd276_Thy1	5.12664	2.13579	23466
Ryk_Thy1~Grn_Thy1	5.12664	1.10111	23467
Grn_Kupffer~Ryk_Thy1	3.33058	5.12664	23468
Psap_Kupffer~Ryk_Thy1	2.32604	5.12664	23469
H2-Eb2_Blood~Ogn_HSC	1.36718	5.12011	23470
Plxna4_CD26~Sema3a_CD26	5.11524	2.11626	23471
Sema3a_CD26~Plxna4_CD26	2.11626	5.11524	23472
Plxna4_CD26~Sema3a_Thy1	5.11524	2.81921	23473
Plxna4_CD26~Sema3a_HSC	5.11524	2.79392	23474
Fzd6_ClonalCholangiocyte~Wnt4_HSC	2.42323	5.11284	23475
Lrp6_ClonalCholangiocyte~Wnt4_HSC	3.09585	5.11284	23476
Fzd6_Cholangiocyte~Wnt4_HSC	2.7135	5.11284	23477
Lrp6_Cholangiocyte~Wnt4_HSC	3.13299	5.11284	23478
P2rx4_Cholangiocyte~Wnt4_HSC	1.0751	5.11284	23479
Lrp5_Hepatocyte~Wnt4_HSC	3.66218	5.11284	23480
Ppara_Hepatocyte~Wnt4_HSC	4.41976	5.11284	23481
Ahr_CD26~Wnt4_HSC	1.39058	5.11284	23482
App_CD26~Wnt4_HSC	4.89663	5.11284	23483
Fzd6_CD26~Wnt4_HSC	2.07998	5.11284	23484
Lrp5_CD26~Wnt4_HSC	4.32299	5.11284	23485
Lrp6_CD26~Wnt4_HSC	2.29957	5.11284	23486
Nr3c1_CD26~Wnt4_HSC	1.20489	5.11284	23487
Ahr_Endothelia~Wnt4_HSC	2.0751	5.11284	23488
App_Endothelia~Wnt4_HSC	5.0564	5.11284	23489
Fzd6_Endothelia~Wnt4_HSC	4.00128	5.11284	23490
Lrp6_Endothelia~Wnt4_HSC	2.6281	5.11284	23491
Nr3c1_Endothelia~Wnt4_HSC	1.33594	5.11284	23492
Wnt4_HSC~Ahr_LSEC	5.11284	2.70889	23493
Wnt4_HSC~App_LSEC	5.11284	5.08289	23494
Wnt4_HSC~Fzd6_LSEC	5.11284	3.04612	23495
Wnt4_HSC~Lrp6_LSEC	5.11284	3.04488	23496
Wnt4_HSC~Nr3c1_LSEC	5.11284	1.47889	23497
Wnt4_HSC~P2rx4_LSEC	5.11284	1.63553	23498
Cxcr2_Blood~Wnt4_HSC	4.73347	5.11284	23499
Nr3c1_Blood~Wnt4_HSC	1.80377	5.11284	23500
P2rx4_Blood~Wnt4_HSC	1.1187	5.11284	23501
Wnt4_HSC~Ahr_Thy1	5.11284	1.73521	23502
Wnt4_HSC~App_Thy1	5.11284	4.82613	23503
Wnt4_HSC~Fzd6_Thy1	5.11284	3.33092	23504
Wnt4_HSC~Lrp6_Thy1	5.11284	2.39472	23505
Wnt4_HSC~Nr3c1_Thy1	5.11284	1.30403	23506
Wnt4_HSC~App_Kupffer	5.11284	4.31162	23507
Wnt4_HSC~Cd44_Kupffer	5.11284	5.09373	23508
Wnt4_HSC~Lrp6_Kupffer	5.11284	3.00549	23509
Wnt4_HSC~Nr3c1_Kupffer	5.11284	1.61529	23510
Wnt4_HSC~P2rx4_Kupffer	5.11284	2.53046	23511
App_HSC~Wnt4_HSC	4.76487	5.11284	23512
Lrp6_HSC~Wnt4_HSC	1.81093	5.11284	23513
Nr3c1_HSC~Wnt4_HSC	1.56965	5.11284	23514
Wnt4_HSC~App_HSC	5.11284	4.76487	23515
Wnt4_HSC~Lrp6_HSC	5.11284	1.81093	23516
Wnt4_HSC~Nr3c1_HSC	5.11284	1.56965	23517
Itga9_ClonalCholangiocyte~Vegfc_Endothelia	3.83614	5.10831	23518
Itgb1_ClonalCholangiocyte~Vegfc_Endothelia	2.17394	5.10831	23519
Itga9_Cholangiocyte~Vegfc_Endothelia	4.29418	5.10831	23520
Itgb1_Cholangiocyte~Vegfc_Endothelia	2.244	5.10831	23521
Itgb1_CD26~Vegfc_Endothelia	2.17595	5.10831	23522
Kdr_CD26~Vegfc_Endothelia	4.54983	5.10831	23523
Nrp2_CD26~Vegfc_Endothelia	3.36381	5.10831	23524
Itgb1_Endothelia~Vegfc_Endothelia	3.25999	5.10831	23525
Nrp1_Endothelia~Vegfc_Endothelia	4.95611	5.10831	23526
Nrp2_Endothelia~Vegfc_Endothelia	4.9403	5.10831	23527
Vegfc_Endothelia~Itgb1_Endothelia	5.10831	3.25999	23528
Vegfc_Endothelia~Nrp1_Endothelia	5.10831	4.95611	23529
Vegfc_Endothelia~Nrp2_Endothelia	5.10831	4.9403	23530
Vegfc_Endothelia~Itgb1_LSEC	5.10831	3.01846	23531
Cxcr2_Blood~Vegfc_Endothelia	4.73347	5.10831	23532
Flt4_Blood~Vegfc_Endothelia	2.96742	5.10831	23533
Itgb1_Blood~Vegfc_Endothelia	2.7251	5.10831	23534
Kdr_Blood~Vegfc_Endothelia	4.35169	5.10831	23535
Nrp1_Blood~Vegfc_Endothelia	2.4736	5.10831	23536
Vegfc_Endothelia~Flt4_Thy1	5.10831	4.71832	23537
Vegfc_Endothelia~Itga9_Thy1	5.10831	3.99587	23538
Vegfc_Endothelia~Itgb1_Thy1	5.10831	2.52557	23539
Vegfc_Endothelia~Kdr_Thy1	5.10831	4.66324	23540
Vegfc_Endothelia~Nrp2_Thy1	5.10831	4.40536	23541
Vegfc_Endothelia~Flt4_Kupffer	5.10831	5.05976	23542
Vegfc_Endothelia~Itgb1_Kupffer	5.10831	2.70495	23543
Vegfc_Endothelia~Nrp1_Kupffer	5.10831	4.51547	23544
Vegfc_Endothelia~Nrp2_Kupffer	5.10831	4.26333	23545
Vegfc_Endothelia~Itgb1_HSC	5.10831	3.79969	23546
Vegfc_Endothelia~Nrp1_HSC	5.10831	3.42223	23547
Itga2_ClonalCholangiocyte~Col5a2_Thy1	1.90705	5.10719	23548
Itga5_ClonalCholangiocyte~Col5a2_Thy1	1.68076	5.10719	23549
Itga6_ClonalCholangiocyte~Col5a2_Thy1	3.56561	5.10719	23550
Itga7_ClonalCholangiocyte~Col5a2_Thy1	1.68959	5.10719	23551
Itga9_ClonalCholangiocyte~Col5a2_Thy1	3.83614	5.10719	23552
Itgav_ClonalCholangiocyte~Col5a2_Thy1	2.64631	5.10719	23553
Itgb1_ClonalCholangiocyte~Col5a2_Thy1	2.17394	5.10719	23554
Itgb4_ClonalCholangiocyte~Col5a2_Thy1	5.03651	5.10719	23555
Itgb5_ClonalCholangiocyte~Col5a2_Thy1	4.64872	5.10719	23556
Itgb6_ClonalCholangiocyte~Col5a2_Thy1	2.89166	5.10719	23557
Itgb8_ClonalCholangiocyte~Col5a2_Thy1	4.66599	5.10719	23558
Sdc4_ClonalCholangiocyte~Col5a2_Thy1	4.48673	5.10719	23559
Itga2_Cholangiocyte~Col5a2_Thy1	1.81912	5.10719	23560
Itga5_Cholangiocyte~Col5a2_Thy1	2.02187	5.10719	23561
Itga6_Cholangiocyte~Col5a2_Thy1	3.40472	5.10719	23562
Itga9_Cholangiocyte~Col5a2_Thy1	4.29418	5.10719	23563
Itgav_Cholangiocyte~Col5a2_Thy1	2.86825	5.10719	23564
Itgb1_Cholangiocyte~Col5a2_Thy1	2.244	5.10719	23565
Itgb4_Cholangiocyte~Col5a2_Thy1	4.85688	5.10719	23566
Itgb5_Cholangiocyte~Col5a2_Thy1	4.94033	5.10719	23567
Itgb6_Cholangiocyte~Col5a2_Thy1	3.07634	5.10719	23568
Itgb8_Cholangiocyte~Col5a2_Thy1	4.29215	5.10719	23569
Sdc4_Cholangiocyte~Col5a2_Thy1	4.54022	5.10719	23570
Itga7_Hepatocyte~Col5a2_Thy1	1.67752	5.10719	23571
Itgb5_Hepatocyte~Col5a2_Thy1	3.4662	5.10719	23572
P4hb_Hepatocyte~Col5a2_Thy1	2.0623	5.10719	23573
Ppara_Hepatocyte~Col5a2_Thy1	4.41976	5.10719	23574
Sdc4_Hepatocyte~Col5a2_Thy1	4.15008	5.10719	23575
Itga3_CD26~Col5a2_Thy1	4.86962	5.10719	23576
Itga7_CD26~Col5a2_Thy1	1.64545	5.10719	23577
Itgav_CD26~Col5a2_Thy1	2.72001	5.10719	23578
Itgb1_CD26~Col5a2_Thy1	2.17595	5.10719	23579
Itgb3_CD26~Col5a2_Thy1	3.54783	5.10719	23580
Itgb4_CD26~Col5a2_Thy1	3.32208	5.10719	23581
Itgb5_CD26~Col5a2_Thy1	3.15207	5.10719	23582
Sdc4_CD26~Col5a2_Thy1	4.29985	5.10719	23583
Itga1_Endothelia~Col5a2_Thy1	3.67239	5.10719	23584
Itga2_Endothelia~Col5a2_Thy1	1.88353	5.10719	23585
Itga5_Endothelia~Col5a2_Thy1	2.22197	5.10719	23586
Itga6_Endothelia~Col5a2_Thy1	3.46518	5.10719	23587
Itgb1_Endothelia~Col5a2_Thy1	3.25999	5.10719	23588
Itgb3_Endothelia~Col5a2_Thy1	2.4281	5.10719	23589
Itga1_LSEC~Col5a2_Thy1	3.81154	5.10719	23590
Itga10_LSEC~Col5a2_Thy1	1.22932	5.10719	23591
Itga5_LSEC~Col5a2_Thy1	2.14516	5.10719	23592
Itga6_LSEC~Col5a2_Thy1	3.07776	5.10719	23593
Itga8_LSEC~Col5a2_Thy1	4.6509	5.10719	23594
Itgb1_LSEC~Col5a2_Thy1	3.01846	5.10719	23595
Itgb3_LSEC~Col5a2_Thy1	2.50187	5.10719	23596
Itga1_Blood~Col5a2_Thy1	2.38474	5.10719	23597
Itga2_Blood~Col5a2_Thy1	2.87864	5.10719	23598
Itga8_Blood~Col5a2_Thy1	2.25735	5.10719	23599
Itgad_Blood~Col5a2_Thy1	3.33139	5.10719	23600
Itgae_Blood~Col5a2_Thy1	2.88456	5.10719	23601
Itgb1_Blood~Col5a2_Thy1	2.7251	5.10719	23602
Itgb3_Blood~Col5a2_Thy1	4.22057	5.10719	23603
Col5a2_Thy1~Ddr1_Thy1	5.10719	4.68899	23604
Col5a2_Thy1~Itga11_Thy1	5.10719	3.28093	23605
Col5a2_Thy1~Itga3_Thy1	5.10719	4.044	23606
Col5a2_Thy1~Itga5_Thy1	5.10719	1.33984	23607
Col5a2_Thy1~Itga6_Thy1	5.10719	2.88724	23608
Col5a2_Thy1~Itga7_Thy1	5.10719	1.29081	23609
Col5a2_Thy1~Itga9_Thy1	5.10719	3.99587	23610
Col5a2_Thy1~Itgav_Thy1	5.10719	2.17171	23611
Col5a2_Thy1~Itgb1_Thy1	5.10719	2.52557	23612
Col5a2_Thy1~Itgb3_Thy1	5.10719	3.18322	23613
Col5a2_Thy1~Itgb4_Thy1	5.10719	3.75429	23614
Col5a2_Thy1~Itgb5_Thy1	5.10719	4.2729	23615
Col5a2_Thy1~Sdc4_Thy1	5.10719	3.95751	23616
Ddr1_Thy1~Col5a2_Thy1	4.68899	5.10719	23617
Itga11_Thy1~Col5a2_Thy1	3.28093	5.10719	23618
Itga3_Thy1~Col5a2_Thy1	4.044	5.10719	23619
Itga5_Thy1~Col5a2_Thy1	1.33984	5.10719	23620
Itga6_Thy1~Col5a2_Thy1	2.88724	5.10719	23621
Itga7_Thy1~Col5a2_Thy1	1.29081	5.10719	23622
Itga9_Thy1~Col5a2_Thy1	3.99587	5.10719	23623
Itgav_Thy1~Col5a2_Thy1	2.17171	5.10719	23624
Itgb1_Thy1~Col5a2_Thy1	2.52557	5.10719	23625
Itgb3_Thy1~Col5a2_Thy1	3.18322	5.10719	23626
Itgb4_Thy1~Col5a2_Thy1	3.75429	5.10719	23627
Itgb5_Thy1~Col5a2_Thy1	4.2729	5.10719	23628
Sdc4_Thy1~Col5a2_Thy1	3.95751	5.10719	23629
Cd44_Kupffer~Col5a2_Thy1	5.09373	5.10719	23630
Itga1_Kupffer~Col5a2_Thy1	2.34697	5.10719	23631
Itga4_Kupffer~Col5a2_Thy1	3.74383	5.10719	23632
Itga6_Kupffer~Col5a2_Thy1	2.41209	5.10719	23633
Itga8_Kupffer~Col5a2_Thy1	3.64151	5.10719	23634
Itgav_Kupffer~Col5a2_Thy1	2.31916	5.10719	23635
Itgb1_Kupffer~Col5a2_Thy1	2.70495	5.10719	23636
Itga1_HSC~Col5a2_Thy1	4.49798	5.10719	23637
Itga2b_HSC~Col5a2_Thy1	4.6691	5.10719	23638
Itga7_HSC~Col5a2_Thy1	1.43664	5.10719	23639
Itga8_HSC~Col5a2_Thy1	4.4003	5.10719	23640
Itgav_HSC~Col5a2_Thy1	2.65847	5.10719	23641
Itgb1_HSC~Col5a2_Thy1	3.79969	5.10719	23642
Itgb5_HSC~Col5a2_Thy1	4.78701	5.10719	23643
Sdc4_HSC~Col5a2_Thy1	2.22222	5.10719	23644
Itgb1_ClonalCholangiocyte~Emilin1_Endothelia	2.17394	5.10581	23645
Itgb1_Cholangiocyte~Emilin1_Endothelia	2.244	5.10581	23646
Esr1_CD26~Emilin1_Endothelia	2.68484	5.10581	23647
Itgb1_CD26~Emilin1_Endothelia	2.17595	5.10581	23648
Nr3c1_CD26~Emilin1_Endothelia	1.20489	5.10581	23649
Emilin1_Endothelia~Itgb1_Endothelia	5.10581	3.25999	23650
Emilin1_Endothelia~Nr3c1_Endothelia	5.10581	1.33594	23651
Itgb1_Endothelia~Emilin1_Endothelia	3.25999	5.10581	23652
Nr3c1_Endothelia~Emilin1_Endothelia	1.33594	5.10581	23653
Emilin1_Endothelia~Itgb1_LSEC	5.10581	3.01846	23654
Emilin1_Endothelia~Nr3c1_LSEC	5.10581	1.47889	23655
Itgb1_Blood~Emilin1_Endothelia	2.7251	5.10581	23656
Nr3c1_Blood~Emilin1_Endothelia	1.80377	5.10581	23657
Emilin1_Endothelia~Esr1_Thy1	5.10581	1.7938	23658
Emilin1_Endothelia~Itgb1_Thy1	5.10581	2.52557	23659
Emilin1_Endothelia~Nr3c1_Thy1	5.10581	1.30403	23660
Emilin1_Endothelia~Itga4_Kupffer	5.10581	3.74383	23661
Emilin1_Endothelia~Itgb1_Kupffer	5.10581	2.70495	23662
Emilin1_Endothelia~Nr3c1_Kupffer	5.10581	1.61529	23663
Emilin1_Endothelia~Esr1_HSC	5.10581	2.74212	23664
Emilin1_Endothelia~Itgb1_HSC	5.10581	3.79969	23665
Emilin1_Endothelia~Nr3c1_HSC	5.10581	1.56965	23666
Pdgfd_ClonalCholangiocyte~Pdgfrb_Thy1	5.101	3.08044	23667
Anxa5_ClonalCholangiocyte~Cd44_Kupffer	3.05541	5.09373	23668
Cd276_ClonalCholangiocyte~Cd44_Kupffer	3.78631	5.09373	23669
Fstl1_ClonalCholangiocyte~Cd44_Kupffer	3.77609	5.09373	23670
Col16a1_ClonalCholangiocyte~Cd44_Kupffer	3.9577	5.09373	23671
Col4a1_ClonalCholangiocyte~Cd44_Kupffer	3.0354	5.09373	23672
Col4a2_ClonalCholangiocyte~Cd44_Kupffer	2.68249	5.09373	23673
Col4a3_ClonalCholangiocyte~Cd44_Kupffer	1.91303	5.09373	23674
Col4a6_ClonalCholangiocyte~Cd44_Kupffer	2.9386	5.09373	23675
Lamb3_ClonalCholangiocyte~Cd44_Kupffer	2.76716	5.09373	23676
Lamc1_ClonalCholangiocyte~Cd44_Kupffer	3.70155	5.09373	23677
Wnt10a_ClonalCholangiocyte~Cd44_Kupffer	1.18938	5.09373	23678
Wnt4_ClonalCholangiocyte~Cd44_Kupffer	4.96515	5.09373	23679
Wnt5a_ClonalCholangiocyte~Cd44_Kupffer	2.69164	5.09373	23680
Wnt5b_ClonalCholangiocyte~Cd44_Kupffer	1.4791	5.09373	23681
Wnt7a_ClonalCholangiocyte~Cd44_Kupffer	1.72309	5.09373	23682
Wnt7b_ClonalCholangiocyte~Cd44_Kupffer	3.29432	5.09373	23683
Wnt9a_ClonalCholangiocyte~Cd44_Kupffer	2.55299	5.09373	23684
Anxa5_Cholangiocyte~Cd44_Kupffer	3.45163	5.09373	23685
Cd276_Cholangiocyte~Cd44_Kupffer	3.98386	5.09373	23686
Fstl1_Cholangiocyte~Cd44_Kupffer	3.77579	5.09373	23687
Col16a1_Cholangiocyte~Cd44_Kupffer	3.79531	5.09373	23688
Col4a1_Cholangiocyte~Cd44_Kupffer	3.15109	5.09373	23689
Col4a2_Cholangiocyte~Cd44_Kupffer	2.66588	5.09373	23690
Col4a6_Cholangiocyte~Cd44_Kupffer	2.58845	5.09373	23691
Lama5_Cholangiocyte~Cd44_Kupffer	4.80895	5.09373	23692
Lamb3_Cholangiocyte~Cd44_Kupffer	2.42329	5.09373	23693
Lamc1_Cholangiocyte~Cd44_Kupffer	3.56512	5.09373	23694
Wnt10a_Cholangiocyte~Cd44_Kupffer	1.13571	5.09373	23695
Wnt5a_Cholangiocyte~Cd44_Kupffer	2.53345	5.09373	23696
Wnt5b_Cholangiocyte~Cd44_Kupffer	1.65253	5.09373	23697
Wnt7a_Cholangiocyte~Cd44_Kupffer	1.4502	5.09373	23698
Wnt7b_Cholangiocyte~Cd44_Kupffer	2.83871	5.09373	23699
Wnt9a_Cholangiocyte~Cd44_Kupffer	2.33166	5.09373	23700
Clu_Hepatocyte~Cd44_Kupffer	4.99318	5.09373	23701
Mif_Hepatocyte~Cd44_Kupffer	2.7683	5.09373	23702
Wnt5b_Hepatocyte~Cd44_Kupffer	2.08648	5.09373	23703
Cd276_CD26~Cd44_Kupffer	2.39585	5.09373	23704
Col4a3_CD26~Cd44_Kupffer	3.36602	5.09373	23705
Col4a4_CD26~Cd44_Kupffer	4.48974	5.09373	23706
Col4a6_CD26~Cd44_Kupffer	4.82815	5.09373	23707
Col5a1_CD26~Cd44_Kupffer	3.87363	5.09373	23708
Col5a2_CD26~Cd44_Kupffer	4.65563	5.09373	23709
Col8a2_CD26~Cd44_Kupffer	2.43624	5.09373	23710
Fgf2_CD26~Cd44_Kupffer	4.62872	5.09373	23711
Fn1_CD26~Cd44_Kupffer	3.08266	5.09373	23712
Igfbp3_CD26~Cd44_Kupffer	3.8128	5.09373	23713
Lama5_CD26~Cd44_Kupffer	5.0216	5.09373	23714
Lamc1_CD26~Cd44_Kupffer	4.55936	5.09373	23715
Tnxb_CD26~Cd44_Kupffer	3.41808	5.09373	23716
Wnt11_CD26~Cd44_Kupffer	3.59156	5.09373	23717
Wnt4_CD26~Cd44_Kupffer	3.94546	5.09373	23718
Wnt5a_CD26~Cd44_Kupffer	4.8281	5.09373	23719
Wnt5b_CD26~Cd44_Kupffer	3.5115	5.09373	23720
Wnt7b_CD26~Cd44_Kupffer	4.17523	5.09373	23721
A2m_Endothelia~Cd44_Kupffer	1.80616	5.09373	23722
Anxa1_Endothelia~Cd44_Kupffer	2.71895	5.09373	23723
Fstl1_Endothelia~Cd44_Kupffer	4.16511	5.09373	23724
Col4a1_Endothelia~Cd44_Kupffer	5.07305	5.09373	23725
Col4a2_Endothelia~Cd44_Kupffer	4.87054	5.09373	23726
Col8a1_Endothelia~Cd44_Kupffer	3.43004	5.09373	23727
Eln_Endothelia~Cd44_Kupffer	4.11486	5.09373	23728
Hgf_Endothelia~Cd44_Kupffer	3.78101	5.09373	23729
Lama5_Endothelia~Cd44_Kupffer	4.27682	5.09373	23730
Lamc1_Endothelia~Cd44_Kupffer	3.57833	5.09373	23731
Wnt2_Endothelia~Cd44_Kupffer	3.8102	5.09373	23732
Cd44_Kupffer~Col4a2_LSEC	5.09373	5.07774	23733
Cd44_Kupffer~Hgf_LSEC	5.09373	4.27805	23734
Cd44_Kupffer~Lama5_LSEC	5.09373	3.72454	23735
Cd44_Kupffer~Lamc1_LSEC	5.09373	3.34209	23736
Cd44_Kupffer~Plau_LSEC	5.09373	4.56606	23737
Cd44_Kupffer~Anxa1_LSEC	5.09373	2.65689	23738
Anxa1_Blood~Cd44_Kupffer	5.03427	5.09373	23739
Fn1_Blood~Cd44_Kupffer	3.24362	5.09373	23740
Hgf_Blood~Cd44_Kupffer	2.9638	5.09373	23741
Icam2_Blood~Cd44_Kupffer	4.42449	5.09373	23742
Il4_Blood~Cd44_Kupffer	4.77361	5.09373	23743
L1cam_Blood~Cd44_Kupffer	3.45274	5.09373	23744
Mif_Blood~Cd44_Kupffer	2.34786	5.09373	23745
Psap_Blood~Cd44_Kupffer	1.76321	5.09373	23746
Wnt2_Blood~Cd44_Kupffer	3.51085	5.09373	23747
Cd44_Kupffer~Col16a1_Thy1	5.09373	4.86135	23748
Cd44_Kupffer~Col4a1_Thy1	5.09373	4.08412	23749
Cd44_Kupffer~Col4a2_Thy1	5.09373	3.46731	23750
Cd44_Kupffer~Col4a3_Thy1	5.09373	2.46424	23751
Cd44_Kupffer~Col4a4_Thy1	5.09373	3.40639	23752
Cd44_Kupffer~Col4a5_Thy1	5.09373	4.91238	23753
Cd44_Kupffer~Col4a6_Thy1	5.09373	4.00908	23754
Cd44_Kupffer~Col8a2_Thy1	5.09373	2.20241	23755
Cd44_Kupffer~Fgf2_Thy1	5.09373	3.40351	23756
Cd44_Kupffer~Icam2_Thy1	5.09373	4.52335	23757
Cd44_Kupffer~Igfbp3_Thy1	5.09373	4.56562	23758
Cd44_Kupffer~Lama5_Thy1	5.09373	4.40867	23759
Cd44_Kupffer~Lamc1_Thy1	5.09373	5.00416	23760
Cd44_Kupffer~Lamc2_Thy1	5.09373	4.397	23761
Cd44_Kupffer~Plau_Thy1	5.09373	4.54614	23762
Cd44_Kupffer~Wnt10b_Thy1	5.09373	2.62408	23763
Cd44_Kupffer~Wnt11_Thy1	5.09373	2.81061	23764
Cd44_Kupffer~Wnt2_Thy1	5.09373	4.43147	23765
Cd44_Kupffer~Wnt2b_Thy1	5.09373	5.05453	23766
Cd44_Kupffer~Wnt4_Thy1	5.09373	3.26522	23767
Cd44_Kupffer~Wnt5a_Thy1	5.09373	4.54364	23768
Cd44_Kupffer~Wnt5b_Thy1	5.09373	2.70966	23769
Cd44_Kupffer~Wnt7b_Thy1	5.09373	2.81606	23770
Cd44_Kupffer~Wnt9a_Thy1	5.09373	4.08017	23771
Cd44_Kupffer~Cd276_Thy1	5.09373	2.13579	23772
Cd44_Kupffer~Col4a1_Kupffer	5.09373	3.86018	23773
Cd44_Kupffer~Col4a2_Kupffer	5.09373	3.52484	23774
Cd44_Kupffer~Hbegf_Kupffer	5.09373	3.29436	23775
Cd44_Kupffer~Hgf_Kupffer	5.09373	3.93556	23776
Cd44_Kupffer~Icam2_Kupffer	5.09373	4.83683	23777
Cd44_Kupffer~Plau_Kupffer	5.09373	4.36874	23778
Cd44_Kupffer~Psap_Kupffer	5.09373	2.32604	23779
Cd44_Kupffer~Wnt2_Kupffer	5.09373	4.85827	23780
Col4a1_Kupffer~Cd44_Kupffer	3.86018	5.09373	23781
Col4a2_Kupffer~Cd44_Kupffer	3.52484	5.09373	23782
Hbegf_Kupffer~Cd44_Kupffer	3.29436	5.09373	23783
Hgf_Kupffer~Cd44_Kupffer	3.93556	5.09373	23784
Icam2_Kupffer~Cd44_Kupffer	4.83683	5.09373	23785
Plau_Kupffer~Cd44_Kupffer	4.36874	5.09373	23786
Psap_Kupffer~Cd44_Kupffer	2.32604	5.09373	23787
Wnt2_Kupffer~Cd44_Kupffer	4.85827	5.09373	23788
Col1a1_HSC~Cd44_Kupffer	4.0861	5.09373	23789
Col5a2_HSC~Cd44_Kupffer	4.71073	5.09373	23790
Col6a2_HSC~Cd44_Kupffer	4.86063	5.09373	23791
Col8a1_HSC~Cd44_Kupffer	3.18604	5.09373	23792
Tnc_HSC~Cd44_Kupffer	4.19977	5.09373	23793
Tnxb_HSC~Cd44_Kupffer	3.94086	5.09373	23794
Csf2_Blood~Ghr_CD26	2.44052	5.08747	23795
Il15_ClonalCholangiocyte~Il1rap_Hepatocyte	3.55858	5.08636	23796
Il18_ClonalCholangiocyte~Il1rap_Hepatocyte	4.34203	5.08636	23797
Il1rn_ClonalCholangiocyte~Il1rap_Hepatocyte	2.98173	5.08636	23798
Kitl_ClonalCholangiocyte~Il1rap_Hepatocyte	3.36678	5.08636	23799
Lif_ClonalCholangiocyte~Il1rap_Hepatocyte	2.53967	5.08636	23800
Thpo_ClonalCholangiocyte~Il1rap_Hepatocyte	1.92046	5.08636	23801
Tnfsf10_ClonalCholangiocyte~Il1rap_Hepatocyte	2.13626	5.08636	23802
Txlna_ClonalCholangiocyte~Il1rap_Hepatocyte	1.12202	5.08636	23803
Il15_Cholangiocyte~Il1rap_Hepatocyte	3.618	5.08636	23804
Il18_Cholangiocyte~Il1rap_Hepatocyte	4.0724	5.08636	23805
Il1rn_Cholangiocyte~Il1rap_Hepatocyte	2.81996	5.08636	23806
Kitl_Cholangiocyte~Il1rap_Hepatocyte	2.79396	5.08636	23807
Lif_Cholangiocyte~Il1rap_Hepatocyte	2.5367	5.08636	23808
Thpo_Cholangiocyte~Il1rap_Hepatocyte	1.6631	5.08636	23809
Tnf_Cholangiocyte~Il1rap_Hepatocyte	1.87943	5.08636	23810
Tnfsf10_Cholangiocyte~Il1rap_Hepatocyte	2.40973	5.08636	23811
Txlna_Cholangiocyte~Il1rap_Hepatocyte	1.2877	5.08636	23812
Il18_Hepatocyte~Il1rap_Hepatocyte	3.09747	5.08636	23813
Il1rap_Hepatocyte~Thpo_Hepatocyte	5.08636	3.33095	23814
Il1rap_Hepatocyte~Il18_Hepatocyte	5.08636	3.09747	23815
Thpo_Hepatocyte~Il1rap_Hepatocyte	3.33095	5.08636	23816
Il15_CD26~Il1rap_Hepatocyte	2.75463	5.08636	23817
Il16_CD26~Il1rap_Hepatocyte	4.22742	5.08636	23818
Il33_CD26~Il1rap_Hepatocyte	4.14803	5.08636	23819
Lif_CD26~Il1rap_Hepatocyte	1.7278	5.08636	23820
Thpo_CD26~Il1rap_Hepatocyte	2.19602	5.08636	23821
Il15_Endothelia~Il1rap_Hepatocyte	3.38136	5.08636	23822
Il16_Endothelia~Il1rap_Hepatocyte	3.40124	5.08636	23823
Il33_Endothelia~Il1rap_Hepatocyte	3.9505	5.08636	23824
Tnfsf10_Endothelia~Il1rap_Hepatocyte	5.06061	5.08636	23825
Txlna_Endothelia~Il1rap_Hepatocyte	1.37747	5.08636	23826
Il1rap_Hepatocyte~Il33_LSEC	5.08636	2.64747	23827
Il1rap_Hepatocyte~Kitl_LSEC	5.08636	4.6275	23828
Il1rap_Hepatocyte~Txlna_LSEC	5.08636	1.30846	23829
Il1rap_Hepatocyte~Il15_LSEC	5.08636	2.99794	23830
Il1rap_Hepatocyte~Il16_LSEC	5.08636	3.53735	23831
Csf2_Blood~Il1rap_Hepatocyte	2.44052	5.08636	23832
Il12a_Blood~Il1rap_Hepatocyte	2.92276	5.08636	23833
Il12b_Blood~Il1rap_Hepatocyte	1.487	5.08636	23834
Il15_Blood~Il1rap_Hepatocyte	3.12736	5.08636	23835
Il18_Blood~Il1rap_Hepatocyte	2.78653	5.08636	23836
Il1a_Blood~Il1rap_Hepatocyte	3.40539	5.08636	23837
Il1f9_Blood~Il1rap_Hepatocyte	3.8399	5.08636	23838
Il1rn_Blood~Il1rap_Hepatocyte	3.22243	5.08636	23839
Il4_Blood~Il1rap_Hepatocyte	4.77361	5.08636	23840
Lta_Blood~Il1rap_Hepatocyte	2.93634	5.08636	23841
Tnf_Blood~Il1rap_Hepatocyte	2.65326	5.08636	23842
Tnfsf10_Blood~Il1rap_Hepatocyte	3.8434	5.08636	23843
Txlna_Blood~Il1rap_Hepatocyte	1.99656	5.08636	23844
Il1rap_Hepatocyte~Il33_Thy1	5.08636	4.14935	23845
Il1rap_Hepatocyte~Il6_Thy1	5.08636	4.40084	23846
Il1rap_Hepatocyte~Kitl_Thy1	5.08636	4.45295	23847
Il1rap_Hepatocyte~Lif_Thy1	5.08636	2.25139	23848
Il1rap_Hepatocyte~Thpo_Thy1	5.08636	1.87136	23849
Il1rap_Hepatocyte~Tnfsf10_Thy1	5.08636	4.21339	23850
Il1rap_Hepatocyte~Txlna_Thy1	5.08636	1.06628	23851
Il1rap_Hepatocyte~Il15_Thy1	5.08636	3.49268	23852
Il1rap_Hepatocyte~Il16_Thy1	5.08636	3.15479	23853
Il1rap_Hepatocyte~Il1rn_Kupffer	5.08636	3.99066	23854
Il1rap_Hepatocyte~Il6_Kupffer	5.08636	4.59776	23855
Il1rap_Hepatocyte~Kitl_Kupffer	5.08636	3.20027	23856
Il1rap_Hepatocyte~Tnf_Kupffer	5.08636	4.75226	23857
Il1rap_Hepatocyte~Tnfsf10_Kupffer	5.08636	4.04848	23858
Il1rap_Hepatocyte~Txlna_Kupffer	5.08636	1.0778	23859
Il1rap_Hepatocyte~Il10_Kupffer	5.08636	4.98044	23860
Il1rap_Hepatocyte~Il15_Kupffer	5.08636	4.63572	23861
Il1rap_Hepatocyte~Il16_Kupffer	5.08636	3.58348	23862
Il1rap_Hepatocyte~Il33_HSC	5.08636	2.91638	23863
Il1rap_Hepatocyte~Kitl_HSC	5.08636	3.53228	23864
Il1rap_Hepatocyte~Il15_HSC	5.08636	3.75228	23865
Anxa5_ClonalCholangiocyte~App_LSEC	3.05541	5.08289	23866
Aplp1_ClonalCholangiocyte~App_LSEC	3.94302	5.08289	23867
Fstl1_ClonalCholangiocyte~App_LSEC	3.77609	5.08289	23868
4931414P19Rik_ClonalCholangiocyte~App_LSEC	1.2873	5.08289	23869
Bdnf_ClonalCholangiocyte~App_LSEC	1.46337	5.08289	23870
Cmtm3_ClonalCholangiocyte~App_LSEC	4.70255	5.08289	23871
Col4a1_ClonalCholangiocyte~App_LSEC	3.0354	5.08289	23872
Col4a2_ClonalCholangiocyte~App_LSEC	2.68249	5.08289	23873
Col4a3_ClonalCholangiocyte~App_LSEC	1.91303	5.08289	23874
Col4a6_ClonalCholangiocyte~App_LSEC	2.9386	5.08289	23875
Ctf1_ClonalCholangiocyte~App_LSEC	3.34583	5.08289	23876
Fgf12_ClonalCholangiocyte~App_LSEC	3.04626	5.08289	23877
Gsn_ClonalCholangiocyte~App_LSEC	3.927	5.08289	23878
Hdgf_ClonalCholangiocyte~App_LSEC	1.29255	5.08289	23879
Il15_ClonalCholangiocyte~App_LSEC	3.55858	5.08289	23880
Lamc1_ClonalCholangiocyte~App_LSEC	3.70155	5.08289	23881
Nme3_ClonalCholangiocyte~App_LSEC	1.42799	5.08289	23882
Olfml2a_ClonalCholangiocyte~App_LSEC	4.40776	5.08289	23883
Tgfb2_ClonalCholangiocyte~App_LSEC	3.73269	5.08289	23884
Tnfsf10_ClonalCholangiocyte~App_LSEC	2.13626	5.08289	23885
Txlna_ClonalCholangiocyte~App_LSEC	1.12202	5.08289	23886
Vegfa_ClonalCholangiocyte~App_LSEC	4.8775	5.08289	23887
Wnt4_ClonalCholangiocyte~App_LSEC	4.96515	5.08289	23888
Anxa5_Cholangiocyte~App_LSEC	3.45163	5.08289	23889
Aplp1_Cholangiocyte~App_LSEC	3.9459	5.08289	23890
Apoe_Cholangiocyte~App_LSEC	2.63048	5.08289	23891
Fstl1_Cholangiocyte~App_LSEC	3.77579	5.08289	23892
4931414P19Rik_Cholangiocyte~App_LSEC	1.36007	5.08289	23893
Bdnf_Cholangiocyte~App_LSEC	1.37711	5.08289	23894
Cmtm3_Cholangiocyte~App_LSEC	4.89494	5.08289	23895
Col4a1_Cholangiocyte~App_LSEC	3.15109	5.08289	23896
Col4a2_Cholangiocyte~App_LSEC	2.66588	5.08289	23897
Col4a6_Cholangiocyte~App_LSEC	2.58845	5.08289	23898
Ctf1_Cholangiocyte~App_LSEC	3.63125	5.08289	23899
Cxcl16_Cholangiocyte~App_LSEC	5.00086	5.08289	23900
Fgf12_Cholangiocyte~App_LSEC	3.14062	5.08289	23901
Gsn_Cholangiocyte~App_LSEC	3.50719	5.08289	23902
Hdgf_Cholangiocyte~App_LSEC	1.29221	5.08289	23903
Il15_Cholangiocyte~App_LSEC	3.618	5.08289	23904
Lamc1_Cholangiocyte~App_LSEC	3.56512	5.08289	23905
Nme3_Cholangiocyte~App_LSEC	1.89103	5.08289	23906
Olfml2a_Cholangiocyte~App_LSEC	4.45921	5.08289	23907
Tgfb2_Cholangiocyte~App_LSEC	3.75512	5.08289	23908
Tnf_Cholangiocyte~App_LSEC	1.87943	5.08289	23909
Tnfsf10_Cholangiocyte~App_LSEC	2.40973	5.08289	23910
Txlna_Cholangiocyte~App_LSEC	1.2877	5.08289	23911
Vegfa_Cholangiocyte~App_LSEC	4.23988	5.08289	23912
Apoe_Hepatocyte~App_LSEC	4.99477	5.08289	23913
Clu_Hepatocyte~App_LSEC	4.99318	5.08289	23914
Aplp1_CD26~App_LSEC	3.09949	5.08289	23915
Bdnf_CD26~App_LSEC	4.17094	5.08289	23916
Cmtm3_CD26~App_LSEC	4.70384	5.08289	23917
Col4a3_CD26~App_LSEC	3.36602	5.08289	23918
Col4a6_CD26~App_LSEC	4.82815	5.08289	23919
Ctf1_CD26~App_LSEC	3.84516	5.08289	23920
Cxcl16_CD26~App_LSEC	4.67874	5.08289	23921
Fgf16_CD26~App_LSEC	1.06599	5.08289	23922
Gsn_CD26~App_LSEC	3.99549	5.08289	23923
Hdgf_CD26~App_LSEC	1.06681	5.08289	23924
Il15_CD26~App_LSEC	2.75463	5.08289	23925
Lamc1_CD26~App_LSEC	4.55936	5.08289	23926
Lfng_CD26~App_LSEC	3.25913	5.08289	23927
Nme3_CD26~App_LSEC	1.48302	5.08289	23928
Olfm1_CD26~App_LSEC	2.00769	5.08289	23929
Olfml2a_CD26~App_LSEC	2.2812	5.08289	23930
Tfpi_CD26~App_LSEC	3.85347	5.08289	23931
Tgfb2_CD26~App_LSEC	4.1736	5.08289	23932
Tnfsf13b_CD26~App_LSEC	2.65451	5.08289	23933
Tslp_CD26~App_LSEC	1.48746	5.08289	23934
Wnt4_CD26~App_LSEC	3.94546	5.08289	23935
A2m_Endothelia~App_LSEC	1.80616	5.08289	23936
Aplp1_Endothelia~App_LSEC	1.94209	5.08289	23937
Fstl1_Endothelia~App_LSEC	4.16511	5.08289	23938
Col4a1_Endothelia~App_LSEC	5.07305	5.08289	23939
Col4a2_Endothelia~App_LSEC	4.87054	5.08289	23940
Il15_Endothelia~App_LSEC	3.38136	5.08289	23941
Lamc1_Endothelia~App_LSEC	3.57833	5.08289	23942
Lfng_Endothelia~App_LSEC	3.22673	5.08289	23943
Olfm1_Endothelia~App_LSEC	2.76323	5.08289	23944
Tfpi_Endothelia~App_LSEC	4.39672	5.08289	23945
Tnfsf10_Endothelia~App_LSEC	5.06061	5.08289	23946
Txlna_Endothelia~App_LSEC	1.37747	5.08289	23947
App_LSEC~Col4a2_LSEC	5.08289	5.07774	23948
App_LSEC~Il15_LSEC	5.08289	2.99794	23949
App_LSEC~Lamc1_LSEC	5.08289	3.34209	23950
App_LSEC~Lfng_LSEC	5.08289	4.52497	23951
App_LSEC~Olfm1_LSEC	5.08289	4.33626	23952
App_LSEC~Txlna_LSEC	5.08289	1.30846	23953
Col4a2_LSEC~App_LSEC	5.07774	5.08289	23954
Il15_LSEC~App_LSEC	2.99794	5.08289	23955
Lamc1_LSEC~App_LSEC	3.34209	5.08289	23956
Lfng_LSEC~App_LSEC	4.52497	5.08289	23957
Olfm1_LSEC~App_LSEC	4.33626	5.08289	23958
Txlna_LSEC~App_LSEC	1.30846	5.08289	23959
Aplp1_Blood~App_LSEC	2.18376	5.08289	23960
Cxcl16_Blood~App_LSEC	4.35187	5.08289	23961
Hmgb2_Blood~App_LSEC	2.98177	5.08289	23962
Ide_Blood~App_LSEC	1.24604	5.08289	23963
Il15_Blood~App_LSEC	3.12736	5.08289	23964
Lfng_Blood~App_LSEC	4.94753	5.08289	23965
Osm_Blood~App_LSEC	3.81251	5.08289	23966
Tfpi_Blood~App_LSEC	2.7164	5.08289	23967
Tnf_Blood~App_LSEC	2.65326	5.08289	23968
Tnfsf10_Blood~App_LSEC	3.8434	5.08289	23969
Tnfsf13b_Blood~App_LSEC	1.29655	5.08289	23970
Tnfsf14_Blood~App_LSEC	4.07654	5.08289	23971
Txlna_Blood~App_LSEC	1.99656	5.08289	23972
App_LSEC~Bdnf_Thy1	5.08289	2.51898	23973
App_LSEC~Col4a1_Thy1	5.08289	4.08412	23974
App_LSEC~Col4a2_Thy1	5.08289	3.46731	23975
App_LSEC~Col4a3_Thy1	5.08289	2.46424	23976
App_LSEC~Col4a5_Thy1	5.08289	4.91238	23977
App_LSEC~Col4a6_Thy1	5.08289	4.00908	23978
App_LSEC~Ctf1_Thy1	5.08289	2.77564	23979
App_LSEC~Cxcl16_Thy1	5.08289	4.40252	23980
App_LSEC~Fgf12_Thy1	5.08289	1.52348	23981
App_LSEC~Fgf16_Thy1	5.08289	1.33739	23982
App_LSEC~Igsf10_Thy1	5.08289	2.92618	23983
App_LSEC~Il15_Thy1	5.08289	3.49268	23984
App_LSEC~Lamc1_Thy1	5.08289	5.00416	23985
App_LSEC~Lfng_Thy1	5.08289	4.23781	23986
App_LSEC~Lpl_Thy1	5.08289	2.85403	23987
App_LSEC~Olfm1_Thy1	5.08289	3.6753	23988
App_LSEC~Olfml2a_Thy1	5.08289	3.47581	23989
App_LSEC~Pcolce_Thy1	5.08289	4.50606	23990
App_LSEC~Tfpi_Thy1	5.08289	3.3703	23991
App_LSEC~Tgfb2_Thy1	5.08289	3.69731	23992
App_LSEC~Tnfsf10_Thy1	5.08289	4.21339	23993
App_LSEC~Tnfsf13b_Thy1	5.08289	2.34592	23994
App_LSEC~Tslp_Thy1	5.08289	2.15746	23995
App_LSEC~Txlna_Thy1	5.08289	1.06628	23996
App_LSEC~Wnt4_Thy1	5.08289	3.26522	23997
App_LSEC~Aplp1_Thy1	5.08289	2.97634	23998
Angptl7_Kupffer~App_LSEC	2.73195	5.08289	23999
Apoe_Kupffer~App_LSEC	4.17822	5.08289	24000
Col4a1_Kupffer~App_LSEC	3.86018	5.08289	24001
Col4a2_Kupffer~App_LSEC	3.52484	5.08289	24002
Cxcl14_Kupffer~App_LSEC	2.67029	5.08289	24003
Il15_Kupffer~App_LSEC	4.63572	5.08289	24004
Lfng_Kupffer~App_LSEC	4.71868	5.08289	24005
Olfm1_Kupffer~App_LSEC	2.77889	5.08289	24006
Osm_Kupffer~App_LSEC	2.55386	5.08289	24007
Tfpi_Kupffer~App_LSEC	4.26247	5.08289	24008
Tnf_Kupffer~App_LSEC	4.75226	5.08289	24009
Tnfsf10_Kupffer~App_LSEC	4.04848	5.08289	24010
Tslp_Kupffer~App_LSEC	2.56073	5.08289	24011
Txlna_Kupffer~App_LSEC	1.0778	5.08289	24012
Cxcl14_HSC~App_LSEC	4.2895	5.08289	24013
Cxcl16_HSC~App_LSEC	4.42341	5.08289	24014
Fgf12_HSC~App_LSEC	2.21372	5.08289	24015
Gsn_HSC~App_LSEC	4.58905	5.08289	24016
Igsf10_HSC~App_LSEC	4.43821	5.08289	24017
Il15_HSC~App_LSEC	3.75228	5.08289	24018
Lpl_HSC~App_LSEC	3.81924	5.08289	24019
Olfm1_HSC~App_LSEC	2.4599	5.08289	24020
Pcolce_HSC~App_LSEC	5.0702	5.08289	24021
Tfpi_HSC~App_LSEC	3.50687	5.08289	24022
Tnfsf13b_HSC~App_LSEC	2.40805	5.08289	24023
Tslp_HSC~App_LSEC	2.45375	5.08289	24024
Itga2_ClonalCholangiocyte~Col4a2_LSEC	1.90705	5.07774	24025
Itga5_ClonalCholangiocyte~Col4a2_LSEC	1.68076	5.07774	24026
Itga6_ClonalCholangiocyte~Col4a2_LSEC	3.56561	5.07774	24027
Itga7_ClonalCholangiocyte~Col4a2_LSEC	1.68959	5.07774	24028
Itga9_ClonalCholangiocyte~Col4a2_LSEC	3.83614	5.07774	24029
Itgav_ClonalCholangiocyte~Col4a2_LSEC	2.64631	5.07774	24030
Itgb1_ClonalCholangiocyte~Col4a2_LSEC	2.17394	5.07774	24031
Itgb4_ClonalCholangiocyte~Col4a2_LSEC	5.03651	5.07774	24032
Itgb5_ClonalCholangiocyte~Col4a2_LSEC	4.64872	5.07774	24033
Itgb6_ClonalCholangiocyte~Col4a2_LSEC	2.89166	5.07774	24034
Itgb8_ClonalCholangiocyte~Col4a2_LSEC	4.66599	5.07774	24035
Ptprk_ClonalCholangiocyte~Col4a2_LSEC	2.42555	5.07774	24036
Sdc4_ClonalCholangiocyte~Col4a2_LSEC	4.48673	5.07774	24037
Itga2_Cholangiocyte~Col4a2_LSEC	1.81912	5.07774	24038
Itga5_Cholangiocyte~Col4a2_LSEC	2.02187	5.07774	24039
Itga6_Cholangiocyte~Col4a2_LSEC	3.40472	5.07774	24040
Itga9_Cholangiocyte~Col4a2_LSEC	4.29418	5.07774	24041
Itgav_Cholangiocyte~Col4a2_LSEC	2.86825	5.07774	24042
Itgb1_Cholangiocyte~Col4a2_LSEC	2.244	5.07774	24043
Itgb4_Cholangiocyte~Col4a2_LSEC	4.85688	5.07774	24044
Itgb5_Cholangiocyte~Col4a2_LSEC	4.94033	5.07774	24045
Itgb6_Cholangiocyte~Col4a2_LSEC	3.07634	5.07774	24046
Itgb8_Cholangiocyte~Col4a2_LSEC	4.29215	5.07774	24047
Ptprk_Cholangiocyte~Col4a2_LSEC	2.33151	5.07774	24048
Sdc4_Cholangiocyte~Col4a2_LSEC	4.54022	5.07774	24049
Itga7_Hepatocyte~Col4a2_LSEC	1.67752	5.07774	24050
Itgb5_Hepatocyte~Col4a2_LSEC	3.4662	5.07774	24051
P4hb_Hepatocyte~Col4a2_LSEC	2.0623	5.07774	24052
Sdc4_Hepatocyte~Col4a2_LSEC	4.15008	5.07774	24053
Antxr2_CD26~Col4a2_LSEC	1.47716	5.07774	24054
App_CD26~Col4a2_LSEC	4.89663	5.07774	24055
Itga3_CD26~Col4a2_LSEC	4.86962	5.07774	24056
Itga7_CD26~Col4a2_LSEC	1.64545	5.07774	24057
Itgav_CD26~Col4a2_LSEC	2.72001	5.07774	24058
Itgb1_CD26~Col4a2_LSEC	2.17595	5.07774	24059
Itgb3_CD26~Col4a2_LSEC	3.54783	5.07774	24060
Itgb4_CD26~Col4a2_LSEC	3.32208	5.07774	24061
Itgb5_CD26~Col4a2_LSEC	3.15207	5.07774	24062
Sdc4_CD26~Col4a2_LSEC	4.29985	5.07774	24063
App_Endothelia~Col4a2_LSEC	5.0564	5.07774	24064
Cd47_Endothelia~Col4a2_LSEC	1.06787	5.07774	24065
Itga1_Endothelia~Col4a2_LSEC	3.67239	5.07774	24066
Itga2_Endothelia~Col4a2_LSEC	1.88353	5.07774	24067
Itga5_Endothelia~Col4a2_LSEC	2.22197	5.07774	24068
Itga6_Endothelia~Col4a2_LSEC	3.46518	5.07774	24069
Itgb1_Endothelia~Col4a2_LSEC	3.25999	5.07774	24070
Itgb3_Endothelia~Col4a2_LSEC	2.4281	5.07774	24071
Cd36_LSEC~Col4a2_LSEC	4.50336	5.07774	24072
Cd47_LSEC~Col4a2_LSEC	1.37437	5.07774	24073
Col4a2_LSEC~Itga1_LSEC	5.07774	3.81154	24074
Col4a2_LSEC~Itga10_LSEC	5.07774	1.22932	24075
Col4a2_LSEC~Itga5_LSEC	5.07774	2.14516	24076
Col4a2_LSEC~Itga6_LSEC	5.07774	3.07776	24077
Col4a2_LSEC~Itga8_LSEC	5.07774	4.6509	24078
Col4a2_LSEC~Itgb1_LSEC	5.07774	3.01846	24079
Col4a2_LSEC~Itgb3_LSEC	5.07774	2.50187	24080
Col4a2_LSEC~Cd36_LSEC	5.07774	4.50336	24081
Col4a2_LSEC~Cd47_LSEC	5.07774	1.37437	24082
Itga1_LSEC~Col4a2_LSEC	3.81154	5.07774	24083
Itga10_LSEC~Col4a2_LSEC	1.22932	5.07774	24084
Itga5_LSEC~Col4a2_LSEC	2.14516	5.07774	24085
Itga6_LSEC~Col4a2_LSEC	3.07776	5.07774	24086
Itga8_LSEC~Col4a2_LSEC	4.6509	5.07774	24087
Itgb1_LSEC~Col4a2_LSEC	3.01846	5.07774	24088
Itgb3_LSEC~Col4a2_LSEC	2.50187	5.07774	24089
Antxr2_Blood~Col4a2_LSEC	2.11556	5.07774	24090
Cd47_Blood~Col4a2_LSEC	3.43991	5.07774	24091
Cd93_Blood~Col4a2_LSEC	2.89314	5.07774	24092
Itga1_Blood~Col4a2_LSEC	2.38474	5.07774	24093
Itga2_Blood~Col4a2_LSEC	2.87864	5.07774	24094
Itga8_Blood~Col4a2_LSEC	2.25735	5.07774	24095
Itgad_Blood~Col4a2_LSEC	3.33139	5.07774	24096
Itgae_Blood~Col4a2_LSEC	2.88456	5.07774	24097
Itgb1_Blood~Col4a2_LSEC	2.7251	5.07774	24098
Itgb3_Blood~Col4a2_LSEC	4.22057	5.07774	24099
Msr1_Blood~Col4a2_LSEC	4.00604	5.07774	24100
Col4a2_LSEC~Itga11_Thy1	5.07774	3.28093	24101
Col4a2_LSEC~Itga3_Thy1	5.07774	4.044	24102
Col4a2_LSEC~Itga5_Thy1	5.07774	1.33984	24103
Col4a2_LSEC~Itga6_Thy1	5.07774	2.88724	24104
Col4a2_LSEC~Itga7_Thy1	5.07774	1.29081	24105
Col4a2_LSEC~Itga9_Thy1	5.07774	3.99587	24106
Col4a2_LSEC~Itgav_Thy1	5.07774	2.17171	24107
Col4a2_LSEC~Itgb1_Thy1	5.07774	2.52557	24108
Col4a2_LSEC~Itgb3_Thy1	5.07774	3.18322	24109
Col4a2_LSEC~Itgb4_Thy1	5.07774	3.75429	24110
Col4a2_LSEC~Itgb5_Thy1	5.07774	4.2729	24111
Col4a2_LSEC~Sdc4_Thy1	5.07774	3.95751	24112
Col4a2_LSEC~Antxr2_Thy1	5.07774	1.73788	24113
Col4a2_LSEC~App_Thy1	5.07774	4.82613	24114
Col4a2_LSEC~Cd93_Thy1	5.07774	3.4124	24115
App_Kupffer~Col4a2_LSEC	4.31162	5.07774	24116
Cd36_Kupffer~Col4a2_LSEC	3.45008	5.07774	24117
Cd47_Kupffer~Col4a2_LSEC	1.72167	5.07774	24118
Cd93_Kupffer~Col4a2_LSEC	4.10522	5.07774	24119
Itga1_Kupffer~Col4a2_LSEC	2.34697	5.07774	24120
Itga4_Kupffer~Col4a2_LSEC	3.74383	5.07774	24121
Itga6_Kupffer~Col4a2_LSEC	2.41209	5.07774	24122
Itga8_Kupffer~Col4a2_LSEC	3.64151	5.07774	24123
Itgav_Kupffer~Col4a2_LSEC	2.31916	5.07774	24124
Itgb1_Kupffer~Col4a2_LSEC	2.70495	5.07774	24125
App_HSC~Col4a2_LSEC	4.76487	5.07774	24126
Itga1_HSC~Col4a2_LSEC	4.49798	5.07774	24127
Itga2b_HSC~Col4a2_LSEC	4.6691	5.07774	24128
Itga7_HSC~Col4a2_LSEC	1.43664	5.07774	24129
Itga8_HSC~Col4a2_LSEC	4.4003	5.07774	24130
Itgav_HSC~Col4a2_LSEC	2.65847	5.07774	24131
Itgb1_HSC~Col4a2_LSEC	3.79969	5.07774	24132
Itgb5_HSC~Col4a2_LSEC	4.78701	5.07774	24133
Ptprk_HSC~Col4a2_LSEC	3.17979	5.07774	24134
Sdc4_HSC~Col4a2_LSEC	2.22222	5.07774	24135
Tnfrsf13b_Blood~Tnfsf12_ClonalCholangiocyte	5.07602	2.36011	24136
Tnfrsf13b_Blood~Tnfsf12_Cholangiocyte	5.07602	2.42032	24137
Tnfrsf13b_Blood~Tnfsf12_CD26	5.07602	2.2113	24138
Tnfrsf13b_Blood~Tnfsf13_CD26	5.07602	3.08714	24139
Tnfrsf13b_Blood~Tnfsf13b_CD26	5.07602	2.65451	24140
Tnfrsf13b_Blood~Tnfsf12_Endothelia	5.07602	3.2983	24141
Tnfrsf13b_Blood~Tnfsf13_Endothelia	5.07602	2.54736	24142
Tnfrsf13b_Blood~Tnfsf12_LSEC	5.07602	3.17546	24143
Tnfrsf13b_Blood~Tnfsf13_LSEC	5.07602	2.37893	24144
Tnfrsf13b_Blood~Tnfsf13b_Blood	5.07602	1.29655	24145
Tnfsf13b_Blood~Tnfrsf13b_Blood	1.29655	5.07602	24146
Tnfrsf13b_Blood~Tnfsf12_Thy1	5.07602	2.99969	24147
Tnfrsf13b_Blood~Tnfsf13_Thy1	5.07602	2.69153	24148
Tnfrsf13b_Blood~Tnfsf13b_Thy1	5.07602	2.34592	24149
Tnfrsf13b_Blood~Tnfsf12_Kupffer	5.07602	2.6462	24150
Tnfrsf13b_Blood~Tnfsf13_Kupffer	5.07602	3.54687	24151
Tnfrsf13b_Blood~Tnfsf12_HSC	5.07602	2.97636	24152
Tnfrsf13b_Blood~Tnfsf13b_HSC	5.07602	2.40805	24153
Itga2_ClonalCholangiocyte~Col4a1_Endothelia	1.90705	5.07305	24154
Itga5_ClonalCholangiocyte~Col4a1_Endothelia	1.68076	5.07305	24155
Itga6_ClonalCholangiocyte~Col4a1_Endothelia	3.56561	5.07305	24156
Itga7_ClonalCholangiocyte~Col4a1_Endothelia	1.68959	5.07305	24157
Itga9_ClonalCholangiocyte~Col4a1_Endothelia	3.83614	5.07305	24158
Itgav_ClonalCholangiocyte~Col4a1_Endothelia	2.64631	5.07305	24159
Itgb1_ClonalCholangiocyte~Col4a1_Endothelia	2.17394	5.07305	24160
Itgb4_ClonalCholangiocyte~Col4a1_Endothelia	5.03651	5.07305	24161
Itgb5_ClonalCholangiocyte~Col4a1_Endothelia	4.64872	5.07305	24162
Itgb6_ClonalCholangiocyte~Col4a1_Endothelia	2.89166	5.07305	24163
Itgb8_ClonalCholangiocyte~Col4a1_Endothelia	4.66599	5.07305	24164
Sdc4_ClonalCholangiocyte~Col4a1_Endothelia	4.48673	5.07305	24165
Itga2_Cholangiocyte~Col4a1_Endothelia	1.81912	5.07305	24166
Itga5_Cholangiocyte~Col4a1_Endothelia	2.02187	5.07305	24167
Itga6_Cholangiocyte~Col4a1_Endothelia	3.40472	5.07305	24168
Itga9_Cholangiocyte~Col4a1_Endothelia	4.29418	5.07305	24169
Itgav_Cholangiocyte~Col4a1_Endothelia	2.86825	5.07305	24170
Itgb1_Cholangiocyte~Col4a1_Endothelia	2.244	5.07305	24171
Itgb4_Cholangiocyte~Col4a1_Endothelia	4.85688	5.07305	24172
Itgb5_Cholangiocyte~Col4a1_Endothelia	4.94033	5.07305	24173
Itgb6_Cholangiocyte~Col4a1_Endothelia	3.07634	5.07305	24174
Itgb8_Cholangiocyte~Col4a1_Endothelia	4.29215	5.07305	24175
Sdc4_Cholangiocyte~Col4a1_Endothelia	4.54022	5.07305	24176
Col4a1_Endothelia~Itga7_Hepatocyte	5.07305	1.67752	24177
Col4a1_Endothelia~Itgb5_Hepatocyte	5.07305	3.4662	24178
Col4a1_Endothelia~P4hb_Hepatocyte	5.07305	2.0623	24179
Col4a1_Endothelia~Sdc4_Hepatocyte	5.07305	4.15008	24180
App_CD26~Col4a1_Endothelia	4.89663	5.07305	24181
Itga3_CD26~Col4a1_Endothelia	4.86962	5.07305	24182
Itga7_CD26~Col4a1_Endothelia	1.64545	5.07305	24183
Itgav_CD26~Col4a1_Endothelia	2.72001	5.07305	24184
Itgb1_CD26~Col4a1_Endothelia	2.17595	5.07305	24185
Itgb3_CD26~Col4a1_Endothelia	3.54783	5.07305	24186
Itgb4_CD26~Col4a1_Endothelia	3.32208	5.07305	24187
Itgb5_CD26~Col4a1_Endothelia	3.15207	5.07305	24188
Sdc4_CD26~Col4a1_Endothelia	4.29985	5.07305	24189
App_Endothelia~Col4a1_Endothelia	5.0564	5.07305	24190
Cd47_Endothelia~Col4a1_Endothelia	1.06787	5.07305	24191
Col4a1_Endothelia~Itga1_Endothelia	5.07305	3.67239	24192
Col4a1_Endothelia~Itga2_Endothelia	5.07305	1.88353	24193
Col4a1_Endothelia~Itga5_Endothelia	5.07305	2.22197	24194
Col4a1_Endothelia~Itga6_Endothelia	5.07305	3.46518	24195
Col4a1_Endothelia~Itgb1_Endothelia	5.07305	3.25999	24196
Col4a1_Endothelia~Itgb3_Endothelia	5.07305	2.4281	24197
Col4a1_Endothelia~App_Endothelia	5.07305	5.0564	24198
Col4a1_Endothelia~Cd47_Endothelia	5.07305	1.06787	24199
Itga1_Endothelia~Col4a1_Endothelia	3.67239	5.07305	24200
Itga2_Endothelia~Col4a1_Endothelia	1.88353	5.07305	24201
Itga5_Endothelia~Col4a1_Endothelia	2.22197	5.07305	24202
Itga6_Endothelia~Col4a1_Endothelia	3.46518	5.07305	24203
Itgb1_Endothelia~Col4a1_Endothelia	3.25999	5.07305	24204
Itgb3_Endothelia~Col4a1_Endothelia	2.4281	5.07305	24205
Col4a1_Endothelia~Itga1_LSEC	5.07305	3.81154	24206
Col4a1_Endothelia~Itga10_LSEC	5.07305	1.22932	24207
Col4a1_Endothelia~Itga5_LSEC	5.07305	2.14516	24208
Col4a1_Endothelia~Itga6_LSEC	5.07305	3.07776	24209
Col4a1_Endothelia~Itga8_LSEC	5.07305	4.6509	24210
Col4a1_Endothelia~Itgb1_LSEC	5.07305	3.01846	24211
Col4a1_Endothelia~Itgb3_LSEC	5.07305	2.50187	24212
Col4a1_Endothelia~Cd36_LSEC	5.07305	4.50336	24213
Col4a1_Endothelia~Cd47_LSEC	5.07305	1.37437	24214
Cd47_Blood~Col4a1_Endothelia	3.43991	5.07305	24215
Cd93_Blood~Col4a1_Endothelia	2.89314	5.07305	24216
Itga1_Blood~Col4a1_Endothelia	2.38474	5.07305	24217
Itga2_Blood~Col4a1_Endothelia	2.87864	5.07305	24218
Itga8_Blood~Col4a1_Endothelia	2.25735	5.07305	24219
Itgad_Blood~Col4a1_Endothelia	3.33139	5.07305	24220
Itgae_Blood~Col4a1_Endothelia	2.88456	5.07305	24221
Itgb1_Blood~Col4a1_Endothelia	2.7251	5.07305	24222
Itgb3_Blood~Col4a1_Endothelia	4.22057	5.07305	24223
Msr1_Blood~Col4a1_Endothelia	4.00604	5.07305	24224
Col4a1_Endothelia~Itga11_Thy1	5.07305	3.28093	24225
Col4a1_Endothelia~Itga3_Thy1	5.07305	4.044	24226
Col4a1_Endothelia~Itga5_Thy1	5.07305	1.33984	24227
Col4a1_Endothelia~Itga6_Thy1	5.07305	2.88724	24228
Col4a1_Endothelia~Itga7_Thy1	5.07305	1.29081	24229
Col4a1_Endothelia~Itga9_Thy1	5.07305	3.99587	24230
Col4a1_Endothelia~Itgav_Thy1	5.07305	2.17171	24231
Col4a1_Endothelia~Itgb1_Thy1	5.07305	2.52557	24232
Col4a1_Endothelia~Itgb3_Thy1	5.07305	3.18322	24233
Col4a1_Endothelia~Itgb4_Thy1	5.07305	3.75429	24234
Col4a1_Endothelia~Itgb5_Thy1	5.07305	4.2729	24235
Col4a1_Endothelia~Sdc4_Thy1	5.07305	3.95751	24236
Col4a1_Endothelia~App_Thy1	5.07305	4.82613	24237
Col4a1_Endothelia~Cd93_Thy1	5.07305	3.4124	24238
Col4a1_Endothelia~Itga1_Kupffer	5.07305	2.34697	24239
Col4a1_Endothelia~Itga4_Kupffer	5.07305	3.74383	24240
Col4a1_Endothelia~Itga6_Kupffer	5.07305	2.41209	24241
Col4a1_Endothelia~Itga8_Kupffer	5.07305	3.64151	24242
Col4a1_Endothelia~Itgav_Kupffer	5.07305	2.31916	24243
Col4a1_Endothelia~Itgb1_Kupffer	5.07305	2.70495	24244
Col4a1_Endothelia~Mag_Kupffer	5.07305	2.31159	24245
Col4a1_Endothelia~App_Kupffer	5.07305	4.31162	24246
Col4a1_Endothelia~Cd36_Kupffer	5.07305	3.45008	24247
Col4a1_Endothelia~Cd47_Kupffer	5.07305	1.72167	24248
Col4a1_Endothelia~Cd93_Kupffer	5.07305	4.10522	24249
Col4a1_Endothelia~Itga1_HSC	5.07305	4.49798	24250
Col4a1_Endothelia~Itga2b_HSC	5.07305	4.6691	24251
Col4a1_Endothelia~Itga7_HSC	5.07305	1.43664	24252
Col4a1_Endothelia~Itga8_HSC	5.07305	4.4003	24253
Col4a1_Endothelia~Itgav_HSC	5.07305	2.65847	24254
Col4a1_Endothelia~Itgb1_HSC	5.07305	3.79969	24255
Col4a1_Endothelia~Itgb5_HSC	5.07305	4.78701	24256
Col4a1_Endothelia~Sdc4_HSC	5.07305	2.22222	24257
Col4a1_Endothelia~App_HSC	5.07305	4.76487	24258
App_CD26~Pcolce_HSC	4.89663	5.0702	24259
App_Endothelia~Pcolce_HSC	5.0564	5.0702	24260
Pcolce_HSC~Antxr1_Thy1	5.0702	4.98433	24261
Pcolce_HSC~App_Thy1	5.0702	4.82613	24262
Pcolce_HSC~App_Kupffer	5.0702	4.31162	24263
Antxr1_HSC~Pcolce_HSC	4.30312	5.0702	24264
App_HSC~Pcolce_HSC	4.76487	5.0702	24265
Pcolce_HSC~Antxr1_HSC	5.0702	4.30312	24266
Pcolce_HSC~App_HSC	5.0702	4.76487	24267
Ar_CD26~Fam180a_Thy1	1.70471	5.06667	24268
Ar_Thy1~Fam180a_Thy1	2.79314	5.06667	24269
Fam180a_Thy1~Ar_Thy1	5.06667	2.79314	24270
Lgi4_ClonalCholangiocyte~Nr2f2_Endothelia	3.04162	5.06517	24271
Lgi4_Cholangiocyte~Nr2f2_Endothelia	2.981	5.06517	24272
Nr2f2_Endothelia~Fam20c_Hepatocyte	5.06517	3.90756	24273
Efnb3_CD26~Nr2f2_Endothelia	1.27291	5.06517	24274
Fam20c_CD26~Nr2f2_Endothelia	3.07126	5.06517	24275
Fgf9_CD26~Nr2f2_Endothelia	3.5535	5.06517	24276
Lgi4_CD26~Nr2f2_Endothelia	4.15344	5.06517	24277
Papln_CD26~Nr2f2_Endothelia	4.33042	5.06517	24278
Pgf_CD26~Nr2f2_Endothelia	2.30006	5.06517	24279
Wfikkn2_CD26~Nr2f2_Endothelia	2.66402	5.06517	24280
Csf2_Blood~Nr2f2_Endothelia	2.44052	5.06517	24281
Nr2f2_Endothelia~Papln_Thy1	5.06517	3.08932	24282
Nr2f2_Endothelia~Pgf_Thy1	5.06517	3.12098	24283
Nr2f2_Endothelia~Adamts19_Thy1	5.06517	1.53462	24284
Nr2f2_Endothelia~Fam20c_Thy1	5.06517	3.18439	24285
Nr2f2_Endothelia~Fgf9_Thy1	5.06517	2.58916	24286
Nr2f2_Endothelia~Lgi4_Thy1	5.06517	3.85618	24287
Nr2f2_Endothelia~Papln_HSC	5.06517	4.68854	24288
Fstl1_ClonalCholangiocyte~Nr1i2_Hepatocyte	3.77609	5.06264	24289
Nucb2_ClonalCholangiocyte~Nr1i2_Hepatocyte	3.8783	5.06264	24290
Fstl1_Cholangiocyte~Nr1i2_Hepatocyte	3.77579	5.06264	24291
Nucb2_Cholangiocyte~Nr1i2_Hepatocyte	3.71311	5.06264	24292
Angptl4_Hepatocyte~Nr1i2_Hepatocyte	4.70018	5.06264	24293
Nr1i2_Hepatocyte~Angptl4_Hepatocyte	5.06264	4.70018	24294
Angptl4_CD26~Nr1i2_Hepatocyte	3.15332	5.06264	24295
Igf2_CD26~Nr1i2_Hepatocyte	3.60661	5.06264	24296
Igfbp3_CD26~Nr1i2_Hepatocyte	3.8128	5.06264	24297
Nucb2_CD26~Nr1i2_Hepatocyte	3.67948	5.06264	24298
Bmp4_Endothelia~Nr1i2_Hepatocyte	3.22823	5.06264	24299
Fstl1_Endothelia~Nr1i2_Hepatocyte	4.16511	5.06264	24300
Nucb2_Endothelia~Nr1i2_Hepatocyte	2.19453	5.06264	24301
Nucb2_Blood~Nr1i2_Hepatocyte	3.36043	5.06264	24302
Nr1i2_Hepatocyte~Nucb2_Thy1	5.06264	3.192	24303
Nr1i2_Hepatocyte~Serpine1_Thy1	5.06264	4.62726	24304
Nr1i2_Hepatocyte~Angptl4_Thy1	5.06264	3.26173	24305
Nr1i2_Hepatocyte~Bmp4_Thy1	5.06264	4.99406	24306
Nr1i2_Hepatocyte~Edn1_Thy1	5.06264	3.82917	24307
Nr1i2_Hepatocyte~Igf2_Thy1	5.06264	3.99339	24308
Nr1i2_Hepatocyte~Igfbp3_Thy1	5.06264	4.56562	24309
Nr1i2_Hepatocyte~Nucb2_Kupffer	5.06264	2.83836	24310
Nr1i2_Hepatocyte~Hbegf_Kupffer	5.06264	3.29436	24311
Nr1i2_Hepatocyte~Angptl4_HSC	5.06264	3.28851	24312
Nr1i2_Hepatocyte~Bmp4_HSC	5.06264	4.21548	24313
Nr1i2_Hepatocyte~Igf2_HSC	5.06264	1.90219	24314
Csf2ra_ClonalCholangiocyte~Tnfsf10_Endothelia	3.54733	5.06061	24315
Ifngr1_ClonalCholangiocyte~Tnfsf10_Endothelia	3.42254	5.06061	24316
Il13ra1_ClonalCholangiocyte~Tnfsf10_Endothelia	1.55553	5.06061	24317
Il1r1_ClonalCholangiocyte~Tnfsf10_Endothelia	1.7622	5.06061	24318
Osmr_ClonalCholangiocyte~Tnfsf10_Endothelia	2.96872	5.06061	24319
Csf2ra_Cholangiocyte~Tnfsf10_Endothelia	2.97052	5.06061	24320
Ifngr1_Cholangiocyte~Tnfsf10_Endothelia	3.53684	5.06061	24321
Il13ra1_Cholangiocyte~Tnfsf10_Endothelia	1.69272	5.06061	24322
Il1r1_Cholangiocyte~Tnfsf10_Endothelia	1.94992	5.06061	24323
Osmr_Cholangiocyte~Tnfsf10_Endothelia	2.92564	5.06061	24324
App_CD26~Tnfsf10_Endothelia	4.89663	5.06061	24325
Ifnar2_CD26~Tnfsf10_Endothelia	1.79401	5.06061	24326
Ifngr1_CD26~Tnfsf10_Endothelia	3.32731	5.06061	24327
Ifngr2_CD26~Tnfsf10_Endothelia	1.35808	5.06061	24328
Osmr_CD26~Tnfsf10_Endothelia	3.94605	5.06061	24329
App_Endothelia~Tnfsf10_Endothelia	5.0564	5.06061	24330
Epor_Endothelia~Tnfsf10_Endothelia	2.70002	5.06061	24331
Ifngr1_Endothelia~Tnfsf10_Endothelia	2.80975	5.06061	24332
Ifngr2_Endothelia~Tnfsf10_Endothelia	1.78318	5.06061	24333
Il13ra1_Endothelia~Tnfsf10_Endothelia	2.2631	5.06061	24334
Il13ra2_Endothelia~Tnfsf10_Endothelia	4.61771	5.06061	24335
Il1r1_Endothelia~Tnfsf10_Endothelia	1.99759	5.06061	24336
Lepr_Endothelia~Tnfsf10_Endothelia	4.14981	5.06061	24337
Lifr_Endothelia~Tnfsf10_Endothelia	4.7111	5.06061	24338
Tnfsf10_Endothelia~App_Endothelia	5.06061	5.0564	24339
Tnfsf10_Endothelia~Epor_Endothelia	5.06061	2.70002	24340
Tnfsf10_Endothelia~Ifngr1_Endothelia	5.06061	2.80975	24341
Tnfsf10_Endothelia~Ifngr2_Endothelia	5.06061	1.78318	24342
Tnfsf10_Endothelia~Il13ra1_Endothelia	5.06061	2.2631	24343
Tnfsf10_Endothelia~Il13ra2_Endothelia	5.06061	4.61771	24344
Tnfsf10_Endothelia~Il1r1_Endothelia	5.06061	1.99759	24345
Tnfsf10_Endothelia~Lepr_Endothelia	5.06061	4.14981	24346
Tnfsf10_Endothelia~Lifr_Endothelia	5.06061	4.7111	24347
Tnfsf10_Endothelia~Cntfr_LSEC	5.06061	4.53217	24348
Tnfsf10_Endothelia~Epor_LSEC	5.06061	2.75735	24349
Tnfsf10_Endothelia~Ifngr1_LSEC	5.06061	2.86497	24350
Tnfsf10_Endothelia~Ifngr2_LSEC	5.06061	1.6365	24351
Tnfsf10_Endothelia~Il13ra1_LSEC	5.06061	2.52796	24352
Tnfsf10_Endothelia~Il13ra2_LSEC	5.06061	4.2903	24353
Tnfsf10_Endothelia~Il1r1_LSEC	5.06061	2.07134	24354
Tnfsf10_Endothelia~Lepr_LSEC	5.06061	4.11332	24355
Csf2ra_Blood~Tnfsf10_Endothelia	4.83851	5.06061	24356
Cxcr2_Blood~Tnfsf10_Endothelia	4.73347	5.06061	24357
Ifnar1_Blood~Tnfsf10_Endothelia	1.68147	5.06061	24358
Ifnar2_Blood~Tnfsf10_Endothelia	1.44343	5.06061	24359
Ifngr2_Blood~Tnfsf10_Endothelia	1.70989	5.06061	24360
Il12rb1_Blood~Tnfsf10_Endothelia	4.9774	5.06061	24361
Il12rb2_Blood~Tnfsf10_Endothelia	5.04775	5.06061	24362
Il13ra1_Blood~Tnfsf10_Endothelia	1.42279	5.06061	24363
Il18r1_Blood~Tnfsf10_Endothelia	4.01978	5.06061	24364
Il1r2_Blood~Tnfsf10_Endothelia	4.23103	5.06061	24365
Il1rap_Blood~Tnfsf10_Endothelia	2.1681	5.06061	24366
Lifr_Blood~Tnfsf10_Endothelia	2.89287	5.06061	24367
Tnfsf10_Endothelia~App_Thy1	5.06061	4.82613	24368
Tnfsf10_Endothelia~Cntfr_Thy1	5.06061	2.39234	24369
Tnfsf10_Endothelia~Ifnar2_Thy1	5.06061	1.09644	24370
Tnfsf10_Endothelia~Ifngr1_Thy1	5.06061	3.38418	24371
Tnfsf10_Endothelia~Ifngr2_Thy1	5.06061	1.04979	24372
Tnfsf10_Endothelia~Il18r1_Thy1	5.06061	4.30849	24373
Tnfsf10_Endothelia~Lepr_Thy1	5.06061	3.69953	24374
Tnfsf10_Endothelia~Osmr_Thy1	5.06061	4.55063	24375
Tnfsf10_Endothelia~Tnfrsf11b_Thy1	5.06061	4.05777	24376
Tnfsf10_Endothelia~App_Kupffer	5.06061	4.31162	24377
Tnfsf10_Endothelia~Cntfr_Kupffer	5.06061	3.21966	24378
Tnfsf10_Endothelia~Csf3r_Kupffer	5.06061	4.40926	24379
Tnfsf10_Endothelia~Epor_Kupffer	5.06061	3.24198	24380
Tnfsf10_Endothelia~Ifnar2_Kupffer	5.06061	2.02213	24381
Tnfsf10_Endothelia~Ifngr2_Kupffer	5.06061	2.32351	24382
Tnfsf10_Endothelia~Il13ra1_Kupffer	5.06061	2.2738	24383
Tnfsf10_Endothelia~Il13ra2_Kupffer	5.06061	2.60886	24384
Tnfsf10_Endothelia~Lepr_Kupffer	5.06061	2.40942	24385
Tnfsf10_Endothelia~Lifr_Kupffer	5.06061	3.59744	24386
Tnfsf10_Endothelia~Osmr_Kupffer	5.06061	3.63125	24387
Tnfsf10_Endothelia~App_HSC	5.06061	4.76487	24388
Tnfsf10_Endothelia~Csf2ra_HSC	5.06061	2.31601	24389
Tnfsf10_Endothelia~Ifnar2_HSC	5.06061	1.99638	24390
Tnfsf10_Endothelia~Ifngr1_HSC	5.06061	2.8431	24391
Tnfsf10_Endothelia~Ifngr2_HSC	5.06061	1.49539	24392
Tnfsf10_Endothelia~Il13ra1_HSC	5.06061	2.60698	24393
Tnfsf10_Endothelia~Il1r1_HSC	5.06061	3.28465	24394
Tnfsf10_Endothelia~Lifr_HSC	5.06061	4.86453	24395
Tnfsf10_Endothelia~Osmr_HSC	5.06061	4.36191	24396
Tnf_Cholangiocyte~Flt4_Kupffer	1.87943	5.05976	24397
Tnf_Blood~Flt4_Kupffer	2.65326	5.05976	24398
Flt4_Kupffer~Vegfc_Thy1	5.05976	2.7911	24399
Flt4_Kupffer~Tnf_Kupffer	5.05976	4.75226	24400
Tnf_Kupffer~Flt4_Kupffer	4.75226	5.05976	24401
Col1a1_HSC~Flt4_Kupffer	4.0861	5.05976	24402
Vegfc_HSC~Flt4_Kupffer	4.06465	5.05976	24403
Anxa5_ClonalCholangiocyte~App_Endothelia	3.05541	5.0564	24404
Aplp1_ClonalCholangiocyte~App_Endothelia	3.94302	5.0564	24405
Fstl1_ClonalCholangiocyte~App_Endothelia	3.77609	5.0564	24406
4931414P19Rik_ClonalCholangiocyte~App_Endothelia	1.2873	5.0564	24407
Bdnf_ClonalCholangiocyte~App_Endothelia	1.46337	5.0564	24408
Cmtm3_ClonalCholangiocyte~App_Endothelia	4.70255	5.0564	24409
Col4a1_ClonalCholangiocyte~App_Endothelia	3.0354	5.0564	24410
Col4a2_ClonalCholangiocyte~App_Endothelia	2.68249	5.0564	24411
Col4a3_ClonalCholangiocyte~App_Endothelia	1.91303	5.0564	24412
Col4a6_ClonalCholangiocyte~App_Endothelia	2.9386	5.0564	24413
Ctf1_ClonalCholangiocyte~App_Endothelia	3.34583	5.0564	24414
Fgf12_ClonalCholangiocyte~App_Endothelia	3.04626	5.0564	24415
Gsn_ClonalCholangiocyte~App_Endothelia	3.927	5.0564	24416
Hdgf_ClonalCholangiocyte~App_Endothelia	1.29255	5.0564	24417
Il15_ClonalCholangiocyte~App_Endothelia	3.55858	5.0564	24418
Lamc1_ClonalCholangiocyte~App_Endothelia	3.70155	5.0564	24419
Nme3_ClonalCholangiocyte~App_Endothelia	1.42799	5.0564	24420
Olfml2a_ClonalCholangiocyte~App_Endothelia	4.40776	5.0564	24421
Tgfb2_ClonalCholangiocyte~App_Endothelia	3.73269	5.0564	24422
Tnfsf10_ClonalCholangiocyte~App_Endothelia	2.13626	5.0564	24423
Txlna_ClonalCholangiocyte~App_Endothelia	1.12202	5.0564	24424
Vegfa_ClonalCholangiocyte~App_Endothelia	4.8775	5.0564	24425
Wnt4_ClonalCholangiocyte~App_Endothelia	4.96515	5.0564	24426
Anxa5_Cholangiocyte~App_Endothelia	3.45163	5.0564	24427
Aplp1_Cholangiocyte~App_Endothelia	3.9459	5.0564	24428
Apoe_Cholangiocyte~App_Endothelia	2.63048	5.0564	24429
Fstl1_Cholangiocyte~App_Endothelia	3.77579	5.0564	24430
4931414P19Rik_Cholangiocyte~App_Endothelia	1.36007	5.0564	24431
Bdnf_Cholangiocyte~App_Endothelia	1.37711	5.0564	24432
Cmtm3_Cholangiocyte~App_Endothelia	4.89494	5.0564	24433
Col4a1_Cholangiocyte~App_Endothelia	3.15109	5.0564	24434
Col4a2_Cholangiocyte~App_Endothelia	2.66588	5.0564	24435
Col4a6_Cholangiocyte~App_Endothelia	2.58845	5.0564	24436
Ctf1_Cholangiocyte~App_Endothelia	3.63125	5.0564	24437
Cxcl16_Cholangiocyte~App_Endothelia	5.00086	5.0564	24438
Fgf12_Cholangiocyte~App_Endothelia	3.14062	5.0564	24439
Gsn_Cholangiocyte~App_Endothelia	3.50719	5.0564	24440
Hdgf_Cholangiocyte~App_Endothelia	1.29221	5.0564	24441
Il15_Cholangiocyte~App_Endothelia	3.618	5.0564	24442
Lamc1_Cholangiocyte~App_Endothelia	3.56512	5.0564	24443
Nme3_Cholangiocyte~App_Endothelia	1.89103	5.0564	24444
Olfml2a_Cholangiocyte~App_Endothelia	4.45921	5.0564	24445
Tgfb2_Cholangiocyte~App_Endothelia	3.75512	5.0564	24446
Tnf_Cholangiocyte~App_Endothelia	1.87943	5.0564	24447
Tnfsf10_Cholangiocyte~App_Endothelia	2.40973	5.0564	24448
Txlna_Cholangiocyte~App_Endothelia	1.2877	5.0564	24449
Vegfa_Cholangiocyte~App_Endothelia	4.23988	5.0564	24450
App_Endothelia~Clu_Hepatocyte	5.0564	4.99318	24451
App_Endothelia~Apoe_Hepatocyte	5.0564	4.99477	24452
Aplp1_CD26~App_Endothelia	3.09949	5.0564	24453
Bdnf_CD26~App_Endothelia	4.17094	5.0564	24454
Cmtm3_CD26~App_Endothelia	4.70384	5.0564	24455
Col4a3_CD26~App_Endothelia	3.36602	5.0564	24456
Col4a6_CD26~App_Endothelia	4.82815	5.0564	24457
Ctf1_CD26~App_Endothelia	3.84516	5.0564	24458
Cxcl16_CD26~App_Endothelia	4.67874	5.0564	24459
Fgf16_CD26~App_Endothelia	1.06599	5.0564	24460
Gsn_CD26~App_Endothelia	3.99549	5.0564	24461
Hdgf_CD26~App_Endothelia	1.06681	5.0564	24462
Il15_CD26~App_Endothelia	2.75463	5.0564	24463
Lamc1_CD26~App_Endothelia	4.55936	5.0564	24464
Lfng_CD26~App_Endothelia	3.25913	5.0564	24465
Nme3_CD26~App_Endothelia	1.48302	5.0564	24466
Olfm1_CD26~App_Endothelia	2.00769	5.0564	24467
Olfml2a_CD26~App_Endothelia	2.2812	5.0564	24468
Tfpi_CD26~App_Endothelia	3.85347	5.0564	24469
Tgfb2_CD26~App_Endothelia	4.1736	5.0564	24470
Tnfsf13b_CD26~App_Endothelia	2.65451	5.0564	24471
Tslp_CD26~App_Endothelia	1.48746	5.0564	24472
Wnt4_CD26~App_Endothelia	3.94546	5.0564	24473
A2m_Endothelia~App_Endothelia	1.80616	5.0564	24474
Aplp1_Endothelia~App_Endothelia	1.94209	5.0564	24475
App_Endothelia~Col4a2_Endothelia	5.0564	4.87054	24476
App_Endothelia~Il15_Endothelia	5.0564	3.38136	24477
App_Endothelia~Lamc1_Endothelia	5.0564	3.57833	24478
App_Endothelia~Lfng_Endothelia	5.0564	3.22673	24479
App_Endothelia~Olfm1_Endothelia	5.0564	2.76323	24480
App_Endothelia~Tfpi_Endothelia	5.0564	4.39672	24481
App_Endothelia~Txlna_Endothelia	5.0564	1.37747	24482
Fstl1_Endothelia~App_Endothelia	4.16511	5.0564	24483
App_Endothelia~A2m_Endothelia	5.0564	1.80616	24484
App_Endothelia~Aplp1_Endothelia	5.0564	1.94209	24485
Col4a2_Endothelia~App_Endothelia	4.87054	5.0564	24486
Il15_Endothelia~App_Endothelia	3.38136	5.0564	24487
Lamc1_Endothelia~App_Endothelia	3.57833	5.0564	24488
Lfng_Endothelia~App_Endothelia	3.22673	5.0564	24489
Olfm1_Endothelia~App_Endothelia	2.76323	5.0564	24490
Tfpi_Endothelia~App_Endothelia	4.39672	5.0564	24491
Txlna_Endothelia~App_Endothelia	1.37747	5.0564	24492
App_Endothelia~Fstl1_Endothelia	5.0564	4.16511	24493
App_Endothelia~Il15_LSEC	5.0564	2.99794	24494
App_Endothelia~Lamc1_LSEC	5.0564	3.34209	24495
App_Endothelia~Lfng_LSEC	5.0564	4.52497	24496
App_Endothelia~Olfm1_LSEC	5.0564	4.33626	24497
App_Endothelia~Txlna_LSEC	5.0564	1.30846	24498
Aplp1_Blood~App_Endothelia	2.18376	5.0564	24499
Cxcl16_Blood~App_Endothelia	4.35187	5.0564	24500
Hmgb2_Blood~App_Endothelia	2.98177	5.0564	24501
Ide_Blood~App_Endothelia	1.24604	5.0564	24502
Il15_Blood~App_Endothelia	3.12736	5.0564	24503
Lfng_Blood~App_Endothelia	4.94753	5.0564	24504
Osm_Blood~App_Endothelia	3.81251	5.0564	24505
Tfpi_Blood~App_Endothelia	2.7164	5.0564	24506
Tnf_Blood~App_Endothelia	2.65326	5.0564	24507
Tnfsf10_Blood~App_Endothelia	3.8434	5.0564	24508
Tnfsf13b_Blood~App_Endothelia	1.29655	5.0564	24509
Tnfsf14_Blood~App_Endothelia	4.07654	5.0564	24510
Txlna_Blood~App_Endothelia	1.99656	5.0564	24511
App_Endothelia~Bdnf_Thy1	5.0564	2.51898	24512
App_Endothelia~Col4a1_Thy1	5.0564	4.08412	24513
App_Endothelia~Col4a2_Thy1	5.0564	3.46731	24514
App_Endothelia~Col4a3_Thy1	5.0564	2.46424	24515
App_Endothelia~Col4a5_Thy1	5.0564	4.91238	24516
App_Endothelia~Col4a6_Thy1	5.0564	4.00908	24517
App_Endothelia~Ctf1_Thy1	5.0564	2.77564	24518
App_Endothelia~Cxcl16_Thy1	5.0564	4.40252	24519
App_Endothelia~Fgf12_Thy1	5.0564	1.52348	24520
App_Endothelia~Fgf16_Thy1	5.0564	1.33739	24521
App_Endothelia~Igsf10_Thy1	5.0564	2.92618	24522
App_Endothelia~Il15_Thy1	5.0564	3.49268	24523
App_Endothelia~Lamc1_Thy1	5.0564	5.00416	24524
App_Endothelia~Lfng_Thy1	5.0564	4.23781	24525
App_Endothelia~Lpl_Thy1	5.0564	2.85403	24526
App_Endothelia~Olfm1_Thy1	5.0564	3.6753	24527
App_Endothelia~Olfml2a_Thy1	5.0564	3.47581	24528
App_Endothelia~Pcolce_Thy1	5.0564	4.50606	24529
App_Endothelia~Tfpi_Thy1	5.0564	3.3703	24530
App_Endothelia~Tgfb2_Thy1	5.0564	3.69731	24531
App_Endothelia~Tnfsf10_Thy1	5.0564	4.21339	24532
App_Endothelia~Tnfsf13b_Thy1	5.0564	2.34592	24533
App_Endothelia~Tslp_Thy1	5.0564	2.15746	24534
App_Endothelia~Txlna_Thy1	5.0564	1.06628	24535
App_Endothelia~Wnt4_Thy1	5.0564	3.26522	24536
App_Endothelia~Aplp1_Thy1	5.0564	2.97634	24537
App_Endothelia~Col4a1_Kupffer	5.0564	3.86018	24538
App_Endothelia~Col4a2_Kupffer	5.0564	3.52484	24539
App_Endothelia~Cxcl14_Kupffer	5.0564	2.67029	24540
App_Endothelia~Il15_Kupffer	5.0564	4.63572	24541
App_Endothelia~Lfng_Kupffer	5.0564	4.71868	24542
App_Endothelia~Olfm1_Kupffer	5.0564	2.77889	24543
App_Endothelia~Osm_Kupffer	5.0564	2.55386	24544
App_Endothelia~Tfpi_Kupffer	5.0564	4.26247	24545
App_Endothelia~Tnf_Kupffer	5.0564	4.75226	24546
App_Endothelia~Tnfsf10_Kupffer	5.0564	4.04848	24547
App_Endothelia~Tslp_Kupffer	5.0564	2.56073	24548
App_Endothelia~Txlna_Kupffer	5.0564	1.0778	24549
App_Endothelia~Angptl7_Kupffer	5.0564	2.73195	24550
App_Endothelia~Apoe_Kupffer	5.0564	4.17822	24551
App_Endothelia~Cxcl14_HSC	5.0564	4.2895	24552
App_Endothelia~Cxcl16_HSC	5.0564	4.42341	24553
App_Endothelia~Fgf12_HSC	5.0564	2.21372	24554
App_Endothelia~Gsn_HSC	5.0564	4.58905	24555
App_Endothelia~Igsf10_HSC	5.0564	4.43821	24556
App_Endothelia~Il15_HSC	5.0564	3.75228	24557
App_Endothelia~Lpl_HSC	5.0564	3.81924	24558
App_Endothelia~Olfm1_HSC	5.0564	2.4599	24559
App_Endothelia~Tfpi_HSC	5.0564	3.50687	24560
App_Endothelia~Tnfsf13b_HSC	5.0564	2.40805	24561
App_Endothelia~Tslp_HSC	5.0564	2.45375	24562
Lrp6_ClonalCholangiocyte~Wnt2b_Thy1	3.09585	5.05453	24563
Lrp6_Cholangiocyte~Wnt2b_Thy1	3.13299	5.05453	24564
Lrp5_Hepatocyte~Wnt2b_Thy1	3.66218	5.05453	24565
Lrp5_CD26~Wnt2b_Thy1	4.32299	5.05453	24566
Lrp6_CD26~Wnt2b_Thy1	2.29957	5.05453	24567
Lrp6_Endothelia~Wnt2b_Thy1	2.6281	5.05453	24568
Lrp6_LSEC~Wnt2b_Thy1	3.04488	5.05453	24569
Cxcr2_Blood~Wnt2b_Thy1	4.73347	5.05453	24570
Lrp6_Thy1~Wnt2b_Thy1	2.39472	5.05453	24571
Wnt2b_Thy1~Lrp6_Thy1	5.05453	2.39472	24572
Lrp6_Kupffer~Wnt2b_Thy1	3.00549	5.05453	24573
Lrp6_HSC~Wnt2b_Thy1	1.81093	5.05453	24574
Fcer2a_Blood~Fstl1_ClonalCholangiocyte	5.05299	3.77609	24575
Fcer2a_Blood~Anxa5_ClonalCholangiocyte	5.05299	3.05541	24576
Fcer2a_Blood~Fstl1_Cholangiocyte	5.05299	3.77579	24577
Fcer2a_Blood~Anxa5_Cholangiocyte	5.05299	3.45163	24578
Fcer2a_Blood~Fstl1_Endothelia	5.05299	4.16511	24579
Fcer2a_Blood~Il4_Blood	5.05299	4.77361	24580
Il4_Blood~Fcer2a_Blood	4.77361	5.05299	24581
Il12rb2_Blood~Il15_ClonalCholangiocyte	5.04775	3.55858	24582
Il12rb2_Blood~Il18_ClonalCholangiocyte	5.04775	4.34203	24583
Il12rb2_Blood~Il23a_ClonalCholangiocyte	5.04775	1.57965	24584
Il12rb2_Blood~Kitl_ClonalCholangiocyte	5.04775	3.36678	24585
Il12rb2_Blood~Lif_ClonalCholangiocyte	5.04775	2.53967	24586
Il12rb2_Blood~Thpo_ClonalCholangiocyte	5.04775	1.92046	24587
Il12rb2_Blood~Tnfsf10_ClonalCholangiocyte	5.04775	2.13626	24588
Il12rb2_Blood~Txlna_ClonalCholangiocyte	5.04775	1.12202	24589
Il12rb2_Blood~Il15_Cholangiocyte	5.04775	3.618	24590
Il12rb2_Blood~Il18_Cholangiocyte	5.04775	4.0724	24591
Il12rb2_Blood~Il23a_Cholangiocyte	5.04775	1.58651	24592
Il12rb2_Blood~Kitl_Cholangiocyte	5.04775	2.79396	24593
Il12rb2_Blood~Lif_Cholangiocyte	5.04775	2.5367	24594
Il12rb2_Blood~Thpo_Cholangiocyte	5.04775	1.6631	24595
Il12rb2_Blood~Tnf_Cholangiocyte	5.04775	1.87943	24596
Il12rb2_Blood~Tnfsf10_Cholangiocyte	5.04775	2.40973	24597
Il12rb2_Blood~Txlna_Cholangiocyte	5.04775	1.2877	24598
Il12rb2_Blood~Il18_Hepatocyte	5.04775	3.09747	24599
Il12rb2_Blood~Thpo_Hepatocyte	5.04775	3.33095	24600
Il12rb2_Blood~Il15_CD26	5.04775	2.75463	24601
Il12rb2_Blood~Il16_CD26	5.04775	4.22742	24602
Il12rb2_Blood~Lif_CD26	5.04775	1.7278	24603
Il12rb2_Blood~Thpo_CD26	5.04775	2.19602	24604
Il12rb2_Blood~Il15_Endothelia	5.04775	3.38136	24605
Il12rb2_Blood~Il16_Endothelia	5.04775	3.40124	24606
Il12rb2_Blood~Txlna_Endothelia	5.04775	1.37747	24607
Il12rb2_Blood~Il15_LSEC	5.04775	2.99794	24608
Il12rb2_Blood~Il16_LSEC	5.04775	3.53735	24609
Il12rb2_Blood~Kitl_LSEC	5.04775	4.6275	24610
Il12rb2_Blood~Txlna_LSEC	5.04775	1.30846	24611
Csf2_Blood~Il12rb2_Blood	2.44052	5.04775	24612
Ifng_Blood~Il12rb2_Blood	4.85413	5.04775	24613
Il12a_Blood~Il12rb2_Blood	2.92276	5.04775	24614
Il12b_Blood~Il12rb2_Blood	1.487	5.04775	24615
Il12rb2_Blood~Il15_Blood	5.04775	3.12736	24616
Il12rb2_Blood~Il18_Blood	5.04775	2.78653	24617
Il12rb2_Blood~Il1a_Blood	5.04775	3.40539	24618
Il12rb2_Blood~Il2_Blood	5.04775	2.24835	24619
Il12rb2_Blood~Il4_Blood	5.04775	4.77361	24620
Il12rb2_Blood~Lta_Blood	5.04775	2.93634	24621
Il12rb2_Blood~Tnf_Blood	5.04775	2.65326	24622
Il12rb2_Blood~Tnfsf10_Blood	5.04775	3.8434	24623
Il12rb2_Blood~Txlna_Blood	5.04775	1.99656	24624
Il12rb2_Blood~Csf2_Blood	5.04775	2.44052	24625
Il12rb2_Blood~Ifng_Blood	5.04775	4.85413	24626
Il12rb2_Blood~Il12a_Blood	5.04775	2.92276	24627
Il12rb2_Blood~Il12b_Blood	5.04775	1.487	24628
Il15_Blood~Il12rb2_Blood	3.12736	5.04775	24629
Il18_Blood~Il12rb2_Blood	2.78653	5.04775	24630
Il1a_Blood~Il12rb2_Blood	3.40539	5.04775	24631
Il2_Blood~Il12rb2_Blood	2.24835	5.04775	24632
Il4_Blood~Il12rb2_Blood	4.77361	5.04775	24633
Lta_Blood~Il12rb2_Blood	2.93634	5.04775	24634
Tnf_Blood~Il12rb2_Blood	2.65326	5.04775	24635
Tnfsf10_Blood~Il12rb2_Blood	3.8434	5.04775	24636
Txlna_Blood~Il12rb2_Blood	1.99656	5.04775	24637
Il12rb2_Blood~Il15_Thy1	5.04775	3.49268	24638
Il12rb2_Blood~Il16_Thy1	5.04775	3.15479	24639
Il12rb2_Blood~Il6_Thy1	5.04775	4.40084	24640
Il12rb2_Blood~Kitl_Thy1	5.04775	4.45295	24641
Il12rb2_Blood~Lif_Thy1	5.04775	2.25139	24642
Il12rb2_Blood~Thpo_Thy1	5.04775	1.87136	24643
Il12rb2_Blood~Tnfsf10_Thy1	5.04775	4.21339	24644
Il12rb2_Blood~Txlna_Thy1	5.04775	1.06628	24645
Il12rb2_Blood~Il15_Kupffer	5.04775	4.63572	24646
Il12rb2_Blood~Il16_Kupffer	5.04775	3.58348	24647
Il12rb2_Blood~Il6_Kupffer	5.04775	4.59776	24648
Il12rb2_Blood~Kitl_Kupffer	5.04775	3.20027	24649
Il12rb2_Blood~Tnf_Kupffer	5.04775	4.75226	24650
Il12rb2_Blood~Tnfsf10_Kupffer	5.04775	4.04848	24651
Il12rb2_Blood~Txlna_Kupffer	5.04775	1.0778	24652
Il12rb2_Blood~Il10_Kupffer	5.04775	4.98044	24653
Il12rb2_Blood~Il15_HSC	5.04775	3.75228	24654
Il12rb2_Blood~Kitl_HSC	5.04775	3.53228	24655
Angpt1_Cholangiocyte~Itga5_ClonalCholangiocyte	5.04207	1.68076	24656
Angpt1_Cholangiocyte~Itgb1_ClonalCholangiocyte	5.04207	2.17394	24657
Angpt1_Cholangiocyte~Itga5_Cholangiocyte	5.04207	2.02187	24658
Angpt1_Cholangiocyte~Itgb1_Cholangiocyte	5.04207	2.244	24659
Itga5_Cholangiocyte~Angpt1_Cholangiocyte	2.02187	5.04207	24660
Itgb1_Cholangiocyte~Angpt1_Cholangiocyte	2.244	5.04207	24661
Ar_CD26~Angpt1_Cholangiocyte	1.70471	5.04207	24662
Itgb1_CD26~Angpt1_Cholangiocyte	2.17595	5.04207	24663
Angpt1_Cholangiocyte~Itga5_Endothelia	5.04207	2.22197	24664
Angpt1_Cholangiocyte~Itgb1_Endothelia	5.04207	3.25999	24665
Angpt1_Cholangiocyte~Itga5_LSEC	5.04207	2.14516	24666
Angpt1_Cholangiocyte~Itgb1_LSEC	5.04207	3.01846	24667
Itgb1_Blood~Angpt1_Cholangiocyte	2.7251	5.04207	24668
Tek_Blood~Angpt1_Cholangiocyte	3.52055	5.04207	24669
Angpt1_Cholangiocyte~Ar_Thy1	5.04207	2.79314	24670
Angpt1_Cholangiocyte~Itga5_Thy1	5.04207	1.33984	24671
Angpt1_Cholangiocyte~Itgb1_Thy1	5.04207	2.52557	24672
Angpt1_Cholangiocyte~Tek_Thy1	5.04207	4.78869	24673
Angpt1_Cholangiocyte~Itgb1_Kupffer	5.04207	2.70495	24674
Angpt1_Cholangiocyte~Tek_Kupffer	5.04207	4.72749	24675
Angpt1_Cholangiocyte~Itgb1_HSC	5.04207	3.79969	24676
Anxa5_ClonalCholangiocyte~Itgb4_ClonalCholangiocyte	3.05541	5.03651	24677
Cd151_ClonalCholangiocyte~Itgb4_ClonalCholangiocyte	3.05266	5.03651	24678
Col16a1_ClonalCholangiocyte~Itgb4_ClonalCholangiocyte	3.9577	5.03651	24679
Col20a1_ClonalCholangiocyte~Itgb4_ClonalCholangiocyte	1.07286	5.03651	24680
Col4a1_ClonalCholangiocyte~Itgb4_ClonalCholangiocyte	3.0354	5.03651	24681
Col4a2_ClonalCholangiocyte~Itgb4_ClonalCholangiocyte	2.68249	5.03651	24682
Col4a3_ClonalCholangiocyte~Itgb4_ClonalCholangiocyte	1.91303	5.03651	24683
Col4a6_ClonalCholangiocyte~Itgb4_ClonalCholangiocyte	2.9386	5.03651	24684
Itgb4_ClonalCholangiocyte~Lama3_ClonalCholangiocyte	5.03651	1.02282	24685
Itgb4_ClonalCholangiocyte~Lamb3_ClonalCholangiocyte	5.03651	2.76716	24686
Itgb4_ClonalCholangiocyte~Lamc1_ClonalCholangiocyte	5.03651	3.70155	24687
Itgb4_ClonalCholangiocyte~Ntn4_ClonalCholangiocyte	5.03651	4.07573	24688
Itgb4_ClonalCholangiocyte~Anxa5_ClonalCholangiocyte	5.03651	3.05541	24689
Itgb4_ClonalCholangiocyte~Cd151_ClonalCholangiocyte	5.03651	3.05266	24690
Itgb4_ClonalCholangiocyte~Col16a1_ClonalCholangiocyte	5.03651	3.9577	24691
Itgb4_ClonalCholangiocyte~Col20a1_ClonalCholangiocyte	5.03651	1.07286	24692
Itgb4_ClonalCholangiocyte~Col4a1_ClonalCholangiocyte	5.03651	3.0354	24693
Itgb4_ClonalCholangiocyte~Col4a2_ClonalCholangiocyte	5.03651	2.68249	24694
Itgb4_ClonalCholangiocyte~Col4a3_ClonalCholangiocyte	5.03651	1.91303	24695
Itgb4_ClonalCholangiocyte~Col4a6_ClonalCholangiocyte	5.03651	2.9386	24696
Lama3_ClonalCholangiocyte~Itgb4_ClonalCholangiocyte	1.02282	5.03651	24697
Lamb3_ClonalCholangiocyte~Itgb4_ClonalCholangiocyte	2.76716	5.03651	24698
Lamc1_ClonalCholangiocyte~Itgb4_ClonalCholangiocyte	3.70155	5.03651	24699
Ntn4_ClonalCholangiocyte~Itgb4_ClonalCholangiocyte	4.07573	5.03651	24700
Anxa5_Cholangiocyte~Itgb4_ClonalCholangiocyte	3.45163	5.03651	24701
Cd151_Cholangiocyte~Itgb4_ClonalCholangiocyte	3.15345	5.03651	24702
Col16a1_Cholangiocyte~Itgb4_ClonalCholangiocyte	3.79531	5.03651	24703
Col4a1_Cholangiocyte~Itgb4_ClonalCholangiocyte	3.15109	5.03651	24704
Col4a2_Cholangiocyte~Itgb4_ClonalCholangiocyte	2.66588	5.03651	24705
Col4a6_Cholangiocyte~Itgb4_ClonalCholangiocyte	2.58845	5.03651	24706
Lama5_Cholangiocyte~Itgb4_ClonalCholangiocyte	4.80895	5.03651	24707
Lamb3_Cholangiocyte~Itgb4_ClonalCholangiocyte	2.42329	5.03651	24708
Lamc1_Cholangiocyte~Itgb4_ClonalCholangiocyte	3.56512	5.03651	24709
Ntn4_Cholangiocyte~Itgb4_ClonalCholangiocyte	4.39529	5.03651	24710
Itgb4_ClonalCholangiocyte~Cdh1_Hepatocyte	5.03651	4.25879	24711
Itgb4_ClonalCholangiocyte~Col5a3_Hepatocyte	5.03651	2.50587	24712
Cd151_CD26~Itgb4_ClonalCholangiocyte	4.64347	5.03651	24713
Cdh1_CD26~Itgb4_ClonalCholangiocyte	4.59207	5.03651	24714
Col4a3_CD26~Itgb4_ClonalCholangiocyte	3.36602	5.03651	24715
Col4a4_CD26~Itgb4_ClonalCholangiocyte	4.48974	5.03651	24716
Col4a6_CD26~Itgb4_ClonalCholangiocyte	4.82815	5.03651	24717
Col5a1_CD26~Itgb4_ClonalCholangiocyte	3.87363	5.03651	24718
Col5a2_CD26~Itgb4_ClonalCholangiocyte	4.65563	5.03651	24719
Col5a3_CD26~Itgb4_ClonalCholangiocyte	2.51642	5.03651	24720
Col8a2_CD26~Itgb4_ClonalCholangiocyte	2.43624	5.03651	24721
Lama5_CD26~Itgb4_ClonalCholangiocyte	5.0216	5.03651	24722
Lamb1_CD26~Itgb4_ClonalCholangiocyte	2.81694	5.03651	24723
Lamc1_CD26~Itgb4_ClonalCholangiocyte	4.55936	5.03651	24724
Lamc3_CD26~Itgb4_ClonalCholangiocyte	4.46078	5.03651	24725
Ntn4_CD26~Itgb4_ClonalCholangiocyte	3.24232	5.03651	24726
Tnxb_CD26~Itgb4_ClonalCholangiocyte	3.41808	5.03651	24727
Itgb4_ClonalCholangiocyte~Lama3_Endothelia	5.03651	1.64739	24728
Itgb4_ClonalCholangiocyte~Lama5_Endothelia	5.03651	4.27682	24729
Itgb4_ClonalCholangiocyte~Lamc1_Endothelia	5.03651	3.57833	24730
Itgb4_ClonalCholangiocyte~Anxa1_Endothelia	5.03651	2.71895	24731
Itgb4_ClonalCholangiocyte~Cd151_Endothelia	5.03651	3.53051	24732
Itgb4_ClonalCholangiocyte~Col4a2_Endothelia	5.03651	4.87054	24733
Itgb4_ClonalCholangiocyte~Col8a1_Endothelia	5.03651	3.43004	24734
Itgb4_ClonalCholangiocyte~Eln_Endothelia	5.03651	4.11486	24735
Itgb4_ClonalCholangiocyte~Lama3_LSEC	5.03651	1.88626	24736
Itgb4_ClonalCholangiocyte~Lama5_LSEC	5.03651	3.72454	24737
Itgb4_ClonalCholangiocyte~Lamb2_LSEC	5.03651	4.81326	24738
Itgb4_ClonalCholangiocyte~Lamc1_LSEC	5.03651	3.34209	24739
Itgb4_ClonalCholangiocyte~Anxa1_LSEC	5.03651	2.65689	24740
Itgb4_ClonalCholangiocyte~Cd151_LSEC	5.03651	3.38553	24741
Anxa1_Blood~Itgb4_ClonalCholangiocyte	5.03427	5.03651	24742
Cdh1_Blood~Itgb4_ClonalCholangiocyte	3.73884	5.03651	24743
Lama4_Blood~Itgb4_ClonalCholangiocyte	3.03461	5.03651	24744
Itgb4_ClonalCholangiocyte~Lama2_Thy1	5.03651	4.40969	24745
Itgb4_ClonalCholangiocyte~Lama3_Thy1	5.03651	1.06779	24746
Itgb4_ClonalCholangiocyte~Lama5_Thy1	5.03651	4.40867	24747
Itgb4_ClonalCholangiocyte~Lamb1_Thy1	5.03651	4.66809	24748
Itgb4_ClonalCholangiocyte~Lamc1_Thy1	5.03651	5.00416	24749
Itgb4_ClonalCholangiocyte~Lamc2_Thy1	5.03651	4.397	24750
Itgb4_ClonalCholangiocyte~Lamc3_Thy1	5.03651	4.33263	24751
Itgb4_ClonalCholangiocyte~Ntn1_Thy1	5.03651	4.58551	24752
Itgb4_ClonalCholangiocyte~Ntn4_Thy1	5.03651	4.67264	24753
Itgb4_ClonalCholangiocyte~Cd151_Thy1	5.03651	3.94198	24754
Itgb4_ClonalCholangiocyte~Col16a1_Thy1	5.03651	4.86135	24755
Itgb4_ClonalCholangiocyte~Col4a1_Thy1	5.03651	4.08412	24756
Itgb4_ClonalCholangiocyte~Col4a2_Thy1	5.03651	3.46731	24757
Itgb4_ClonalCholangiocyte~Col4a3_Thy1	5.03651	2.46424	24758
Itgb4_ClonalCholangiocyte~Col4a4_Thy1	5.03651	3.40639	24759
Itgb4_ClonalCholangiocyte~Col4a5_Thy1	5.03651	4.91238	24760
Itgb4_ClonalCholangiocyte~Col4a6_Thy1	5.03651	4.00908	24761
Itgb4_ClonalCholangiocyte~Col5a3_Thy1	5.03651	3.79244	24762
Itgb4_ClonalCholangiocyte~Col8a2_Thy1	5.03651	2.20241	24763
Itgb4_ClonalCholangiocyte~Lama4_Kupffer	5.03651	4.9086	24764
Itgb4_ClonalCholangiocyte~Lamb2_Kupffer	5.03651	3.17616	24765
Itgb4_ClonalCholangiocyte~Ntn4_Kupffer	5.03651	4.89714	24766
Itgb4_ClonalCholangiocyte~Cd151_Kupffer	5.03651	2.10486	24767
Itgb4_ClonalCholangiocyte~Col4a1_Kupffer	5.03651	3.86018	24768
Itgb4_ClonalCholangiocyte~Col4a2_Kupffer	5.03651	3.52484	24769
Itgb4_ClonalCholangiocyte~Lama2_HSC	5.03651	4.88592	24770
Itgb4_ClonalCholangiocyte~Lama4_HSC	5.03651	3.39397	24771
Itgb4_ClonalCholangiocyte~Lamb2_HSC	5.03651	3.82032	24772
Itgb4_ClonalCholangiocyte~Ntn4_HSC	5.03651	3.54332	24773
Itgb4_ClonalCholangiocyte~Tnc_HSC	5.03651	4.19977	24774
Itgb4_ClonalCholangiocyte~Tnxb_HSC	5.03651	3.94086	24775
Itgb4_ClonalCholangiocyte~Cd151_HSC	5.03651	3.61685	24776
Itgb4_ClonalCholangiocyte~Col1a1_HSC	5.03651	4.0861	24777
Itgb4_ClonalCholangiocyte~Col5a2_HSC	5.03651	4.71073	24778
Itgb4_ClonalCholangiocyte~Col5a3_HSC	5.03651	2.91231	24779
Itgb4_ClonalCholangiocyte~Col6a2_HSC	5.03651	4.86063	24780
Itgb4_ClonalCholangiocyte~Col8a1_HSC	5.03651	3.18604	24781
Anxa1_Blood~Bsg_ClonalCholangiocyte	5.03427	1.68417	24782
Anxa1_Blood~Cul5_ClonalCholangiocyte	5.03427	1.92846	24783
Anxa1_Blood~Enpp1_ClonalCholangiocyte	5.03427	2.57224	24784
Anxa1_Blood~Erbb2_ClonalCholangiocyte	5.03427	4.06453	24785
Anxa1_Blood~Igf2r_ClonalCholangiocyte	5.03427	1.98634	24786
Anxa1_Blood~Itga2_ClonalCholangiocyte	5.03427	1.90705	24787
Anxa1_Blood~Itga5_ClonalCholangiocyte	5.03427	1.68076	24788
Anxa1_Blood~Itgav_ClonalCholangiocyte	5.03427	2.64631	24789
Anxa1_Blood~Itgb1_ClonalCholangiocyte	5.03427	2.17394	24790
Anxa1_Blood~Itpr3_ClonalCholangiocyte	5.03427	4.5366	24791
Anxa1_Blood~Met_ClonalCholangiocyte	5.03427	4.58524	24792
Anxa1_Blood~P2rx2_ClonalCholangiocyte	5.03427	2.0575	24793
Anxa1_Blood~P2rx6_ClonalCholangiocyte	5.03427	2.43104	24794
Anxa1_Blood~Ptprd_ClonalCholangiocyte	5.03427	2.60077	24795
Anxa1_Blood~Tfrc_ClonalCholangiocyte	5.03427	2.9309	24796
Anxa1_Blood~Trpm7_ClonalCholangiocyte	5.03427	2.55598	24797
Anxa1_Blood~Trpv4_ClonalCholangiocyte	5.03427	3.48225	24798
Anxa1_Blood~Bsg_Cholangiocyte	5.03427	1.71399	24799
Anxa1_Blood~Cul5_Cholangiocyte	5.03427	1.81668	24800
Anxa1_Blood~Enpp1_Cholangiocyte	5.03427	2.81426	24801
Anxa1_Blood~Erbb2_Cholangiocyte	5.03427	3.86499	24802
Anxa1_Blood~Igf2r_Cholangiocyte	5.03427	2.03886	24803
Anxa1_Blood~Itga2_Cholangiocyte	5.03427	1.81912	24804
Anxa1_Blood~Itga5_Cholangiocyte	5.03427	2.02187	24805
Anxa1_Blood~Itgav_Cholangiocyte	5.03427	2.86825	24806
Anxa1_Blood~Itgb1_Cholangiocyte	5.03427	2.244	24807
Anxa1_Blood~Itgb4_Cholangiocyte	5.03427	4.85688	24808
Anxa1_Blood~Itpr3_Cholangiocyte	5.03427	4.35647	24809
Anxa1_Blood~Met_Cholangiocyte	5.03427	4.63152	24810
Anxa1_Blood~P2rx2_Cholangiocyte	5.03427	2.27959	24811
Anxa1_Blood~P2rx4_Cholangiocyte	5.03427	1.0751	24812
Anxa1_Blood~P2rx6_Cholangiocyte	5.03427	2.30753	24813
Anxa1_Blood~Tfrc_Cholangiocyte	5.03427	2.91643	24814
Anxa1_Blood~Trpm7_Cholangiocyte	5.03427	2.02109	24815
Anxa1_Blood~Trpv4_Cholangiocyte	5.03427	3.17682	24816
Anxa1_Blood~Met_Hepatocyte	5.03427	3.16178	24817
Anxa1_Blood~P4hb_Hepatocyte	5.03427	2.0623	24818
Anxa1_Blood~Ptprd_Hepatocyte	5.03427	3.21276	24819
Anxa1_Blood~Ptprf_Hepatocyte	5.03427	3.83831	24820
Anxa1_Blood~Bsg_CD26	5.03427	3.29323	24821
Anxa1_Blood~Cul5_CD26	5.03427	1.695	24822
Anxa1_Blood~Erbb2_CD26	5.03427	3.27558	24823
Anxa1_Blood~Igf2r_CD26	5.03427	1.02404	24824
Anxa1_Blood~Itgav_CD26	5.03427	2.72001	24825
Anxa1_Blood~Itgb1_CD26	5.03427	2.17595	24826
Anxa1_Blood~Itgb4_CD26	5.03427	3.32208	24827
Anxa1_Blood~Itpr3_CD26	5.03427	4.77762	24828
Anxa1_Blood~P2rx6_CD26	5.03427	3.38808	24829
Anxa1_Blood~Ptprd_CD26	5.03427	4.0553	24830
Anxa1_Blood~Trpc1_CD26	5.03427	1.76609	24831
Anxa1_Blood~Trpm7_CD26	5.03427	2.74149	24832
Anxa1_Blood~Trpv4_CD26	5.03427	4.16671	24833
Anxa1_Blood~Cul5_Endothelia	5.03427	2.00179	24834
Anxa1_Blood~Erbb2_Endothelia	5.03427	2.70466	24835
Anxa1_Blood~Itga2_Endothelia	5.03427	1.88353	24836
Anxa1_Blood~Itga5_Endothelia	5.03427	2.22197	24837
Anxa1_Blood~Itgb1_Endothelia	5.03427	3.25999	24838
Anxa1_Blood~Itpr2_Endothelia	5.03427	1.50874	24839
Anxa1_Blood~Itpr3_Endothelia	5.03427	3.92187	24840
Anxa1_Blood~P2rx7_Endothelia	5.03427	2.07255	24841
Anxa1_Blood~Trpm7_Endothelia	5.03427	2.17524	24842
Anxa1_Blood~Cul5_LSEC	5.03427	1.8765	24843
Anxa1_Blood~Erbb2_LSEC	5.03427	2.91397	24844
Anxa1_Blood~Itga5_LSEC	5.03427	2.14516	24845
Anxa1_Blood~Itgb1_LSEC	5.03427	3.01846	24846
Anxa1_Blood~Itpr2_LSEC	5.03427	1.22009	24847
Anxa1_Blood~Itpr3_LSEC	5.03427	2.83188	24848
Anxa1_Blood~P2rx4_LSEC	5.03427	1.63553	24849
Anxa1_Blood~P2rx7_LSEC	5.03427	3.18303	24850
Anxa1_Blood~Trpm7_LSEC	5.03427	2.28579	24851
Anxa1_Blood~Trpv3_LSEC	5.03427	1.82991	24852
Anxa1_Blood~Cul5_Blood	5.03427	2.49783	24853
Anxa1_Blood~Enpp1_Blood	5.03427	1.95588	24854
Anxa1_Blood~Fpr1_Blood	5.03427	3.87825	24855
Anxa1_Blood~Itga2_Blood	5.03427	2.87864	24856
Anxa1_Blood~Itgb1_Blood	5.03427	2.7251	24857
Anxa1_Blood~Itpr2_Blood	5.03427	1.68023	24858
Anxa1_Blood~Itpr3_Blood	5.03427	4.14457	24859
Anxa1_Blood~P2rx1_Blood	5.03427	2.71157	24860
Anxa1_Blood~P2rx4_Blood	5.03427	1.1187	24861
Anxa1_Blood~P2rx7_Blood	5.03427	4.58732	24862
Anxa1_Blood~Tacstd2_Blood	5.03427	2.46657	24863
Anxa1_Blood~Tfrc_Blood	5.03427	4.01742	24864
Anxa1_Blood~Trpm7_Blood	5.03427	2.76729	24865
Cul5_Blood~Anxa1_Blood	2.49783	5.03427	24866
Enpp1_Blood~Anxa1_Blood	1.95588	5.03427	24867
Fpr1_Blood~Anxa1_Blood	3.87825	5.03427	24868
Itga2_Blood~Anxa1_Blood	2.87864	5.03427	24869
Itgb1_Blood~Anxa1_Blood	2.7251	5.03427	24870
Itpr2_Blood~Anxa1_Blood	1.68023	5.03427	24871
Itpr3_Blood~Anxa1_Blood	4.14457	5.03427	24872
P2rx1_Blood~Anxa1_Blood	2.71157	5.03427	24873
P2rx4_Blood~Anxa1_Blood	1.1187	5.03427	24874
P2rx7_Blood~Anxa1_Blood	4.58732	5.03427	24875
Tacstd2_Blood~Anxa1_Blood	2.46657	5.03427	24876
Tfrc_Blood~Anxa1_Blood	4.01742	5.03427	24877
Trpm7_Blood~Anxa1_Blood	2.76729	5.03427	24878
Anxa1_Blood~Bsg_Thy1	5.03427	2.12458	24879
Anxa1_Blood~Cul5_Thy1	5.03427	1.90774	24880
Anxa1_Blood~Egfr_Thy1	5.03427	2.96324	24881
Anxa1_Blood~Erbb2_Thy1	5.03427	2.77538	24882
Anxa1_Blood~Igf2r_Thy1	5.03427	1.6695	24883
Anxa1_Blood~Itga5_Thy1	5.03427	1.33984	24884
Anxa1_Blood~Itgav_Thy1	5.03427	2.17171	24885
Anxa1_Blood~Itgb1_Thy1	5.03427	2.52557	24886
Anxa1_Blood~Itgb4_Thy1	5.03427	3.75429	24887
Anxa1_Blood~Itpr3_Thy1	5.03427	4.39365	24888
Anxa1_Blood~Met_Thy1	5.03427	4.26032	24889
Anxa1_Blood~P2rx2_Thy1	5.03427	1.14971	24890
Anxa1_Blood~P2rx6_Thy1	5.03427	2.77669	24891
Anxa1_Blood~P2rx7_Thy1	5.03427	1.68474	24892
Anxa1_Blood~Ptprd_Thy1	5.03427	2.99526	24893
Anxa1_Blood~Ptprf_Thy1	5.03427	4.58564	24894
Anxa1_Blood~Trpc1_Thy1	5.03427	1.72796	24895
Anxa1_Blood~Trpm7_Thy1	5.03427	2.66635	24896
Anxa1_Blood~Trpv4_Thy1	5.03427	3.65577	24897
Anxa1_Blood~Anxa2_Kupffer	5.03427	4.448	24898
Anxa1_Blood~Cd4_Kupffer	5.03427	2.65382	24899
Anxa1_Blood~Cul5_Kupffer	5.03427	1.89936	24900
Anxa1_Blood~Enpp1_Kupffer	5.03427	2.11833	24901
Anxa1_Blood~Itga4_Kupffer	5.03427	3.74383	24902
Anxa1_Blood~Itgav_Kupffer	5.03427	2.31916	24903
Anxa1_Blood~Itgb1_Kupffer	5.03427	2.70495	24904
Anxa1_Blood~Itpr3_Kupffer	5.03427	2.95973	24905
Anxa1_Blood~P2rx4_Kupffer	5.03427	2.53046	24906
Anxa1_Blood~P2rx7_Kupffer	5.03427	3.86647	24907
Anxa1_Blood~Tfrc_Kupffer	5.03427	3.41307	24908
Anxa1_Blood~Trpm7_Kupffer	5.03427	1.98563	24909
Anxa1_Blood~Trpv4_Kupffer	5.03427	2.77335	24910
Anxa1_Blood~Cul5_HSC	5.03427	1.68445	24911
Anxa1_Blood~Egfr_HSC	5.03427	3.37125	24912
Anxa1_Blood~Erbb2_HSC	5.03427	2.64275	24913
Anxa1_Blood~Itgav_HSC	5.03427	2.65847	24914
Anxa1_Blood~Itgb1_HSC	5.03427	3.79969	24915
Anxa1_Blood~P2rx1_HSC	5.03427	2.6686	24916
Anxa1_Blood~Trpc1_HSC	5.03427	2.84009	24917
Anxa1_Blood~Trpm7_HSC	5.03427	2.13174	24918
Il12a_Blood~Ebi3_Kupffer	2.92276	5.03269	24919
Ebi3_Kupffer~Il27_Kupffer	5.03269	3.10903	24920
Il27_Kupffer~Ebi3_Kupffer	3.10903	5.03269	24921
Cdh2_Cholangiocyte~Ddr2_Thy1	2.24704	5.03257	24922
Cdh1_Hepatocyte~Ddr2_Thy1	4.25879	5.03257	24923
Cdh2_Hepatocyte~Ddr2_Thy1	2.75223	5.03257	24924
Cdh1_CD26~Ddr2_Thy1	4.59207	5.03257	24925
Cdh1_Blood~Ddr2_Thy1	3.73884	5.03257	24926
Col1a1_HSC~Ddr2_Thy1	4.0861	5.03257	24927
Slit2_CD26~Robo4_Kupffer	1.79306	5.02763	24928
Slit2_Endothelia~Robo4_Kupffer	2.2942	5.02763	24929
Robo4_Kupffer~Slit2_Thy1	5.02763	2.96766	24930
Clec4f_Blood~Tnfsf13b_CD26	5.027	2.65451	24931
Clec4f_Blood~Tnfsf13b_Blood	5.027	1.29655	24932
Tnfsf13b_Blood~Clec4f_Blood	1.29655	5.027	24933
Clec4f_Blood~Tnfsf13b_Thy1	5.027	2.34592	24934
Clec4f_Blood~Tnfsf13b_HSC	5.027	2.40805	24935
Fstl1_ClonalCholangiocyte~Ltbp1_Thy1	3.77609	5.02493	24936
Igfbp5_ClonalCholangiocyte~Ltbp1_Thy1	4.78019	5.02493	24937
Tgfb2_ClonalCholangiocyte~Ltbp1_Thy1	3.73269	5.02493	24938
Tgfb3_ClonalCholangiocyte~Ltbp1_Thy1	3.91069	5.02493	24939
Fstl1_Cholangiocyte~Ltbp1_Thy1	3.77579	5.02493	24940
Tgfb2_Cholangiocyte~Ltbp1_Thy1	3.75512	5.02493	24941
Tgfb3_Cholangiocyte~Ltbp1_Thy1	3.97146	5.02493	24942
Fn1_CD26~Ltbp1_Thy1	3.08266	5.02493	24943
Igfbp3_CD26~Ltbp1_Thy1	3.8128	5.02493	24944
Tgfb2_CD26~Ltbp1_Thy1	4.1736	5.02493	24945
Fstl1_Endothelia~Ltbp1_Thy1	4.16511	5.02493	24946
Igfbp5_Endothelia~Ltbp1_Thy1	4.56831	5.02493	24947
Fn1_Blood~Ltbp1_Thy1	3.24362	5.02493	24948
Igfbp3_Thy1~Ltbp1_Thy1	4.56562	5.02493	24949
Ltbp1_Thy1~Tgfb2_Thy1	5.02493	3.69731	24950
Ltbp1_Thy1~Tgfb3_Thy1	5.02493	4.97532	24951
Ltbp1_Thy1~Igfbp3_Thy1	5.02493	4.56562	24952
Tgfb2_Thy1~Ltbp1_Thy1	3.69731	5.02493	24953
Tgfb3_Thy1~Ltbp1_Thy1	4.97532	5.02493	24954
Csf1r_Cholangiocyte~Il34_ClonalCholangiocyte	5.02351	2.205	24955
Csf1r_Cholangiocyte~Il34_Cholangiocyte	5.02351	1.82827	24956
Il34_Cholangiocyte~Csf1r_Cholangiocyte	1.82827	5.02351	24957
Csf1_CD26~Csf1r_Cholangiocyte	3.7767	5.02351	24958
Csf1r_Cholangiocyte~Csf1_Endothelia	5.02351	2.15244	24959
Csf1r_Cholangiocyte~Csf1_LSEC	5.02351	2.48094	24960
Tnfsf11_Blood~Csf1r_Cholangiocyte	1.97833	5.02351	24961
Csf1r_Cholangiocyte~Il34_Thy1	5.02351	1.84859	24962
Csf1r_Cholangiocyte~Csf1_Thy1	5.02351	3.17502	24963
Csf1r_Cholangiocyte~Csf1_HSC	5.02351	3.56831	24964
Vnn1_ClonalCholangiocyte~Vnn3_Hepatocyte	4.12855	5.02285	24965
Vnn1_Cholangiocyte~Vnn3_Hepatocyte	3.80547	5.02285	24966
Vnn1_Hepatocyte~Vnn3_Hepatocyte	3.97745	5.02285	24967
Vnn3_Hepatocyte~Vnn1_Hepatocyte	5.02285	3.97745	24968
Lama5_CD26~Plxnb2_ClonalCholangiocyte	5.0216	1.52806	24969
Lama5_CD26~Ptprk_ClonalCholangiocyte	5.0216	2.42555	24970
Lama5_CD26~Tfrc_ClonalCholangiocyte	5.0216	2.9309	24971
Lama5_CD26~Bsg_ClonalCholangiocyte	5.0216	1.68417	24972
Lama5_CD26~Dag1_ClonalCholangiocyte	5.0216	2.39732	24973
Lama5_CD26~Igf2r_ClonalCholangiocyte	5.0216	1.98634	24974
Lama5_CD26~Itga2_ClonalCholangiocyte	5.0216	1.90705	24975
Lama5_CD26~Itga5_ClonalCholangiocyte	5.0216	1.68076	24976
Lama5_CD26~Itga6_ClonalCholangiocyte	5.0216	3.56561	24977
Lama5_CD26~Itga7_ClonalCholangiocyte	5.0216	1.68959	24978
Lama5_CD26~Itga9_ClonalCholangiocyte	5.0216	3.83614	24979
Lama5_CD26~Itgav_ClonalCholangiocyte	5.0216	2.64631	24980
Lama5_CD26~Itgb1_ClonalCholangiocyte	5.0216	2.17394	24981
Lama5_CD26~Itgb5_ClonalCholangiocyte	5.0216	4.64872	24982
Lama5_CD26~Itgb6_ClonalCholangiocyte	5.0216	2.89166	24983
Lama5_CD26~Itgb8_ClonalCholangiocyte	5.0216	4.66599	24984
Lama5_CD26~Plxnb2_Cholangiocyte	5.0216	1.59487	24985
Lama5_CD26~Ptprk_Cholangiocyte	5.0216	2.33151	24986
Lama5_CD26~Tfrc_Cholangiocyte	5.0216	2.91643	24987
Lama5_CD26~Bsg_Cholangiocyte	5.0216	1.71399	24988
Lama5_CD26~Dag1_Cholangiocyte	5.0216	2.51545	24989
Lama5_CD26~Igf2r_Cholangiocyte	5.0216	2.03886	24990
Lama5_CD26~Itga2_Cholangiocyte	5.0216	1.81912	24991
Lama5_CD26~Itga5_Cholangiocyte	5.0216	2.02187	24992
Lama5_CD26~Itga6_Cholangiocyte	5.0216	3.40472	24993
Lama5_CD26~Itga9_Cholangiocyte	5.0216	4.29418	24994
Lama5_CD26~Itgav_Cholangiocyte	5.0216	2.86825	24995
Lama5_CD26~Itgb1_Cholangiocyte	5.0216	2.244	24996
Lama5_CD26~Itgb4_Cholangiocyte	5.0216	4.85688	24997
Lama5_CD26~Itgb5_Cholangiocyte	5.0216	4.94033	24998
Lama5_CD26~Itgb6_Cholangiocyte	5.0216	3.07634	24999
Lama5_CD26~Itgb8_Cholangiocyte	5.0216	4.29215	25000
Lama5_CD26~Ppara_Hepatocyte	5.0216	4.41976	25001
Lama5_CD26~Scarb1_Hepatocyte	5.0216	2.77589	25002
Lama5_CD26~Itga7_Hepatocyte	5.0216	1.67752	25003
Lama5_CD26~Itgb5_Hepatocyte	5.0216	3.4662	25004
Bsg_CD26~Lama5_CD26	3.29323	5.0216	25005
Dag1_CD26~Lama5_CD26	2.55222	5.0216	25006
Igf2r_CD26~Lama5_CD26	1.02404	5.0216	25007
Itga3_CD26~Lama5_CD26	4.86962	5.0216	25008
Itga7_CD26~Lama5_CD26	1.64545	5.0216	25009
Itgav_CD26~Lama5_CD26	2.72001	5.0216	25010
Itgb1_CD26~Lama5_CD26	2.17595	5.0216	25011
Itgb4_CD26~Lama5_CD26	3.32208	5.0216	25012
Itgb5_CD26~Lama5_CD26	3.15207	5.0216	25013
Lama5_CD26~Sv2a_CD26	5.0216	2.60329	25014
Lama5_CD26~Bsg_CD26	5.0216	3.29323	25015
Lama5_CD26~Dag1_CD26	5.0216	2.55222	25016
Lama5_CD26~Igf2r_CD26	5.0216	1.02404	25017
Lama5_CD26~Itga3_CD26	5.0216	4.86962	25018
Lama5_CD26~Itga7_CD26	5.0216	1.64545	25019
Lama5_CD26~Itgav_CD26	5.0216	2.72001	25020
Lama5_CD26~Itgb1_CD26	5.0216	2.17595	25021
Lama5_CD26~Itgb4_CD26	5.0216	3.32208	25022
Lama5_CD26~Itgb5_CD26	5.0216	3.15207	25023
Sv2a_CD26~Lama5_CD26	2.60329	5.0216	25024
Lama5_CD26~Scarb1_Endothelia	5.0216	2.41975	25025
Lama5_CD26~Bcam_Endothelia	5.0216	4.85241	25026
Lama5_CD26~Dag1_Endothelia	5.0216	2.33658	25027
Lama5_CD26~Itga1_Endothelia	5.0216	3.67239	25028
Lama5_CD26~Itga2_Endothelia	5.0216	1.88353	25029
Lama5_CD26~Itga5_Endothelia	5.0216	2.22197	25030
Lama5_CD26~Itga6_Endothelia	5.0216	3.46518	25031
Lama5_CD26~Itgb1_Endothelia	5.0216	3.25999	25032
Lama5_CD26~Scarb1_LSEC	5.0216	2.8711	25033
Lama5_CD26~Cd36_LSEC	5.0216	4.50336	25034
Lama5_CD26~Dag1_LSEC	5.0216	1.70049	25035
Lama5_CD26~Itga1_LSEC	5.0216	3.81154	25036
Lama5_CD26~Itga10_LSEC	5.0216	1.22932	25037
Lama5_CD26~Itga5_LSEC	5.0216	2.14516	25038
Lama5_CD26~Itga6_LSEC	5.0216	3.07776	25039
Lama5_CD26~Itga8_LSEC	5.0216	4.6509	25040
Lama5_CD26~Itgb1_LSEC	5.0216	3.01846	25041
Itga1_Blood~Lama5_CD26	2.38474	5.0216	25042
Itga2_Blood~Lama5_CD26	2.87864	5.0216	25043
Itga8_Blood~Lama5_CD26	2.25735	5.0216	25044
Itgad_Blood~Lama5_CD26	3.33139	5.0216	25045
Itgae_Blood~Lama5_CD26	2.88456	5.0216	25046
Itgb1_Blood~Lama5_CD26	2.7251	5.0216	25047
M6pr_Blood~Lama5_CD26	1.26302	5.0216	25048
Scarb1_Blood~Lama5_CD26	1.79097	5.0216	25049
Sv2a_Blood~Lama5_CD26	1.1029	5.0216	25050
Tfrc_Blood~Lama5_CD26	4.01742	5.0216	25051
Treml2_Blood~Lama5_CD26	3.01585	5.0216	25052
Lama5_CD26~Sv2a_Thy1	5.0216	1.84519	25053
Lama5_CD26~Bsg_Thy1	5.0216	2.12458	25054
Lama5_CD26~Dag1_Thy1	5.0216	2.07235	25055
Lama5_CD26~Folr1_Thy1	5.0216	3.62539	25056
Lama5_CD26~Igf2r_Thy1	5.0216	1.6695	25057
Lama5_CD26~Itga11_Thy1	5.0216	3.28093	25058
Lama5_CD26~Itga3_Thy1	5.0216	4.044	25059
Lama5_CD26~Itga5_Thy1	5.0216	1.33984	25060
Lama5_CD26~Itga6_Thy1	5.0216	2.88724	25061
Lama5_CD26~Itga7_Thy1	5.0216	1.29081	25062
Lama5_CD26~Itga9_Thy1	5.0216	3.99587	25063
Lama5_CD26~Itgav_Thy1	5.0216	2.17171	25064
Lama5_CD26~Itgb1_Thy1	5.0216	2.52557	25065
Lama5_CD26~Itgb4_Thy1	5.0216	3.75429	25066
Lama5_CD26~Itgb5_Thy1	5.0216	4.2729	25067
Lama5_CD26~Plxnb2_Kupffer	5.0216	1.34788	25068
Lama5_CD26~Scarb1_Kupffer	5.0216	3.44576	25069
Lama5_CD26~Tfrc_Kupffer	5.0216	3.41307	25070
Lama5_CD26~Cd36_Kupffer	5.0216	3.45008	25071
Lama5_CD26~Itga1_Kupffer	5.0216	2.34697	25072
Lama5_CD26~Itga4_Kupffer	5.0216	3.74383	25073
Lama5_CD26~Itga6_Kupffer	5.0216	2.41209	25074
Lama5_CD26~Itga8_Kupffer	5.0216	3.64151	25075
Lama5_CD26~Itgav_Kupffer	5.0216	2.31916	25076
Lama5_CD26~Itgb1_Kupffer	5.0216	2.70495	25077
Lama5_CD26~Ptprk_HSC	5.0216	3.17979	25078
Lama5_CD26~Scarb1_HSC	5.0216	2.028	25079
Lama5_CD26~Dag1_HSC	5.0216	2.24907	25080
Lama5_CD26~Itga1_HSC	5.0216	4.49798	25081
Lama5_CD26~Itga2b_HSC	5.0216	4.6691	25082
Lama5_CD26~Itga7_HSC	5.0216	1.43664	25083
Lama5_CD26~Itga8_HSC	5.0216	4.4003	25084
Lama5_CD26~Itgav_HSC	5.0216	2.65847	25085
Lama5_CD26~Itgb1_HSC	5.0216	3.79969	25086
Lama5_CD26~Itgb5_HSC	5.0216	4.78701	25087
Nr1h4_Hepatocyte~Prss12_Thy1	3.29774	5.01605	25088
Egfr_Thy1~Prss12_Thy1	2.96324	5.01605	25089
Prss12_Thy1~Egfr_Thy1	5.01605	2.96324	25090
Egfr_HSC~Prss12_Thy1	3.37125	5.01605	25091
Igf2r_ClonalCholangiocyte~Vcam1_LSEC	1.98634	5.0154	25092
Itga5_ClonalCholangiocyte~Vcam1_LSEC	1.68076	5.0154	25093
Itga9_ClonalCholangiocyte~Vcam1_LSEC	3.83614	5.0154	25094
Itgb1_ClonalCholangiocyte~Vcam1_LSEC	2.17394	5.0154	25095
Tfrc_ClonalCholangiocyte~Vcam1_LSEC	2.9309	5.0154	25096
Igf2r_Cholangiocyte~Vcam1_LSEC	2.03886	5.0154	25097
Itga5_Cholangiocyte~Vcam1_LSEC	2.02187	5.0154	25098
Itga9_Cholangiocyte~Vcam1_LSEC	4.29418	5.0154	25099
Itgb1_Cholangiocyte~Vcam1_LSEC	2.244	5.0154	25100
Tfrc_Cholangiocyte~Vcam1_LSEC	2.91643	5.0154	25101
Igf2r_CD26~Vcam1_LSEC	1.02404	5.0154	25102
Itgb1_CD26~Vcam1_LSEC	2.17595	5.0154	25103
Itga5_Endothelia~Vcam1_LSEC	2.22197	5.0154	25104
Itgb1_Endothelia~Vcam1_LSEC	3.25999	5.0154	25105
Itga5_LSEC~Vcam1_LSEC	2.14516	5.0154	25106
Itgb1_LSEC~Vcam1_LSEC	3.01846	5.0154	25107
Vcam1_LSEC~Itga5_LSEC	5.0154	2.14516	25108
Vcam1_LSEC~Itgb1_LSEC	5.0154	3.01846	25109
Itgad_Blood~Vcam1_LSEC	3.33139	5.0154	25110
Itgb1_Blood~Vcam1_LSEC	2.7251	5.0154	25111
Tfrc_Blood~Vcam1_LSEC	4.01742	5.0154	25112
Vcam1_LSEC~Gp1bb_Thy1	5.0154	1.94635	25113
Vcam1_LSEC~Igf2r_Thy1	5.0154	1.6695	25114
Vcam1_LSEC~Itga5_Thy1	5.0154	1.33984	25115
Vcam1_LSEC~Itga9_Thy1	5.0154	3.99587	25116
Vcam1_LSEC~Itgb1_Thy1	5.0154	2.52557	25117
Anxa2_Kupffer~Vcam1_LSEC	4.448	5.0154	25118
Itga4_Kupffer~Vcam1_LSEC	3.74383	5.0154	25119
Itgb1_Kupffer~Vcam1_LSEC	2.70495	5.0154	25120
Tfrc_Kupffer~Vcam1_LSEC	3.41307	5.0154	25121
Itgb1_HSC~Vcam1_LSEC	3.79969	5.0154	25122
Erbb3_ClonalCholangiocyte~Tgfa_ClonalCholangiocyte	5.00895	2.65516	25123
Tgfa_ClonalCholangiocyte~Erbb3_ClonalCholangiocyte	2.65516	5.00895	25124
Cdh2_Cholangiocyte~Erbb3_ClonalCholangiocyte	2.24704	5.00895	25125
Tgfa_Cholangiocyte~Erbb3_ClonalCholangiocyte	2.72849	5.00895	25126
Erbb3_ClonalCholangiocyte~Fgf1_Hepatocyte	5.00895	3.15282	25127
Erbb3_ClonalCholangiocyte~Masp1_Hepatocyte	5.00895	2.24151	25128
Erbb3_ClonalCholangiocyte~C1qbp_Hepatocyte	5.00895	1.25448	25129
Erbb3_ClonalCholangiocyte~Cdh1_Hepatocyte	5.00895	4.25879	25130
Erbb3_ClonalCholangiocyte~Cdh2_Hepatocyte	5.00895	2.75223	25131
Cdh1_CD26~Erbb3_ClonalCholangiocyte	4.59207	5.00895	25132
Fgf1_CD26~Erbb3_ClonalCholangiocyte	4.34464	5.00895	25133
Fgf16_CD26~Erbb3_ClonalCholangiocyte	1.06599	5.00895	25134
Fgf2_CD26~Erbb3_ClonalCholangiocyte	4.62872	5.00895	25135
Fgf9_CD26~Erbb3_ClonalCholangiocyte	3.5535	5.00895	25136
Nrg2_CD26~Erbb3_ClonalCholangiocyte	3.42232	5.00895	25137
Tgfa_CD26~Erbb3_ClonalCholangiocyte	1.79267	5.00895	25138
Erbb3_ClonalCholangiocyte~Masp1_Endothelia	5.00895	2.95552	25139
Erbb3_ClonalCholangiocyte~B2m_Endothelia	5.00895	1.3829	25140
Erbb3_ClonalCholangiocyte~Masp1_LSEC	5.00895	3.98773	25141
Erbb3_ClonalCholangiocyte~B2m_LSEC	5.00895	1.38482	25142
B2m_Blood~Erbb3_ClonalCholangiocyte	1.72079	5.00895	25143
Cdh1_Blood~Erbb3_ClonalCholangiocyte	3.73884	5.00895	25144
L1cam_Blood~Erbb3_ClonalCholangiocyte	3.45274	5.00895	25145
Erbb3_ClonalCholangiocyte~Fgf1_Thy1	5.00895	3.41975	25146
Erbb3_ClonalCholangiocyte~Fgf10_Thy1	5.00895	1.65901	25147
Erbb3_ClonalCholangiocyte~Fgf16_Thy1	5.00895	1.33739	25148
Erbb3_ClonalCholangiocyte~Fgf18_Thy1	5.00895	4.11702	25149
Erbb3_ClonalCholangiocyte~Fgf2_Thy1	5.00895	3.40351	25150
Erbb3_ClonalCholangiocyte~Fgf7_Thy1	5.00895	2.00319	25151
Erbb3_ClonalCholangiocyte~Fgf9_Thy1	5.00895	2.58916	25152
Erbb3_ClonalCholangiocyte~Nrg2_Thy1	5.00895	2.14711	25153
Erbb3_ClonalCholangiocyte~Tgfa_Thy1	5.00895	1.96002	25154
Erbb3_ClonalCholangiocyte~Cdh13_Thy1	5.00895	4.35321	25155
Erbb3_ClonalCholangiocyte~Cdh5_Thy1	5.00895	4.60359	25156
Erbb3_ClonalCholangiocyte~Hbegf_Kupffer	5.00895	3.29436	25157
Erbb3_ClonalCholangiocyte~Masp1_Kupffer	5.00895	2.53255	25158
Erbb3_ClonalCholangiocyte~B2m_Kupffer	5.00895	1.56593	25159
Erbb3_ClonalCholangiocyte~Cdh13_Kupffer	5.00895	2.89124	25160
Erbb3_ClonalCholangiocyte~Ereg_HSC	5.00895	3.60477	25161
Erbb3_ClonalCholangiocyte~B2m_HSC	5.00895	1.485	25162
Bsg_ClonalCholangiocyte~Lamc1_Thy1	1.68417	5.00416	25163
Igf2r_ClonalCholangiocyte~Lamc1_Thy1	1.98634	5.00416	25164
Itga2_ClonalCholangiocyte~Lamc1_Thy1	1.90705	5.00416	25165
Itga5_ClonalCholangiocyte~Lamc1_Thy1	1.68076	5.00416	25166
Itga6_ClonalCholangiocyte~Lamc1_Thy1	3.56561	5.00416	25167
Itga7_ClonalCholangiocyte~Lamc1_Thy1	1.68959	5.00416	25168
Itga9_ClonalCholangiocyte~Lamc1_Thy1	3.83614	5.00416	25169
Itgav_ClonalCholangiocyte~Lamc1_Thy1	2.64631	5.00416	25170
Itgb1_ClonalCholangiocyte~Lamc1_Thy1	2.17394	5.00416	25171
Itgb5_ClonalCholangiocyte~Lamc1_Thy1	4.64872	5.00416	25172
Itgb6_ClonalCholangiocyte~Lamc1_Thy1	2.89166	5.00416	25173
Itgb8_ClonalCholangiocyte~Lamc1_Thy1	4.66599	5.00416	25174
Lgr4_ClonalCholangiocyte~Lamc1_Thy1	3.43484	5.00416	25175
Plxnb2_ClonalCholangiocyte~Lamc1_Thy1	1.52806	5.00416	25176
Tfrc_ClonalCholangiocyte~Lamc1_Thy1	2.9309	5.00416	25177
Bsg_Cholangiocyte~Lamc1_Thy1	1.71399	5.00416	25178
Igf2r_Cholangiocyte~Lamc1_Thy1	2.03886	5.00416	25179
Itga2_Cholangiocyte~Lamc1_Thy1	1.81912	5.00416	25180
Itga5_Cholangiocyte~Lamc1_Thy1	2.02187	5.00416	25181
Itga6_Cholangiocyte~Lamc1_Thy1	3.40472	5.00416	25182
Itga9_Cholangiocyte~Lamc1_Thy1	4.29418	5.00416	25183
Itgav_Cholangiocyte~Lamc1_Thy1	2.86825	5.00416	25184
Itgb1_Cholangiocyte~Lamc1_Thy1	2.244	5.00416	25185
Itgb4_Cholangiocyte~Lamc1_Thy1	4.85688	5.00416	25186
Itgb5_Cholangiocyte~Lamc1_Thy1	4.94033	5.00416	25187
Itgb6_Cholangiocyte~Lamc1_Thy1	3.07634	5.00416	25188
Itgb8_Cholangiocyte~Lamc1_Thy1	4.29215	5.00416	25189
Lgr4_Cholangiocyte~Lamc1_Thy1	3.56583	5.00416	25190
Plxnb2_Cholangiocyte~Lamc1_Thy1	1.59487	5.00416	25191
Tfrc_Cholangiocyte~Lamc1_Thy1	2.91643	5.00416	25192
Itga7_Hepatocyte~Lamc1_Thy1	1.67752	5.00416	25193
Itgb5_Hepatocyte~Lamc1_Thy1	3.4662	5.00416	25194
Lgr4_Hepatocyte~Lamc1_Thy1	2.66172	5.00416	25195
Ptprf_Hepatocyte~Lamc1_Thy1	3.83831	5.00416	25196
Scarb1_Hepatocyte~Lamc1_Thy1	2.77589	5.00416	25197
Antxr2_CD26~Lamc1_Thy1	1.47716	5.00416	25198
App_CD26~Lamc1_Thy1	4.89663	5.00416	25199
Bsg_CD26~Lamc1_Thy1	3.29323	5.00416	25200
Igf2r_CD26~Lamc1_Thy1	1.02404	5.00416	25201
Itga3_CD26~Lamc1_Thy1	4.86962	5.00416	25202
Itga7_CD26~Lamc1_Thy1	1.64545	5.00416	25203
Itgav_CD26~Lamc1_Thy1	2.72001	5.00416	25204
Itgb1_CD26~Lamc1_Thy1	2.17595	5.00416	25205
Itgb3_CD26~Lamc1_Thy1	3.54783	5.00416	25206
Itgb4_CD26~Lamc1_Thy1	3.32208	5.00416	25207
Itgb5_CD26~Lamc1_Thy1	3.15207	5.00416	25208
Lgr4_CD26~Lamc1_Thy1	2.05183	5.00416	25209
Itga1_Endothelia~Lamc1_Thy1	3.67239	5.00416	25210
Itga2_Endothelia~Lamc1_Thy1	1.88353	5.00416	25211
Itga5_Endothelia~Lamc1_Thy1	2.22197	5.00416	25212
Itga6_Endothelia~Lamc1_Thy1	3.46518	5.00416	25213
Itgb1_Endothelia~Lamc1_Thy1	3.25999	5.00416	25214
Itgb3_Endothelia~Lamc1_Thy1	2.4281	5.00416	25215
Scarb1_Endothelia~Lamc1_Thy1	2.41975	5.00416	25216
Cd36_LSEC~Lamc1_Thy1	4.50336	5.00416	25217
Itga1_LSEC~Lamc1_Thy1	3.81154	5.00416	25218
Itga10_LSEC~Lamc1_Thy1	1.22932	5.00416	25219
Itga5_LSEC~Lamc1_Thy1	2.14516	5.00416	25220
Itga6_LSEC~Lamc1_Thy1	3.07776	5.00416	25221
Itga8_LSEC~Lamc1_Thy1	4.6509	5.00416	25222
Itgb1_LSEC~Lamc1_Thy1	3.01846	5.00416	25223
Itgb3_LSEC~Lamc1_Thy1	2.50187	5.00416	25224
Scarb1_LSEC~Lamc1_Thy1	2.8711	5.00416	25225
Antxr2_Blood~Lamc1_Thy1	2.11556	5.00416	25226
Itga1_Blood~Lamc1_Thy1	2.38474	5.00416	25227
Itga2_Blood~Lamc1_Thy1	2.87864	5.00416	25228
Itga8_Blood~Lamc1_Thy1	2.25735	5.00416	25229
Itgad_Blood~Lamc1_Thy1	3.33139	5.00416	25230
Itgae_Blood~Lamc1_Thy1	2.88456	5.00416	25231
Itgb1_Blood~Lamc1_Thy1	2.7251	5.00416	25232
Itgb3_Blood~Lamc1_Thy1	4.22057	5.00416	25233
M6pr_Blood~Lamc1_Thy1	1.26302	5.00416	25234
Scarb1_Blood~Lamc1_Thy1	1.79097	5.00416	25235
Tfrc_Blood~Lamc1_Thy1	4.01742	5.00416	25236
Treml2_Blood~Lamc1_Thy1	3.01585	5.00416	25237
Antxr2_Thy1~Lamc1_Thy1	1.73788	5.00416	25238
App_Thy1~Lamc1_Thy1	4.82613	5.00416	25239
Bsg_Thy1~Lamc1_Thy1	2.12458	5.00416	25240
Folr1_Thy1~Lamc1_Thy1	3.62539	5.00416	25241
Igf2r_Thy1~Lamc1_Thy1	1.6695	5.00416	25242
Itga11_Thy1~Lamc1_Thy1	3.28093	5.00416	25243
Itga3_Thy1~Lamc1_Thy1	4.044	5.00416	25244
Itga5_Thy1~Lamc1_Thy1	1.33984	5.00416	25245
Itga6_Thy1~Lamc1_Thy1	2.88724	5.00416	25246
Itga7_Thy1~Lamc1_Thy1	1.29081	5.00416	25247
Itga9_Thy1~Lamc1_Thy1	3.99587	5.00416	25248
Itgav_Thy1~Lamc1_Thy1	2.17171	5.00416	25249
Itgb1_Thy1~Lamc1_Thy1	2.52557	5.00416	25250
Itgb3_Thy1~Lamc1_Thy1	3.18322	5.00416	25251
Itgb4_Thy1~Lamc1_Thy1	3.75429	5.00416	25252
Itgb5_Thy1~Lamc1_Thy1	4.2729	5.00416	25253
Lamc1_Thy1~Lgr4_Thy1	5.00416	1.92043	25254
Lamc1_Thy1~Ptprf_Thy1	5.00416	4.58564	25255
Lamc1_Thy1~Antxr2_Thy1	5.00416	1.73788	25256
Lamc1_Thy1~App_Thy1	5.00416	4.82613	25257
Lamc1_Thy1~Bsg_Thy1	5.00416	2.12458	25258
Lamc1_Thy1~Folr1_Thy1	5.00416	3.62539	25259
Lamc1_Thy1~Igf2r_Thy1	5.00416	1.6695	25260
Lamc1_Thy1~Itga11_Thy1	5.00416	3.28093	25261
Lamc1_Thy1~Itga3_Thy1	5.00416	4.044	25262
Lamc1_Thy1~Itga5_Thy1	5.00416	1.33984	25263
Lamc1_Thy1~Itga6_Thy1	5.00416	2.88724	25264
Lamc1_Thy1~Itga7_Thy1	5.00416	1.29081	25265
Lamc1_Thy1~Itga9_Thy1	5.00416	3.99587	25266
Lamc1_Thy1~Itgav_Thy1	5.00416	2.17171	25267
Lamc1_Thy1~Itgb1_Thy1	5.00416	2.52557	25268
Lamc1_Thy1~Itgb3_Thy1	5.00416	3.18322	25269
Lamc1_Thy1~Itgb4_Thy1	5.00416	3.75429	25270
Lamc1_Thy1~Itgb5_Thy1	5.00416	4.2729	25271
Lgr4_Thy1~Lamc1_Thy1	1.92043	5.00416	25272
Ptprf_Thy1~Lamc1_Thy1	4.58564	5.00416	25273
App_Kupffer~Lamc1_Thy1	4.31162	5.00416	25274
Cd36_Kupffer~Lamc1_Thy1	3.45008	5.00416	25275
Itga1_Kupffer~Lamc1_Thy1	2.34697	5.00416	25276
Itga4_Kupffer~Lamc1_Thy1	3.74383	5.00416	25277
Itga6_Kupffer~Lamc1_Thy1	2.41209	5.00416	25278
Itga8_Kupffer~Lamc1_Thy1	3.64151	5.00416	25279
Itgav_Kupffer~Lamc1_Thy1	2.31916	5.00416	25280
Itgb1_Kupffer~Lamc1_Thy1	2.70495	5.00416	25281
Plxnb2_Kupffer~Lamc1_Thy1	1.34788	5.00416	25282
Scarb1_Kupffer~Lamc1_Thy1	3.44576	5.00416	25283
Tfrc_Kupffer~Lamc1_Thy1	3.41307	5.00416	25284
App_HSC~Lamc1_Thy1	4.76487	5.00416	25285
Itga1_HSC~Lamc1_Thy1	4.49798	5.00416	25286
Itga2b_HSC~Lamc1_Thy1	4.6691	5.00416	25287
Itga7_HSC~Lamc1_Thy1	1.43664	5.00416	25288
Itga8_HSC~Lamc1_Thy1	4.4003	5.00416	25289
Itgav_HSC~Lamc1_Thy1	2.65847	5.00416	25290
Itgb1_HSC~Lamc1_Thy1	3.79969	5.00416	25291
Itgb5_HSC~Lamc1_Thy1	4.78701	5.00416	25292
Scarb1_HSC~Lamc1_Thy1	2.028	5.00416	25293
App_CD26~Cxcl16_Cholangiocyte	4.89663	5.00086	25294
Cxcl16_Cholangiocyte~App_Thy1	5.00086	4.82613	25295
Cxcl16_Cholangiocyte~App_Kupffer	5.00086	4.31162	25296
Cxcl16_Cholangiocyte~App_HSC	5.00086	4.76487	25297
Gpr161_ClonalCholangiocyte~Nxpe4_Endothelia	1.20071	4.99677	25298
Nxpe4_Endothelia~Ppara_Hepatocyte	4.99677	4.41976	25299
Gpr161_CD26~Nxpe4_Endothelia	2.1934	4.99677	25300
Nxpe4_Endothelia~Gpr161_Thy1	4.99677	1.98067	25301
Acvrl1_CD26~Lrg1_Thy1	2.5363	4.99522	25302
Tgfbr2_CD26~Lrg1_Thy1	3.48299	4.99522	25303
Acvrl1_Endothelia~Lrg1_Thy1	4.60746	4.99522	25304
Tgfbr2_Endothelia~Lrg1_Thy1	3.81575	4.99522	25305
Acvrl1_LSEC~Lrg1_Thy1	3.58444	4.99522	25306
Tgfbr2_LSEC~Lrg1_Thy1	3.58257	4.99522	25307
Acvrl1_Blood~Lrg1_Thy1	1.77273	4.99522	25308
Eng_Blood~Lrg1_Thy1	3.28641	4.99522	25309
Tgfbr1_Blood~Lrg1_Thy1	2.73164	4.99522	25310
Tgfbr2_Blood~Lrg1_Thy1	3.11129	4.99522	25311
Acvrl1_Thy1~Lrg1_Thy1	3.93782	4.99522	25312
Lrg1_Thy1~Tgfbr2_Thy1	4.99522	4.02221	25313
Lrg1_Thy1~Acvrl1_Thy1	4.99522	3.93782	25314
Tgfbr2_Thy1~Lrg1_Thy1	4.02221	4.99522	25315
Acvrl1_Kupffer~Lrg1_Thy1	4.10622	4.99522	25316
Tgfbr1_Kupffer~Lrg1_Thy1	2.08816	4.99522	25317
Tgfbr2_Kupffer~Lrg1_Thy1	2.97273	4.99522	25318
Tgfbr2_HSC~Lrg1_Thy1	2.28492	4.99522	25319
Gabbr1_ClonalCholangiocyte~Apoe_Hepatocyte	3.90457	4.99477	25320
Igf2r_ClonalCholangiocyte~Apoe_Hepatocyte	1.98634	4.99477	25321
Itga2_ClonalCholangiocyte~Apoe_Hepatocyte	1.90705	4.99477	25322
Itga5_ClonalCholangiocyte~Apoe_Hepatocyte	1.68076	4.99477	25323
Itgb1_ClonalCholangiocyte~Apoe_Hepatocyte	2.17394	4.99477	25324
Itgb5_ClonalCholangiocyte~Apoe_Hepatocyte	4.64872	4.99477	25325
Ldlr_ClonalCholangiocyte~Apoe_Hepatocyte	3.57156	4.99477	25326
Tfrc_ClonalCholangiocyte~Apoe_Hepatocyte	2.9309	4.99477	25327
Tyro3_ClonalCholangiocyte~Apoe_Hepatocyte	2.19313	4.99477	25328
Vldlr_ClonalCholangiocyte~Apoe_Hepatocyte	3.22804	4.99477	25329
Gabbr1_Cholangiocyte~Apoe_Hepatocyte	3.15851	4.99477	25330
Igf2r_Cholangiocyte~Apoe_Hepatocyte	2.03886	4.99477	25331
Itga2_Cholangiocyte~Apoe_Hepatocyte	1.81912	4.99477	25332
Itga5_Cholangiocyte~Apoe_Hepatocyte	2.02187	4.99477	25333
Itgb1_Cholangiocyte~Apoe_Hepatocyte	2.244	4.99477	25334
Itgb5_Cholangiocyte~Apoe_Hepatocyte	4.94033	4.99477	25335
Ldlr_Cholangiocyte~Apoe_Hepatocyte	3.76027	4.99477	25336
Lrp12_Cholangiocyte~Apoe_Hepatocyte	1.33281	4.99477	25337
Tfrc_Cholangiocyte~Apoe_Hepatocyte	2.91643	4.99477	25338
Tyro3_Cholangiocyte~Apoe_Hepatocyte	2.0461	4.99477	25339
Vldlr_Cholangiocyte~Apoe_Hepatocyte	3.32921	4.99477	25340
Adra1b_Hepatocyte~Apoe_Hepatocyte	4.72604	4.99477	25341
Apoe_Hepatocyte~Itgb5_Hepatocyte	4.99477	3.4662	25342
Apoe_Hepatocyte~Ldlr_Hepatocyte	4.99477	2.46273	25343
Apoe_Hepatocyte~Lrp1_Hepatocyte	4.99477	3.15749	25344
Apoe_Hepatocyte~Scarb1_Hepatocyte	4.99477	2.77589	25345
Apoe_Hepatocyte~Adra1b_Hepatocyte	4.99477	4.72604	25346
Itgb5_Hepatocyte~Apoe_Hepatocyte	3.4662	4.99477	25347
Ldlr_Hepatocyte~Apoe_Hepatocyte	2.46273	4.99477	25348
Lrp1_Hepatocyte~Apoe_Hepatocyte	3.15749	4.99477	25349
Scarb1_Hepatocyte~Apoe_Hepatocyte	2.77589	4.99477	25350
App_CD26~Apoe_Hepatocyte	4.89663	4.99477	25351
Gabbr1_CD26~Apoe_Hepatocyte	4.20918	4.99477	25352
Igf2r_CD26~Apoe_Hepatocyte	1.02404	4.99477	25353
Itgb1_CD26~Apoe_Hepatocyte	2.17595	4.99477	25354
Itgb5_CD26~Apoe_Hepatocyte	3.15207	4.99477	25355
Lrp1_CD26~Apoe_Hepatocyte	3.22954	4.99477	25356
Lrp12_CD26~Apoe_Hepatocyte	1.50841	4.99477	25357
Slc1a5_CD26~Apoe_Hepatocyte	3.99432	4.99477	25358
Tyro3_CD26~Apoe_Hepatocyte	1.35748	4.99477	25359
Vldlr_CD26~Apoe_Hepatocyte	2.19478	4.99477	25360
Gabbr1_Endothelia~Apoe_Hepatocyte	3.67324	4.99477	25361
Itga2_Endothelia~Apoe_Hepatocyte	1.88353	4.99477	25362
Itga5_Endothelia~Apoe_Hepatocyte	2.22197	4.99477	25363
Itgb1_Endothelia~Apoe_Hepatocyte	3.25999	4.99477	25364
Scarb1_Endothelia~Apoe_Hepatocyte	2.41975	4.99477	25365
Tyro3_Endothelia~Apoe_Hepatocyte	1.21375	4.99477	25366
Apoe_Hepatocyte~Gabbr1_LSEC	4.99477	4.09108	25367
Apoe_Hepatocyte~Itga5_LSEC	4.99477	2.14516	25368
Apoe_Hepatocyte~Itgb1_LSEC	4.99477	3.01846	25369
Apoe_Hepatocyte~Scarb1_LSEC	4.99477	2.8711	25370
Apoe_Hepatocyte~Tyro3_LSEC	4.99477	1.37987	25371
Gabbr1_Blood~Apoe_Hepatocyte	2.43361	4.99477	25372
Itga2_Blood~Apoe_Hepatocyte	2.87864	4.99477	25373
Itgb1_Blood~Apoe_Hepatocyte	2.7251	4.99477	25374
Ldlr_Blood~Apoe_Hepatocyte	2.10062	4.99477	25375
Lrp8_Blood~Apoe_Hepatocyte	2.25781	4.99477	25376
Scarb1_Blood~Apoe_Hepatocyte	1.79097	4.99477	25377
Slc1a5_Blood~Apoe_Hepatocyte	4.57386	4.99477	25378
Tfrc_Blood~Apoe_Hepatocyte	4.01742	4.99477	25379
Tyro3_Blood~Apoe_Hepatocyte	1.65928	4.99477	25380
Apoe_Hepatocyte~App_Thy1	4.99477	4.82613	25381
Apoe_Hepatocyte~Gabbr1_Thy1	4.99477	4.68385	25382
Apoe_Hepatocyte~Igf2r_Thy1	4.99477	1.6695	25383
Apoe_Hepatocyte~Itga5_Thy1	4.99477	1.33984	25384
Apoe_Hepatocyte~Itgb1_Thy1	4.99477	2.52557	25385
Apoe_Hepatocyte~Itgb5_Thy1	4.99477	4.2729	25386
Apoe_Hepatocyte~Lrp1_Thy1	4.99477	3.84683	25387
Apoe_Hepatocyte~Lrp12_Thy1	4.99477	1.90457	25388
Apoe_Hepatocyte~Lrp2_Thy1	4.99477	4.28468	25389
Apoe_Hepatocyte~Slc1a5_Thy1	4.99477	3.95941	25390
Apoe_Hepatocyte~Tyro3_Thy1	4.99477	1.73524	25391
Apoe_Hepatocyte~Vldlr_Thy1	4.99477	3.07261	25392
Apoe_Hepatocyte~App_Kupffer	4.99477	4.31162	25393
Apoe_Hepatocyte~Gabbr1_Kupffer	4.99477	3.13921	25394
Apoe_Hepatocyte~Itga4_Kupffer	4.99477	3.74383	25395
Apoe_Hepatocyte~Itgb1_Kupffer	4.99477	2.70495	25396
Apoe_Hepatocyte~Lrp1_Kupffer	4.99477	4.93137	25397
Apoe_Hepatocyte~Lrp12_Kupffer	4.99477	1.92242	25398
Apoe_Hepatocyte~Scarb1_Kupffer	4.99477	3.44576	25399
Apoe_Hepatocyte~Tfrc_Kupffer	4.99477	3.41307	25400
Apoe_Hepatocyte~Anxa2_Kupffer	4.99477	4.448	25401
Apoe_Hepatocyte~App_HSC	4.99477	4.76487	25402
Apoe_Hepatocyte~Gabbr1_HSC	4.99477	4.25241	25403
Apoe_Hepatocyte~Itgb1_HSC	4.99477	3.79969	25404
Apoe_Hepatocyte~Itgb5_HSC	4.99477	4.78701	25405
Apoe_Hepatocyte~Lrp1_HSC	4.99477	4.59331	25406
Apoe_Hepatocyte~Lrp12_HSC	4.99477	1.74854	25407
Apoe_Hepatocyte~Scarb1_HSC	4.99477	2.028	25408
Apoe_Hepatocyte~Adra1b_HSC	4.99477	3.99993	25409
Acvr1_ClonalCholangiocyte~Bmp4_Thy1	2.14973	4.99406	25410
Acvr1b_ClonalCholangiocyte~Bmp4_Thy1	2.50706	4.99406	25411
Acvr2b_ClonalCholangiocyte~Bmp4_Thy1	1.69532	4.99406	25412
Bambi_ClonalCholangiocyte~Bmp4_Thy1	2.8915	4.99406	25413
Bmpr1a_ClonalCholangiocyte~Bmp4_Thy1	3.8073	4.99406	25414
Bmpr2_ClonalCholangiocyte~Bmp4_Thy1	2.89188	4.99406	25415
Fzd1_ClonalCholangiocyte~Bmp4_Thy1	2.63744	4.99406	25416
Fzd3_ClonalCholangiocyte~Bmp4_Thy1	2.16826	4.99406	25417
Fzd5_ClonalCholangiocyte~Bmp4_Thy1	3.1956	4.99406	25418
Fzd6_ClonalCholangiocyte~Bmp4_Thy1	2.42323	4.99406	25419
Fzd7_ClonalCholangiocyte~Bmp4_Thy1	2.97785	4.99406	25420
Fzd8_ClonalCholangiocyte~Bmp4_Thy1	1.46182	4.99406	25421
Fzd9_ClonalCholangiocyte~Bmp4_Thy1	2.65951	4.99406	25422
Nr1i2_ClonalCholangiocyte~Bmp4_Thy1	3.90019	4.99406	25423
Rgma_ClonalCholangiocyte~Bmp4_Thy1	3.81433	4.99406	25424
Rgmb_ClonalCholangiocyte~Bmp4_Thy1	2.91687	4.99406	25425
Smo_ClonalCholangiocyte~Bmp4_Thy1	3.07309	4.99406	25426
Acvr1_Cholangiocyte~Bmp4_Thy1	2.15844	4.99406	25427
Acvr1b_Cholangiocyte~Bmp4_Thy1	2.53676	4.99406	25428
Bambi_Cholangiocyte~Bmp4_Thy1	3.35434	4.99406	25429
Bmpr1a_Cholangiocyte~Bmp4_Thy1	3.92779	4.99406	25430
Bmpr2_Cholangiocyte~Bmp4_Thy1	2.71416	4.99406	25431
Fzd1_Cholangiocyte~Bmp4_Thy1	2.59055	4.99406	25432
Fzd3_Cholangiocyte~Bmp4_Thy1	2.06705	4.99406	25433
Fzd5_Cholangiocyte~Bmp4_Thy1	3.17716	4.99406	25434
Fzd6_Cholangiocyte~Bmp4_Thy1	2.7135	4.99406	25435
Fzd7_Cholangiocyte~Bmp4_Thy1	3.16558	4.99406	25436
Fzd8_Cholangiocyte~Bmp4_Thy1	1.60053	4.99406	25437
Fzd9_Cholangiocyte~Bmp4_Thy1	3.36968	4.99406	25438
Nr1i2_Cholangiocyte~Bmp4_Thy1	3.83204	4.99406	25439
Rgma_Cholangiocyte~Bmp4_Thy1	3.76454	4.99406	25440
Rgmb_Cholangiocyte~Bmp4_Thy1	2.82354	4.99406	25441
Smo_Cholangiocyte~Bmp4_Thy1	3.28468	4.99406	25442
Acvr1_CD26~Bmp4_Thy1	2.67958	4.99406	25443
Acvr1b_CD26~Bmp4_Thy1	1.9231	4.99406	25444
Acvr2b_CD26~Bmp4_Thy1	1.48946	4.99406	25445
Acvrl1_CD26~Bmp4_Thy1	2.5363	4.99406	25446
Amhr2_CD26~Bmp4_Thy1	3.13438	4.99406	25447
Bambi_CD26~Bmp4_Thy1	2.04119	4.99406	25448
Bmpr1a_CD26~Bmp4_Thy1	4.55266	4.99406	25449
Bmpr1b_CD26~Bmp4_Thy1	2.98892	4.99406	25450
Bmpr2_CD26~Bmp4_Thy1	2.99969	4.99406	25451
Fzd1_CD26~Bmp4_Thy1	4.03569	4.99406	25452
Fzd2_CD26~Bmp4_Thy1	4.3977	4.99406	25453
Fzd3_CD26~Bmp4_Thy1	1.95001	4.99406	25454
Fzd4_CD26~Bmp4_Thy1	2.15023	4.99406	25455
Fzd5_CD26~Bmp4_Thy1	2.34042	4.99406	25456
Fzd6_CD26~Bmp4_Thy1	2.07998	4.99406	25457
Fzd7_CD26~Bmp4_Thy1	4.39079	4.99406	25458
Fzd8_CD26~Bmp4_Thy1	1.58511	4.99406	25459
Rgma_CD26~Bmp4_Thy1	4.79708	4.99406	25460
Rgmb_CD26~Bmp4_Thy1	4.15622	4.99406	25461
Smo_CD26~Bmp4_Thy1	4.69061	4.99406	25462
Tgfbr2_CD26~Bmp4_Thy1	3.48299	4.99406	25463
Acvr1_Endothelia~Bmp4_Thy1	3.44656	4.99406	25464
Acvr1b_Endothelia~Bmp4_Thy1	1.72969	4.99406	25465
Acvrl1_Endothelia~Bmp4_Thy1	4.60746	4.99406	25466
Fzd4_Endothelia~Bmp4_Thy1	2.77901	4.99406	25467
Fzd6_Endothelia~Bmp4_Thy1	4.00128	4.99406	25468
Fzd8_Endothelia~Bmp4_Thy1	1.90674	4.99406	25469
Rgmb_Endothelia~Bmp4_Thy1	3.38799	4.99406	25470
Tgfbr2_Endothelia~Bmp4_Thy1	3.81575	4.99406	25471
Acvr1_LSEC~Bmp4_Thy1	3.51559	4.99406	25472
Acvr1b_LSEC~Bmp4_Thy1	1.26856	4.99406	25473
Acvrl1_LSEC~Bmp4_Thy1	3.58444	4.99406	25474
Bmpr2_LSEC~Bmp4_Thy1	4.85609	4.99406	25475
Fzd4_LSEC~Bmp4_Thy1	2.95981	4.99406	25476
Fzd6_LSEC~Bmp4_Thy1	3.04612	4.99406	25477
Fzd8_LSEC~Bmp4_Thy1	1.62941	4.99406	25478
Rgmb_LSEC~Bmp4_Thy1	3.07153	4.99406	25479
Tgfbr2_LSEC~Bmp4_Thy1	3.58257	4.99406	25480
Acvrl1_Blood~Bmp4_Thy1	1.77273	4.99406	25481
Cxcr2_Blood~Bmp4_Thy1	4.73347	4.99406	25482
Grm8_Blood~Bmp4_Thy1	2.85387	4.99406	25483
Tgfbr1_Blood~Bmp4_Thy1	2.73164	4.99406	25484
Tgfbr2_Blood~Bmp4_Thy1	3.11129	4.99406	25485
Acvr1_Thy1~Bmp4_Thy1	2.88351	4.99406	25486
Acvr1b_Thy1~Bmp4_Thy1	1.70551	4.99406	25487
Acvr2b_Thy1~Bmp4_Thy1	1.33689	4.99406	25488
Acvrl1_Thy1~Bmp4_Thy1	3.93782	4.99406	25489
Amhr2_Thy1~Bmp4_Thy1	1.42396	4.99406	25490
Bambi_Thy1~Bmp4_Thy1	2.35343	4.99406	25491
Bmp4_Thy1~Bmpr1a_Thy1	4.99406	3.61166	25492
Bmp4_Thy1~Bmpr1b_Thy1	4.99406	1.6309	25493
Bmp4_Thy1~Bmpr2_Thy1	4.99406	3.49697	25494
Bmp4_Thy1~Fzd1_Thy1	4.99406	3.44999	25495
Bmp4_Thy1~Fzd2_Thy1	4.99406	3.38606	25496
Bmp4_Thy1~Fzd3_Thy1	4.99406	1.40572	25497
Bmp4_Thy1~Fzd4_Thy1	4.99406	2.47602	25498
Bmp4_Thy1~Fzd6_Thy1	4.99406	3.33092	25499
Bmp4_Thy1~Fzd7_Thy1	4.99406	3.45027	25500
Bmp4_Thy1~Fzd8_Thy1	4.99406	1.64039	25501
Bmp4_Thy1~Rgma_Thy1	4.99406	3.98338	25502
Bmp4_Thy1~Rgmb_Thy1	4.99406	3.53683	25503
Bmp4_Thy1~Smo_Thy1	4.99406	3.82641	25504
Bmp4_Thy1~Tgfbr2_Thy1	4.99406	4.02221	25505
Bmp4_Thy1~Acvr1_Thy1	4.99406	2.88351	25506
Bmp4_Thy1~Acvr1b_Thy1	4.99406	1.70551	25507
Bmp4_Thy1~Acvr2b_Thy1	4.99406	1.33689	25508
Bmp4_Thy1~Acvrl1_Thy1	4.99406	3.93782	25509
Bmp4_Thy1~Amhr2_Thy1	4.99406	1.42396	25510
Bmp4_Thy1~Bambi_Thy1	4.99406	2.35343	25511
Bmpr1a_Thy1~Bmp4_Thy1	3.61166	4.99406	25512
Bmpr1b_Thy1~Bmp4_Thy1	1.6309	4.99406	25513
Bmpr2_Thy1~Bmp4_Thy1	3.49697	4.99406	25514
Fzd1_Thy1~Bmp4_Thy1	3.44999	4.99406	25515
Fzd2_Thy1~Bmp4_Thy1	3.38606	4.99406	25516
Fzd3_Thy1~Bmp4_Thy1	1.40572	4.99406	25517
Fzd4_Thy1~Bmp4_Thy1	2.47602	4.99406	25518
Fzd6_Thy1~Bmp4_Thy1	3.33092	4.99406	25519
Fzd7_Thy1~Bmp4_Thy1	3.45027	4.99406	25520
Fzd8_Thy1~Bmp4_Thy1	1.64039	4.99406	25521
Rgma_Thy1~Bmp4_Thy1	3.98338	4.99406	25522
Rgmb_Thy1~Bmp4_Thy1	3.53683	4.99406	25523
Smo_Thy1~Bmp4_Thy1	3.82641	4.99406	25524
Tgfbr2_Thy1~Bmp4_Thy1	4.02221	4.99406	25525
Acvr1_Kupffer~Bmp4_Thy1	2.29744	4.99406	25526
Acvr1b_Kupffer~Bmp4_Thy1	1.91538	4.99406	25527
Acvrl1_Kupffer~Bmp4_Thy1	4.10622	4.99406	25528
Bmpr2_Kupffer~Bmp4_Thy1	3.64538	4.99406	25529
Fzd7_Kupffer~Bmp4_Thy1	2.11703	4.99406	25530
Rgmb_Kupffer~Bmp4_Thy1	2.70161	4.99406	25531
Tgfbr1_Kupffer~Bmp4_Thy1	2.08816	4.99406	25532
Tgfbr2_Kupffer~Bmp4_Thy1	2.97273	4.99406	25533
Acvr1_HSC~Bmp4_Thy1	3.24852	4.99406	25534
Acvr1c_HSC~Bmp4_Thy1	1.4477	4.99406	25535
Acvr2a_HSC~Bmp4_Thy1	3.30883	4.99406	25536
Bambi_HSC~Bmp4_Thy1	4.14815	4.99406	25537
Bmpr1a_HSC~Bmp4_Thy1	3.74048	4.99406	25538
Bmpr2_HSC~Bmp4_Thy1	3.81465	4.99406	25539
Fzd1_HSC~Bmp4_Thy1	4.10437	4.99406	25540
Fzd7_HSC~Bmp4_Thy1	2.1623	4.99406	25541
Fzd8_HSC~Bmp4_Thy1	2.33556	4.99406	25542
Rgmb_HSC~Bmp4_Thy1	2.2415	4.99406	25543
Tgfbr2_HSC~Bmp4_Thy1	2.28492	4.99406	25544
Bsg_ClonalCholangiocyte~Clu_Hepatocyte	1.68417	4.99318	25545
Erbb2_ClonalCholangiocyte~Clu_Hepatocyte	4.06453	4.99318	25546
Fgfr1_ClonalCholangiocyte~Clu_Hepatocyte	3.5552	4.99318	25547
Igf2r_ClonalCholangiocyte~Clu_Hepatocyte	1.98634	4.99318	25548
Itga5_ClonalCholangiocyte~Clu_Hepatocyte	1.68076	4.99318	25549
Itgav_ClonalCholangiocyte~Clu_Hepatocyte	2.64631	4.99318	25550
Itgb1_ClonalCholangiocyte~Clu_Hepatocyte	2.17394	4.99318	25551
Nr4a1_ClonalCholangiocyte~Clu_Hepatocyte	3.64259	4.99318	25552
Plxnb2_ClonalCholangiocyte~Clu_Hepatocyte	1.52806	4.99318	25553
Rara_ClonalCholangiocyte~Clu_Hepatocyte	1.49981	4.99318	25554
Tfrc_ClonalCholangiocyte~Clu_Hepatocyte	2.9309	4.99318	25555
Vldlr_ClonalCholangiocyte~Clu_Hepatocyte	3.22804	4.99318	25556
Bsg_Cholangiocyte~Clu_Hepatocyte	1.71399	4.99318	25557
Erbb2_Cholangiocyte~Clu_Hepatocyte	3.86499	4.99318	25558
Fgfr1_Cholangiocyte~Clu_Hepatocyte	3.6552	4.99318	25559
Igf2r_Cholangiocyte~Clu_Hepatocyte	2.03886	4.99318	25560
Itga5_Cholangiocyte~Clu_Hepatocyte	2.02187	4.99318	25561
Itgav_Cholangiocyte~Clu_Hepatocyte	2.86825	4.99318	25562
Itgb1_Cholangiocyte~Clu_Hepatocyte	2.244	4.99318	25563
Ltbp4_Cholangiocyte~Clu_Hepatocyte	4.7522	4.99318	25564
Nr4a1_Cholangiocyte~Clu_Hepatocyte	3.52869	4.99318	25565
Plxnb2_Cholangiocyte~Clu_Hepatocyte	1.59487	4.99318	25566
Rara_Cholangiocyte~Clu_Hepatocyte	1.17856	4.99318	25567
Tfrc_Cholangiocyte~Clu_Hepatocyte	2.91643	4.99318	25568
Vldlr_Cholangiocyte~Clu_Hepatocyte	3.32921	4.99318	25569
Adra1b_Hepatocyte~Clu_Hepatocyte	4.72604	4.99318	25570
Clu_Hepatocyte~P4hb_Hepatocyte	4.99318	2.0623	25571
Clu_Hepatocyte~Scarb1_Hepatocyte	4.99318	2.77589	25572
Clu_Hepatocyte~Adra1b_Hepatocyte	4.99318	4.72604	25573
P4hb_Hepatocyte~Clu_Hepatocyte	2.0623	4.99318	25574
Scarb1_Hepatocyte~Clu_Hepatocyte	2.77589	4.99318	25575
App_CD26~Clu_Hepatocyte	4.89663	4.99318	25576
Bsg_CD26~Clu_Hepatocyte	3.29323	4.99318	25577
Erbb2_CD26~Clu_Hepatocyte	3.27558	4.99318	25578
Esr1_CD26~Clu_Hepatocyte	2.68484	4.99318	25579
Fgfr1_CD26~Clu_Hepatocyte	2.9388	4.99318	25580
Igf2r_CD26~Clu_Hepatocyte	1.02404	4.99318	25581
Il20rb_CD26~Clu_Hepatocyte	1.70948	4.99318	25582
Itga3_CD26~Clu_Hepatocyte	4.86962	4.99318	25583
Itgav_CD26~Clu_Hepatocyte	2.72001	4.99318	25584
Itgb1_CD26~Clu_Hepatocyte	2.17595	4.99318	25585
Nr3c1_CD26~Clu_Hepatocyte	1.20489	4.99318	25586
Nr4a1_CD26~Clu_Hepatocyte	4.97541	4.99318	25587
Tgfbr2_CD26~Clu_Hepatocyte	3.48299	4.99318	25588
Vldlr_CD26~Clu_Hepatocyte	2.19478	4.99318	25589
Erbb2_Endothelia~Clu_Hepatocyte	2.70466	4.99318	25590
Il20rb_Endothelia~Clu_Hepatocyte	1.25996	4.99318	25591
Itga5_Endothelia~Clu_Hepatocyte	2.22197	4.99318	25592
Itgb1_Endothelia~Clu_Hepatocyte	3.25999	4.99318	25593
Lepr_Endothelia~Clu_Hepatocyte	4.14981	4.99318	25594
Nr3c1_Endothelia~Clu_Hepatocyte	1.33594	4.99318	25595
Rara_Endothelia~Clu_Hepatocyte	1.17218	4.99318	25596
Scarb1_Endothelia~Clu_Hepatocyte	2.41975	4.99318	25597
Tgfbr2_Endothelia~Clu_Hepatocyte	3.81575	4.99318	25598
Clu_Hepatocyte~Erbb2_LSEC	4.99318	2.91397	25599
Clu_Hepatocyte~Il20rb_LSEC	4.99318	1.358	25600
Clu_Hepatocyte~Itga5_LSEC	4.99318	2.14516	25601
Clu_Hepatocyte~Itgb1_LSEC	4.99318	3.01846	25602
Clu_Hepatocyte~Lepr_LSEC	4.99318	4.11332	25603
Clu_Hepatocyte~Nr3c1_LSEC	4.99318	1.47889	25604
Clu_Hepatocyte~Scarb1_LSEC	4.99318	2.8711	25605
Clu_Hepatocyte~Tgfbr2_LSEC	4.99318	3.58257	25606
Clu_Hepatocyte~Cd36_LSEC	4.99318	4.50336	25607
Itgb1_Blood~Clu_Hepatocyte	2.7251	4.99318	25608
Lrp8_Blood~Clu_Hepatocyte	2.25781	4.99318	25609
Ltbp4_Blood~Clu_Hepatocyte	4.40781	4.99318	25610
M6pr_Blood~Clu_Hepatocyte	1.26302	4.99318	25611
Nr3c1_Blood~Clu_Hepatocyte	1.80377	4.99318	25612
Rara_Blood~Clu_Hepatocyte	1.55942	4.99318	25613
Scarb1_Blood~Clu_Hepatocyte	1.79097	4.99318	25614
Tfrc_Blood~Clu_Hepatocyte	4.01742	4.99318	25615
Tgfbr1_Blood~Clu_Hepatocyte	2.73164	4.99318	25616
Tgfbr2_Blood~Clu_Hepatocyte	3.11129	4.99318	25617
Treml2_Blood~Clu_Hepatocyte	3.01585	4.99318	25618
Clu_Hepatocyte~Egfr_Thy1	4.99318	2.96324	25619
Clu_Hepatocyte~Erbb2_Thy1	4.99318	2.77538	25620
Clu_Hepatocyte~Esr1_Thy1	4.99318	1.7938	25621
Clu_Hepatocyte~Fgfr1_Thy1	4.99318	3.33974	25622
Clu_Hepatocyte~Folr1_Thy1	4.99318	3.62539	25623
Clu_Hepatocyte~Igf2r_Thy1	4.99318	1.6695	25624
Clu_Hepatocyte~Il20rb_Thy1	4.99318	2.34186	25625
Clu_Hepatocyte~Itga3_Thy1	4.99318	4.044	25626
Clu_Hepatocyte~Itga5_Thy1	4.99318	1.33984	25627
Clu_Hepatocyte~Itgav_Thy1	4.99318	2.17171	25628
Clu_Hepatocyte~Itgb1_Thy1	4.99318	2.52557	25629
Clu_Hepatocyte~Lepr_Thy1	4.99318	3.69953	25630
Clu_Hepatocyte~Lrp2_Thy1	4.99318	4.28468	25631
Clu_Hepatocyte~Nr3c1_Thy1	4.99318	1.30403	25632
Clu_Hepatocyte~Nr4a1_Thy1	4.99318	4.60509	25633
Clu_Hepatocyte~Pdgfra_Thy1	4.99318	4.61195	25634
Clu_Hepatocyte~Tgfbr2_Thy1	4.99318	4.02221	25635
Clu_Hepatocyte~Vldlr_Thy1	4.99318	3.07261	25636
Clu_Hepatocyte~Adcyap1r1_Thy1	4.99318	2.67896	25637
Clu_Hepatocyte~App_Thy1	4.99318	4.82613	25638
Clu_Hepatocyte~Bsg_Thy1	4.99318	2.12458	25639
Clu_Hepatocyte~Itgav_Kupffer	4.99318	2.31916	25640
Clu_Hepatocyte~Itgb1_Kupffer	4.99318	2.70495	25641
Clu_Hepatocyte~Lepr_Kupffer	4.99318	2.40942	25642
Clu_Hepatocyte~Nr3c1_Kupffer	4.99318	1.61529	25643
Clu_Hepatocyte~Nr4a1_Kupffer	4.99318	3.04992	25644
Clu_Hepatocyte~Plxnb2_Kupffer	4.99318	1.34788	25645
Clu_Hepatocyte~Rara_Kupffer	4.99318	1.12863	25646
Clu_Hepatocyte~Scarb1_Kupffer	4.99318	3.44576	25647
Clu_Hepatocyte~Tfrc_Kupffer	4.99318	3.41307	25648
Clu_Hepatocyte~Tgfbr1_Kupffer	4.99318	2.08816	25649
Clu_Hepatocyte~Tgfbr2_Kupffer	4.99318	2.97273	25650
Clu_Hepatocyte~Anxa2_Kupffer	4.99318	4.448	25651
Clu_Hepatocyte~App_Kupffer	4.99318	4.31162	25652
Clu_Hepatocyte~Cd36_Kupffer	4.99318	3.45008	25653
Clu_Hepatocyte~Egfr_HSC	4.99318	3.37125	25654
Clu_Hepatocyte~Erbb2_HSC	4.99318	2.64275	25655
Clu_Hepatocyte~Esr1_HSC	4.99318	2.74212	25656
Clu_Hepatocyte~Itgav_HSC	4.99318	2.65847	25657
Clu_Hepatocyte~Itgb1_HSC	4.99318	3.79969	25658
Clu_Hepatocyte~Nr3c1_HSC	4.99318	1.56965	25659
Clu_Hepatocyte~Rara_HSC	4.99318	1.1626	25660
Clu_Hepatocyte~Scarb1_HSC	4.99318	2.028	25661
Clu_Hepatocyte~Tgfbr2_HSC	4.99318	2.28492	25662
Clu_Hepatocyte~Adcyap1r1_HSC	4.99318	4.72657	25663
Clu_Hepatocyte~Adra1b_HSC	4.99318	3.99993	25664
Clu_Hepatocyte~App_HSC	4.99318	4.76487	25665
Artn_ClonalCholangiocyte~Gfra1_Hepatocyte	1.2253	4.99019	25666
Nrtn_Cholangiocyte~Gfra1_Hepatocyte	2.30197	4.99019	25667
Gfra1_Hepatocyte~Artn_Thy1	4.99019	1.05907	25668
Fstl1_ClonalCholangiocyte~Antxr1_Thy1	3.77609	4.98433	25669
Car11_ClonalCholangiocyte~Antxr1_Thy1	2.4629	4.98433	25670
Wnt5a_ClonalCholangiocyte~Antxr1_Thy1	2.69164	4.98433	25671
Fstl1_Cholangiocyte~Antxr1_Thy1	3.77579	4.98433	25672
Car11_Cholangiocyte~Antxr1_Thy1	2.45497	4.98433	25673
Wnt5a_Cholangiocyte~Antxr1_Thy1	2.53345	4.98433	25674
Car11_CD26~Antxr1_Thy1	2.93525	4.98433	25675
Wnt5a_CD26~Antxr1_Thy1	4.8281	4.98433	25676
Fstl1_Endothelia~Antxr1_Thy1	4.16511	4.98433	25677
Gdf11_Blood~Antxr1_Thy1	1.12064	4.98433	25678
Antxr1_Thy1~Car11_Thy1	4.98433	2.70791	25679
Antxr1_Thy1~Pcolce_Thy1	4.98433	4.50606	25680
Antxr1_Thy1~Wnt5a_Thy1	4.98433	4.54364	25681
Car11_Thy1~Antxr1_Thy1	2.70791	4.98433	25682
Pcolce_Thy1~Antxr1_Thy1	4.50606	4.98433	25683
Wnt5a_Thy1~Antxr1_Thy1	4.54364	4.98433	25684
Nampt_Endothelia~Adora2a_HSC	1.22014	4.98424	25685
Adora2a_HSC~Nampt_LSEC	4.98424	1.08396	25686
Nampt_Blood~Adora2a_HSC	1.07254	4.98424	25687
Adora2a_HSC~Nampt_Thy1	4.98424	1.08654	25688
Adora2a_HSC~Nampt_Kupffer	4.98424	2.39397	25689
Acvr1_ClonalCholangiocyte~Il10_Kupffer	2.14973	4.98044	25690
Csf2ra_ClonalCholangiocyte~Il10_Kupffer	3.54733	4.98044	25691
Fzd9_ClonalCholangiocyte~Il10_Kupffer	2.65951	4.98044	25692
Ifngr1_ClonalCholangiocyte~Il10_Kupffer	3.42254	4.98044	25693
Il13ra1_ClonalCholangiocyte~Il10_Kupffer	1.55553	4.98044	25694
Il1r1_ClonalCholangiocyte~Il10_Kupffer	1.7622	4.98044	25695
Kcnh2_ClonalCholangiocyte~Il10_Kupffer	1.18987	4.98044	25696
Osmr_ClonalCholangiocyte~Il10_Kupffer	2.96872	4.98044	25697
Smo_ClonalCholangiocyte~Il10_Kupffer	3.07309	4.98044	25698
Sort1_ClonalCholangiocyte~Il10_Kupffer	3.678	4.98044	25699
Tlr2_ClonalCholangiocyte~Il10_Kupffer	2.62734	4.98044	25700
Acvr1_Cholangiocyte~Il10_Kupffer	2.15844	4.98044	25701
Csf2ra_Cholangiocyte~Il10_Kupffer	2.97052	4.98044	25702
Fzd9_Cholangiocyte~Il10_Kupffer	3.36968	4.98044	25703
Ifngr1_Cholangiocyte~Il10_Kupffer	3.53684	4.98044	25704
Il13ra1_Cholangiocyte~Il10_Kupffer	1.69272	4.98044	25705
Il1r1_Cholangiocyte~Il10_Kupffer	1.94992	4.98044	25706
Osmr_Cholangiocyte~Il10_Kupffer	2.92564	4.98044	25707
Smo_Cholangiocyte~Il10_Kupffer	3.28468	4.98044	25708
Sort1_Cholangiocyte~Il10_Kupffer	3.9684	4.98044	25709
Tlr2_Cholangiocyte~Il10_Kupffer	2.63969	4.98044	25710
Nr1h4_Hepatocyte~Il10_Kupffer	3.29774	4.98044	25711
Ppara_Hepatocyte~Il10_Kupffer	4.41976	4.98044	25712
Acvr1_CD26~Il10_Kupffer	2.67958	4.98044	25713
Ahr_CD26~Il10_Kupffer	1.39058	4.98044	25714
Ar_CD26~Il10_Kupffer	1.70471	4.98044	25715
Ifnar2_CD26~Il10_Kupffer	1.79401	4.98044	25716
Ifngr1_CD26~Il10_Kupffer	3.32731	4.98044	25717
Ifngr2_CD26~Il10_Kupffer	1.35808	4.98044	25718
Il17ra_CD26~Il10_Kupffer	1.438	4.98044	25719
Il20ra_CD26~Il10_Kupffer	2.73334	4.98044	25720
Il6ra_CD26~Il10_Kupffer	4.50299	4.98044	25721
Il6st_CD26~Il10_Kupffer	1.87315	4.98044	25722
Nr3c1_CD26~Il10_Kupffer	1.20489	4.98044	25723
Osmr_CD26~Il10_Kupffer	3.94605	4.98044	25724
Smo_CD26~Il10_Kupffer	4.69061	4.98044	25725
Tlr2_CD26~Il10_Kupffer	2.84721	4.98044	25726
Tlr4_CD26~Il10_Kupffer	2.72862	4.98044	25727
Acvr1_Endothelia~Il10_Kupffer	3.44656	4.98044	25728
Ahr_Endothelia~Il10_Kupffer	2.0751	4.98044	25729
Epor_Endothelia~Il10_Kupffer	2.70002	4.98044	25730
Ifngr1_Endothelia~Il10_Kupffer	2.80975	4.98044	25731
Ifngr2_Endothelia~Il10_Kupffer	1.78318	4.98044	25732
Il13ra1_Endothelia~Il10_Kupffer	2.2631	4.98044	25733
Il13ra2_Endothelia~Il10_Kupffer	4.61771	4.98044	25734
Il1r1_Endothelia~Il10_Kupffer	1.99759	4.98044	25735
Il4ra_Endothelia~Il10_Kupffer	2.90217	4.98044	25736
Il6st_Endothelia~Il10_Kupffer	4.24576	4.98044	25737
Lepr_Endothelia~Il10_Kupffer	4.14981	4.98044	25738
Lifr_Endothelia~Il10_Kupffer	4.7111	4.98044	25739
Nr3c1_Endothelia~Il10_Kupffer	1.33594	4.98044	25740
Sort1_Endothelia~Il10_Kupffer	1.99993	4.98044	25741
Tlr2_Endothelia~Il10_Kupffer	3.24139	4.98044	25742
Tlr4_Endothelia~Il10_Kupffer	2.96757	4.98044	25743
Il10_Kupffer~Il13ra1_LSEC	4.98044	2.52796	25744
Il10_Kupffer~Il13ra2_LSEC	4.98044	4.2903	25745
Il10_Kupffer~Il1r1_LSEC	4.98044	2.07134	25746
Il10_Kupffer~Il4ra_LSEC	4.98044	2.38799	25747
Il10_Kupffer~Il6st_LSEC	4.98044	3.65113	25748
Il10_Kupffer~Lepr_LSEC	4.98044	4.11332	25749
Il10_Kupffer~Nr3c1_LSEC	4.98044	1.47889	25750
Il10_Kupffer~Tlr2_LSEC	4.98044	3.78626	25751
Il10_Kupffer~Tlr4_LSEC	4.98044	3.2676	25752
Il10_Kupffer~Acvr1_LSEC	4.98044	3.51559	25753
Il10_Kupffer~Ahr_LSEC	4.98044	2.70889	25754
Il10_Kupffer~Cntfr_LSEC	4.98044	4.53217	25755
Il10_Kupffer~Epor_LSEC	4.98044	2.75735	25756
Il10_Kupffer~Ifngr1_LSEC	4.98044	2.86497	25757
Il10_Kupffer~Ifngr2_LSEC	4.98044	1.6365	25758
Calcrl_Blood~Il10_Kupffer	4.06264	4.98044	25759
Csf2ra_Blood~Il10_Kupffer	4.83851	4.98044	25760
Cxcr2_Blood~Il10_Kupffer	4.73347	4.98044	25761
Ifnar1_Blood~Il10_Kupffer	1.68147	4.98044	25762
Ifnar2_Blood~Il10_Kupffer	1.44343	4.98044	25763
Ifngr2_Blood~Il10_Kupffer	1.70989	4.98044	25764
Il12rb1_Blood~Il10_Kupffer	4.9774	4.98044	25765
Il13ra1_Blood~Il10_Kupffer	1.42279	4.98044	25766
Il17ra_Blood~Il10_Kupffer	4.38029	4.98044	25767
Il18r1_Blood~Il10_Kupffer	4.01978	4.98044	25768
Il1r2_Blood~Il10_Kupffer	4.23103	4.98044	25769
Il1rap_Blood~Il10_Kupffer	2.1681	4.98044	25770
Il2ra_Blood~Il10_Kupffer	4.0234	4.98044	25771
Il4ra_Blood~Il10_Kupffer	3.21131	4.98044	25772
Il5ra_Blood~Il10_Kupffer	3.16332	4.98044	25773
Il6ra_Blood~Il10_Kupffer	3.25156	4.98044	25774
Il9r_Blood~Il10_Kupffer	1.72273	4.98044	25775
Lifr_Blood~Il10_Kupffer	2.89287	4.98044	25776
Nr3c1_Blood~Il10_Kupffer	1.80377	4.98044	25777
Ramp2_Blood~Il10_Kupffer	2.82949	4.98044	25778
Tgfbr1_Blood~Il10_Kupffer	2.73164	4.98044	25779
Tlr2_Blood~Il10_Kupffer	3.74478	4.98044	25780
Tlr4_Blood~Il10_Kupffer	2.42004	4.98044	25781
Il10_Kupffer~Il18r1_Thy1	4.98044	4.30849	25782
Il10_Kupffer~Il4ra_Thy1	4.98044	1.58259	25783
Il10_Kupffer~Il6ra_Thy1	4.98044	3.11502	25784
Il10_Kupffer~Il6st_Thy1	4.98044	2.34688	25785
Il10_Kupffer~Lepr_Thy1	4.98044	3.69953	25786
Il10_Kupffer~Nr3c1_Thy1	4.98044	1.30403	25787
Il10_Kupffer~Osmr_Thy1	4.98044	4.55063	25788
Il10_Kupffer~Pdgfra_Thy1	4.98044	4.61195	25789
Il10_Kupffer~Smo_Thy1	4.98044	3.82641	25790
Il10_Kupffer~Tlr2_Thy1	4.98044	3.67217	25791
Il10_Kupffer~Tlr4_Thy1	4.98044	2.56303	25792
Il10_Kupffer~Acvr1_Thy1	4.98044	2.88351	25793
Il10_Kupffer~Ahr_Thy1	4.98044	1.73521	25794
Il10_Kupffer~Ar_Thy1	4.98044	2.79314	25795
Il10_Kupffer~Calcrl_Thy1	4.98044	4.65371	25796
Il10_Kupffer~Cntfr_Thy1	4.98044	2.39234	25797
Il10_Kupffer~Ifnar2_Thy1	4.98044	1.09644	25798
Il10_Kupffer~Ifngr1_Thy1	4.98044	3.38418	25799
Il10_Kupffer~Ifngr2_Thy1	4.98044	1.04979	25800
Acvr1_Kupffer~Il10_Kupffer	2.29744	4.98044	25801
Calcrl_Kupffer~Il10_Kupffer	4.83718	4.98044	25802
Cntfr_Kupffer~Il10_Kupffer	3.21966	4.98044	25803
Csf3r_Kupffer~Il10_Kupffer	4.40926	4.98044	25804
Epor_Kupffer~Il10_Kupffer	3.24198	4.98044	25805
Ifnar2_Kupffer~Il10_Kupffer	2.02213	4.98044	25806
Ifngr2_Kupffer~Il10_Kupffer	2.32351	4.98044	25807
Il10_Kupffer~Il13ra1_Kupffer	4.98044	2.2738	25808
Il10_Kupffer~Il13ra2_Kupffer	4.98044	2.60886	25809
Il10_Kupffer~Il17ra_Kupffer	4.98044	2.21382	25810
Il10_Kupffer~Il4ra_Kupffer	4.98044	1.99365	25811
Il10_Kupffer~Il6ra_Kupffer	4.98044	4.64605	25812
Il10_Kupffer~Il6st_Kupffer	4.98044	1.96871	25813
Il10_Kupffer~Lepr_Kupffer	4.98044	2.40942	25814
Il10_Kupffer~Lifr_Kupffer	4.98044	3.59744	25815
Il10_Kupffer~Nr3c1_Kupffer	4.98044	1.61529	25816
Il10_Kupffer~Osmr_Kupffer	4.98044	3.63125	25817
Il10_Kupffer~Ramp2_Kupffer	4.98044	4.91656	25818
Il10_Kupffer~Tgfbr1_Kupffer	4.98044	2.08816	25819
Il10_Kupffer~Tlr4_Kupffer	4.98044	4.54493	25820
Il10_Kupffer~Acvr1_Kupffer	4.98044	2.29744	25821
Il10_Kupffer~Calcrl_Kupffer	4.98044	4.83718	25822
Il10_Kupffer~Cntfr_Kupffer	4.98044	3.21966	25823
Il10_Kupffer~Csf3r_Kupffer	4.98044	4.40926	25824
Il10_Kupffer~Epor_Kupffer	4.98044	3.24198	25825
Il10_Kupffer~Ifnar2_Kupffer	4.98044	2.02213	25826
Il10_Kupffer~Ifngr2_Kupffer	4.98044	2.32351	25827
Il13ra1_Kupffer~Il10_Kupffer	2.2738	4.98044	25828
Il13ra2_Kupffer~Il10_Kupffer	2.60886	4.98044	25829
Il17ra_Kupffer~Il10_Kupffer	2.21382	4.98044	25830
Il4ra_Kupffer~Il10_Kupffer	1.99365	4.98044	25831
Il6ra_Kupffer~Il10_Kupffer	4.64605	4.98044	25832
Il6st_Kupffer~Il10_Kupffer	1.96871	4.98044	25833
Lepr_Kupffer~Il10_Kupffer	2.40942	4.98044	25834
Lifr_Kupffer~Il10_Kupffer	3.59744	4.98044	25835
Nr3c1_Kupffer~Il10_Kupffer	1.61529	4.98044	25836
Osmr_Kupffer~Il10_Kupffer	3.63125	4.98044	25837
Ramp2_Kupffer~Il10_Kupffer	4.91656	4.98044	25838
Tgfbr1_Kupffer~Il10_Kupffer	2.08816	4.98044	25839
Tlr4_Kupffer~Il10_Kupffer	4.54493	4.98044	25840
Acvr1_HSC~Il10_Kupffer	3.24852	4.98044	25841
Acvr2a_HSC~Il10_Kupffer	3.30883	4.98044	25842
Csf2ra_HSC~Il10_Kupffer	2.31601	4.98044	25843
Epha3_HSC~Il10_Kupffer	4.88424	4.98044	25844
Ephb2_HSC~Il10_Kupffer	1.23195	4.98044	25845
Ifnar2_HSC~Il10_Kupffer	1.99638	4.98044	25846
Ifngr1_HSC~Il10_Kupffer	2.8431	4.98044	25847
Ifngr2_HSC~Il10_Kupffer	1.49539	4.98044	25848
Il13ra1_HSC~Il10_Kupffer	2.60698	4.98044	25849
Il1r1_HSC~Il10_Kupffer	3.28465	4.98044	25850
Il4ra_HSC~Il10_Kupffer	2.08711	4.98044	25851
Il6st_HSC~Il10_Kupffer	2.94226	4.98044	25852
Lifr_HSC~Il10_Kupffer	4.86453	4.98044	25853
Nr3c1_HSC~Il10_Kupffer	1.56965	4.98044	25854
Osmr_HSC~Il10_Kupffer	4.36191	4.98044	25855
Ramp2_HSC~Il10_Kupffer	3.54671	4.98044	25856
Tlr2_HSC~Il10_Kupffer	2.52098	4.98044	25857
Tlr4_HSC~Il10_Kupffer	3.1147	4.98044	25858
Il12rb1_Blood~Il15_ClonalCholangiocyte	4.9774	3.55858	25859
Il12rb1_Blood~Il18_ClonalCholangiocyte	4.9774	4.34203	25860
Il12rb1_Blood~Il23a_ClonalCholangiocyte	4.9774	1.57965	25861
Il12rb1_Blood~Kitl_ClonalCholangiocyte	4.9774	3.36678	25862
Il12rb1_Blood~Lif_ClonalCholangiocyte	4.9774	2.53967	25863
Il12rb1_Blood~Thpo_ClonalCholangiocyte	4.9774	1.92046	25864
Il12rb1_Blood~Tnfsf10_ClonalCholangiocyte	4.9774	2.13626	25865
Il12rb1_Blood~Txlna_ClonalCholangiocyte	4.9774	1.12202	25866
Il12rb1_Blood~Il15_Cholangiocyte	4.9774	3.618	25867
Il12rb1_Blood~Il18_Cholangiocyte	4.9774	4.0724	25868
Il12rb1_Blood~Il23a_Cholangiocyte	4.9774	1.58651	25869
Il12rb1_Blood~Kitl_Cholangiocyte	4.9774	2.79396	25870
Il12rb1_Blood~Lif_Cholangiocyte	4.9774	2.5367	25871
Il12rb1_Blood~Thpo_Cholangiocyte	4.9774	1.6631	25872
Il12rb1_Blood~Tnf_Cholangiocyte	4.9774	1.87943	25873
Il12rb1_Blood~Tnfsf10_Cholangiocyte	4.9774	2.40973	25874
Il12rb1_Blood~Txlna_Cholangiocyte	4.9774	1.2877	25875
Il12rb1_Blood~Il18_Hepatocyte	4.9774	3.09747	25876
Il12rb1_Blood~Thpo_Hepatocyte	4.9774	3.33095	25877
Il12rb1_Blood~Il15_CD26	4.9774	2.75463	25878
Il12rb1_Blood~Il16_CD26	4.9774	4.22742	25879
Il12rb1_Blood~Lif_CD26	4.9774	1.7278	25880
Il12rb1_Blood~Thpo_CD26	4.9774	2.19602	25881
Il12rb1_Blood~Il15_Endothelia	4.9774	3.38136	25882
Il12rb1_Blood~Il16_Endothelia	4.9774	3.40124	25883
Il12rb1_Blood~Txlna_Endothelia	4.9774	1.37747	25884
Il12rb1_Blood~Il15_LSEC	4.9774	2.99794	25885
Il12rb1_Blood~Il16_LSEC	4.9774	3.53735	25886
Il12rb1_Blood~Kitl_LSEC	4.9774	4.6275	25887
Il12rb1_Blood~Txlna_LSEC	4.9774	1.30846	25888
Il12rb1_Blood~Cxcl9_LSEC	4.9774	4.15804	25889
Csf2_Blood~Il12rb1_Blood	2.44052	4.9774	25890
Ifng_Blood~Il12rb1_Blood	4.85413	4.9774	25891
Il12a_Blood~Il12rb1_Blood	2.92276	4.9774	25892
Il12b_Blood~Il12rb1_Blood	1.487	4.9774	25893
Il12rb1_Blood~Il15_Blood	4.9774	3.12736	25894
Il12rb1_Blood~Il18_Blood	4.9774	2.78653	25895
Il12rb1_Blood~Il1a_Blood	4.9774	3.40539	25896
Il12rb1_Blood~Il2_Blood	4.9774	2.24835	25897
Il12rb1_Blood~Il4_Blood	4.9774	4.77361	25898
Il12rb1_Blood~Lta_Blood	4.9774	2.93634	25899
Il12rb1_Blood~Tnf_Blood	4.9774	2.65326	25900
Il12rb1_Blood~Tnfsf10_Blood	4.9774	3.8434	25901
Il12rb1_Blood~Txlna_Blood	4.9774	1.99656	25902
Il12rb1_Blood~Csf2_Blood	4.9774	2.44052	25903
Il12rb1_Blood~Ifng_Blood	4.9774	4.85413	25904
Il12rb1_Blood~Il12a_Blood	4.9774	2.92276	25905
Il12rb1_Blood~Il12b_Blood	4.9774	1.487	25906
Il15_Blood~Il12rb1_Blood	3.12736	4.9774	25907
Il18_Blood~Il12rb1_Blood	2.78653	4.9774	25908
Il1a_Blood~Il12rb1_Blood	3.40539	4.9774	25909
Il2_Blood~Il12rb1_Blood	2.24835	4.9774	25910
Il4_Blood~Il12rb1_Blood	4.77361	4.9774	25911
Lta_Blood~Il12rb1_Blood	2.93634	4.9774	25912
Tnf_Blood~Il12rb1_Blood	2.65326	4.9774	25913
Tnfsf10_Blood~Il12rb1_Blood	3.8434	4.9774	25914
Txlna_Blood~Il12rb1_Blood	1.99656	4.9774	25915
Il12rb1_Blood~Il15_Thy1	4.9774	3.49268	25916
Il12rb1_Blood~Il16_Thy1	4.9774	3.15479	25917
Il12rb1_Blood~Il6_Thy1	4.9774	4.40084	25918
Il12rb1_Blood~Kitl_Thy1	4.9774	4.45295	25919
Il12rb1_Blood~Lif_Thy1	4.9774	2.25139	25920
Il12rb1_Blood~Thpo_Thy1	4.9774	1.87136	25921
Il12rb1_Blood~Tnfsf10_Thy1	4.9774	4.21339	25922
Il12rb1_Blood~Txlna_Thy1	4.9774	1.06628	25923
Il12rb1_Blood~Ccl2_Thy1	4.9774	3.46487	25924
Il12rb1_Blood~Il15_Kupffer	4.9774	4.63572	25925
Il12rb1_Blood~Il16_Kupffer	4.9774	3.58348	25926
Il12rb1_Blood~Il6_Kupffer	4.9774	4.59776	25927
Il12rb1_Blood~Kitl_Kupffer	4.9774	3.20027	25928
Il12rb1_Blood~Tnf_Kupffer	4.9774	4.75226	25929
Il12rb1_Blood~Tnfsf10_Kupffer	4.9774	4.04848	25930
Il12rb1_Blood~Txlna_Kupffer	4.9774	1.0778	25931
Il12rb1_Blood~Ccl2_Kupffer	4.9774	4.11285	25932
Il12rb1_Blood~Cxcl9_Kupffer	4.9774	3.9085	25933
Il12rb1_Blood~Il15_HSC	4.9774	3.75228	25934
Il12rb1_Blood~Kitl_HSC	4.9774	3.53228	25935
Il12rb1_Blood~Ccl2_HSC	4.9774	3.30471	25936
Tnfrsf12a_Cholangiocyte~Tnfsf12_ClonalCholangiocyte	4.9766	2.36011	25937
Tnfrsf12a_Cholangiocyte~Tnfsf12_Cholangiocyte	4.9766	2.42032	25938
Tnfsf12_Cholangiocyte~Tnfrsf12a_Cholangiocyte	2.42032	4.9766	25939
Tnfsf12_CD26~Tnfrsf12a_Cholangiocyte	2.2113	4.9766	25940
Tnfrsf12a_Cholangiocyte~Tnfsf12_Endothelia	4.9766	3.2983	25941
Tnfrsf12a_Cholangiocyte~Tnfsf12_LSEC	4.9766	3.17546	25942
Tnfrsf12a_Cholangiocyte~Tnfsf12_Thy1	4.9766	2.99969	25943
Tnfrsf12a_Cholangiocyte~Tnfsf12_Kupffer	4.9766	2.6462	25944
Tnfrsf12a_Cholangiocyte~Tnfsf12_HSC	4.9766	2.97636	25945
Ptgds_ClonalCholangiocyte~Ptger2_HSC	3.6908	4.97555	25946
Ptgds_Cholangiocyte~Ptger2_HSC	3.93382	4.97555	25947
Ptgds_Hepatocyte~Ptger2_HSC	3.95895	4.97555	25948
Ptgds_CD26~Ptger2_HSC	3.56319	4.97555	25949
Ptger2_HSC~Ptgds_Thy1	4.97555	2.806	25950
Nr4a1_CD26~Fgf12_ClonalCholangiocyte	4.97541	3.04626	25951
Nr4a1_CD26~Fgf12_Cholangiocyte	4.97541	3.14062	25952
Hmgb2_Blood~Nr4a1_CD26	2.98177	4.97541	25953
Nr4a1_CD26~Serpine1_Thy1	4.97541	4.62726	25954
Nr4a1_CD26~Fgf12_Thy1	4.97541	1.52348	25955
Nr4a1_CD26~Fgf12_HSC	4.97541	2.21372	25956
Acvr1_ClonalCholangiocyte~Tgfb3_Thy1	2.14973	4.97532	25957
Acvr1b_ClonalCholangiocyte~Tgfb3_Thy1	2.50706	4.97532	25958
Acvr2b_ClonalCholangiocyte~Tgfb3_Thy1	1.69532	4.97532	25959
Bambi_ClonalCholangiocyte~Tgfb3_Thy1	2.8915	4.97532	25960
Itgav_ClonalCholangiocyte~Tgfb3_Thy1	2.64631	4.97532	25961
Itgb1_ClonalCholangiocyte~Tgfb3_Thy1	2.17394	4.97532	25962
Itgb5_ClonalCholangiocyte~Tgfb3_Thy1	4.64872	4.97532	25963
Itgb6_ClonalCholangiocyte~Tgfb3_Thy1	2.89166	4.97532	25964
Itgb8_ClonalCholangiocyte~Tgfb3_Thy1	4.66599	4.97532	25965
Ltbp3_ClonalCholangiocyte~Tgfb3_Thy1	4.63199	4.97532	25966
Sdc4_ClonalCholangiocyte~Tgfb3_Thy1	4.48673	4.97532	25967
Acvr1_Cholangiocyte~Tgfb3_Thy1	2.15844	4.97532	25968
Acvr1b_Cholangiocyte~Tgfb3_Thy1	2.53676	4.97532	25969
Bambi_Cholangiocyte~Tgfb3_Thy1	3.35434	4.97532	25970
Itgav_Cholangiocyte~Tgfb3_Thy1	2.86825	4.97532	25971
Itgb1_Cholangiocyte~Tgfb3_Thy1	2.244	4.97532	25972
Itgb5_Cholangiocyte~Tgfb3_Thy1	4.94033	4.97532	25973
Itgb6_Cholangiocyte~Tgfb3_Thy1	3.07634	4.97532	25974
Itgb8_Cholangiocyte~Tgfb3_Thy1	4.29215	4.97532	25975
Ltbp3_Cholangiocyte~Tgfb3_Thy1	4.38008	4.97532	25976
Sdc4_Cholangiocyte~Tgfb3_Thy1	4.54022	4.97532	25977
Itgb5_Hepatocyte~Tgfb3_Thy1	3.4662	4.97532	25978
Sdc4_Hepatocyte~Tgfb3_Thy1	4.15008	4.97532	25979
Acvr1_CD26~Tgfb3_Thy1	2.67958	4.97532	25980
Acvr1b_CD26~Tgfb3_Thy1	1.9231	4.97532	25981
Acvr2b_CD26~Tgfb3_Thy1	1.48946	4.97532	25982
Acvrl1_CD26~Tgfb3_Thy1	2.5363	4.97532	25983
Amhr2_CD26~Tgfb3_Thy1	3.13438	4.97532	25984
Bambi_CD26~Tgfb3_Thy1	2.04119	4.97532	25985
Itgav_CD26~Tgfb3_Thy1	2.72001	4.97532	25986
Itgb1_CD26~Tgfb3_Thy1	2.17595	4.97532	25987
Itgb3_CD26~Tgfb3_Thy1	3.54783	4.97532	25988
Itgb5_CD26~Tgfb3_Thy1	3.15207	4.97532	25989
Sdc4_CD26~Tgfb3_Thy1	4.29985	4.97532	25990
Tgfbr2_CD26~Tgfb3_Thy1	3.48299	4.97532	25991
Tgfbr3_CD26~Tgfb3_Thy1	4.0706	4.97532	25992
Acvr1_Endothelia~Tgfb3_Thy1	3.44656	4.97532	25993
Acvr1b_Endothelia~Tgfb3_Thy1	1.72969	4.97532	25994
Acvrl1_Endothelia~Tgfb3_Thy1	4.60746	4.97532	25995
Itgb1_Endothelia~Tgfb3_Thy1	3.25999	4.97532	25996
Itgb3_Endothelia~Tgfb3_Thy1	2.4281	4.97532	25997
Tgfbr2_Endothelia~Tgfb3_Thy1	3.81575	4.97532	25998
Tgfbr3_Endothelia~Tgfb3_Thy1	4.47985	4.97532	25999
Acvr1_LSEC~Tgfb3_Thy1	3.51559	4.97532	26000
Acvr1b_LSEC~Tgfb3_Thy1	1.26856	4.97532	26001
Acvrl1_LSEC~Tgfb3_Thy1	3.58444	4.97532	26002
Itgb1_LSEC~Tgfb3_Thy1	3.01846	4.97532	26003
Itgb3_LSEC~Tgfb3_Thy1	2.50187	4.97532	26004
Tgfbr2_LSEC~Tgfb3_Thy1	3.58257	4.97532	26005
Tgfbr3_LSEC~Tgfb3_Thy1	4.61449	4.97532	26006
Acvrl1_Blood~Tgfb3_Thy1	1.77273	4.97532	26007
Cxcr2_Blood~Tgfb3_Thy1	4.73347	4.97532	26008
Eng_Blood~Tgfb3_Thy1	3.28641	4.97532	26009
Itgb1_Blood~Tgfb3_Thy1	2.7251	4.97532	26010
Itgb3_Blood~Tgfb3_Thy1	4.22057	4.97532	26011
Tgfbr1_Blood~Tgfb3_Thy1	2.73164	4.97532	26012
Tgfbr2_Blood~Tgfb3_Thy1	3.11129	4.97532	26013
Tgfbr3_Blood~Tgfb3_Thy1	2.49834	4.97532	26014
Acvr1_Thy1~Tgfb3_Thy1	2.88351	4.97532	26015
Acvr1b_Thy1~Tgfb3_Thy1	1.70551	4.97532	26016
Acvr2b_Thy1~Tgfb3_Thy1	1.33689	4.97532	26017
Acvrl1_Thy1~Tgfb3_Thy1	3.93782	4.97532	26018
Amhr2_Thy1~Tgfb3_Thy1	1.42396	4.97532	26019
Bambi_Thy1~Tgfb3_Thy1	2.35343	4.97532	26020
Itgav_Thy1~Tgfb3_Thy1	2.17171	4.97532	26021
Itgb1_Thy1~Tgfb3_Thy1	2.52557	4.97532	26022
Itgb3_Thy1~Tgfb3_Thy1	3.18322	4.97532	26023
Itgb5_Thy1~Tgfb3_Thy1	4.2729	4.97532	26024
Sdc4_Thy1~Tgfb3_Thy1	3.95751	4.97532	26025
Tgfb3_Thy1~Tgfbr2_Thy1	4.97532	4.02221	26026
Tgfb3_Thy1~Tgfbr3_Thy1	4.97532	4.39901	26027
Tgfb3_Thy1~Acvr1_Thy1	4.97532	2.88351	26028
Tgfb3_Thy1~Acvr1b_Thy1	4.97532	1.70551	26029
Tgfb3_Thy1~Acvr2b_Thy1	4.97532	1.33689	26030
Tgfb3_Thy1~Acvrl1_Thy1	4.97532	3.93782	26031
Tgfb3_Thy1~Amhr2_Thy1	4.97532	1.42396	26032
Tgfb3_Thy1~Bambi_Thy1	4.97532	2.35343	26033
Tgfb3_Thy1~Itgav_Thy1	4.97532	2.17171	26034
Tgfb3_Thy1~Itgb1_Thy1	4.97532	2.52557	26035
Tgfb3_Thy1~Itgb3_Thy1	4.97532	3.18322	26036
Tgfb3_Thy1~Itgb5_Thy1	4.97532	4.2729	26037
Tgfb3_Thy1~Sdc4_Thy1	4.97532	3.95751	26038
Tgfbr2_Thy1~Tgfb3_Thy1	4.02221	4.97532	26039
Tgfbr3_Thy1~Tgfb3_Thy1	4.39901	4.97532	26040
Acvr1_Kupffer~Tgfb3_Thy1	2.29744	4.97532	26041
Acvr1b_Kupffer~Tgfb3_Thy1	1.91538	4.97532	26042
Acvrl1_Kupffer~Tgfb3_Thy1	4.10622	4.97532	26043
Itgav_Kupffer~Tgfb3_Thy1	2.31916	4.97532	26044
Itgb1_Kupffer~Tgfb3_Thy1	2.70495	4.97532	26045
Tgfbr1_Kupffer~Tgfb3_Thy1	2.08816	4.97532	26046
Tgfbr2_Kupffer~Tgfb3_Thy1	2.97273	4.97532	26047
Tgfbr3_Kupffer~Tgfb3_Thy1	3.17501	4.97532	26048
Acvr1_HSC~Tgfb3_Thy1	3.24852	4.97532	26049
Acvr1c_HSC~Tgfb3_Thy1	1.4477	4.97532	26050
Acvr2a_HSC~Tgfb3_Thy1	3.30883	4.97532	26051
Bambi_HSC~Tgfb3_Thy1	4.14815	4.97532	26052
Itgav_HSC~Tgfb3_Thy1	2.65847	4.97532	26053
Itgb1_HSC~Tgfb3_Thy1	3.79969	4.97532	26054
Itgb5_HSC~Tgfb3_Thy1	4.78701	4.97532	26055
Ltbp1_HSC~Tgfb3_Thy1	3.88032	4.97532	26056
Ltbp3_HSC~Tgfb3_Thy1	3.54513	4.97532	26057
Sdc4_HSC~Tgfb3_Thy1	2.22222	4.97532	26058
Tgfbr2_HSC~Tgfb3_Thy1	2.28492	4.97532	26059
Tgfbr3_HSC~Tgfb3_Thy1	4.91917	4.97532	26060
Mst1r_CD26~Icam1_ClonalCholangiocyte	4.97507	3.64412	26061
Mst1r_CD26~Icam1_Cholangiocyte	4.97507	3.2651	26062
Icam1_CD26~Mst1r_CD26	4.45612	4.97507	26063
Mst1r_CD26~Icam1_CD26	4.97507	4.45612	26064
Mst1r_CD26~Icam1_Endothelia	4.97507	3.87298	26065
Mst1r_CD26~Icam1_LSEC	4.97507	4.31258	26066
Icam1_Blood~Mst1r_CD26	4.90089	4.97507	26067
Mst1r_CD26~Icam1_Thy1	4.97507	4.93311	26068
Mst1r_CD26~Icam1_Kupffer	4.97507	4.86038	26069
Mst1r_CD26~Icam1_HSC	4.97507	4.08799	26070
Ephb3_ClonalCholangiocyte~Efnb2_LSEC	2.24392	4.97236	26071
Ephb4_ClonalCholangiocyte~Efnb2_LSEC	2.24319	4.97236	26072
Ephb6_ClonalCholangiocyte~Efnb2_LSEC	3.37043	4.97236	26073
Grip1_ClonalCholangiocyte~Efnb2_LSEC	1.74171	4.97236	26074
Ephb4_Cholangiocyte~Efnb2_LSEC	2.4809	4.97236	26075
Ephb6_Cholangiocyte~Efnb2_LSEC	3.47931	4.97236	26076
Grip1_Cholangiocyte~Efnb2_LSEC	1.49038	4.97236	26077
Ephb1_CD26~Efnb2_LSEC	4.9421	4.97236	26078
Ephb3_CD26~Efnb2_LSEC	3.69247	4.97236	26079
Ephb6_CD26~Efnb2_LSEC	4.8412	4.97236	26080
Esr1_CD26~Efnb2_LSEC	2.68484	4.97236	26081
Grip1_CD26~Efnb2_LSEC	3.41009	4.97236	26082
Epha4_Endothelia~Efnb2_LSEC	2.12391	4.97236	26083
Ephb4_Endothelia~Efnb2_LSEC	4.50952	4.97236	26084
Efnb2_LSEC~Ephb4_LSEC	4.97236	4.46247	26085
Ephb4_LSEC~Efnb2_LSEC	4.46247	4.97236	26086
Ephb6_Blood~Efnb2_LSEC	2.06159	4.97236	26087
Efnb2_LSEC~Epha4_Thy1	4.97236	1.55029	26088
Efnb2_LSEC~Ephb1_Thy1	4.97236	3.53231	26089
Efnb2_LSEC~Ephb3_Thy1	4.97236	2.58323	26090
Efnb2_LSEC~Ephb4_Thy1	4.97236	3.17277	26091
Efnb2_LSEC~Ephb6_Thy1	4.97236	3.59642	26092
Efnb2_LSEC~Esr1_Thy1	4.97236	1.7938	26093
Efnb2_LSEC~Grip1_Thy1	4.97236	2.24486	26094
Ephb4_Kupffer~Efnb2_LSEC	2.52151	4.97236	26095
Epha3_HSC~Efnb2_LSEC	4.88424	4.97236	26096
Epha4_HSC~Efnb2_LSEC	2.0488	4.97236	26097
Ephb2_HSC~Efnb2_LSEC	1.23195	4.97236	26098
Ephb4_HSC~Efnb2_LSEC	2.13743	4.97236	26099
Esr1_HSC~Efnb2_LSEC	2.74212	4.97236	26100
Lcn2_ClonalCholangiocyte~Slc22a17_ClonalCholangiocyte	4.96838	3.63986	26101
Slc22a17_ClonalCholangiocyte~Lcn2_ClonalCholangiocyte	3.63986	4.96838	26102
Slc22a17_Cholangiocyte~Lcn2_ClonalCholangiocyte	3.31109	4.96838	26103
Slc22a17_CD26~Lcn2_ClonalCholangiocyte	3.23107	4.96838	26104
Lcn2_ClonalCholangiocyte~Slc22a17_Endothelia	4.96838	1.94052	26105
Lcn2_ClonalCholangiocyte~Lrp2_Thy1	4.96838	4.28468	26106
Lcn2_ClonalCholangiocyte~Slc22a17_Thy1	4.96838	3.48041	26107
Lcn2_ClonalCholangiocyte~Slc22a17_Kupffer	4.96838	2.86062	26108
Fzd6_ClonalCholangiocyte~Wnt4_ClonalCholangiocyte	2.42323	4.96515	26109
Lrp6_ClonalCholangiocyte~Wnt4_ClonalCholangiocyte	3.09585	4.96515	26110
Wnt4_ClonalCholangiocyte~Fzd6_ClonalCholangiocyte	4.96515	2.42323	26111
Wnt4_ClonalCholangiocyte~Lrp6_ClonalCholangiocyte	4.96515	3.09585	26112
Fzd6_Cholangiocyte~Wnt4_ClonalCholangiocyte	2.7135	4.96515	26113
Lrp6_Cholangiocyte~Wnt4_ClonalCholangiocyte	3.13299	4.96515	26114
P2rx4_Cholangiocyte~Wnt4_ClonalCholangiocyte	1.0751	4.96515	26115
Wnt4_ClonalCholangiocyte~Lrp5_Hepatocyte	4.96515	3.66218	26116
Wnt4_ClonalCholangiocyte~Ppara_Hepatocyte	4.96515	4.41976	26117
Ahr_CD26~Wnt4_ClonalCholangiocyte	1.39058	4.96515	26118
App_CD26~Wnt4_ClonalCholangiocyte	4.89663	4.96515	26119
Fzd6_CD26~Wnt4_ClonalCholangiocyte	2.07998	4.96515	26120
Lrp5_CD26~Wnt4_ClonalCholangiocyte	4.32299	4.96515	26121
Lrp6_CD26~Wnt4_ClonalCholangiocyte	2.29957	4.96515	26122
Nr3c1_CD26~Wnt4_ClonalCholangiocyte	1.20489	4.96515	26123
Wnt4_ClonalCholangiocyte~Ahr_Endothelia	4.96515	2.0751	26124
Wnt4_ClonalCholangiocyte~Fzd6_Endothelia	4.96515	4.00128	26125
Wnt4_ClonalCholangiocyte~Lrp6_Endothelia	4.96515	2.6281	26126
Wnt4_ClonalCholangiocyte~Nr3c1_Endothelia	4.96515	1.33594	26127
Wnt4_ClonalCholangiocyte~Ahr_LSEC	4.96515	2.70889	26128
Wnt4_ClonalCholangiocyte~Fzd6_LSEC	4.96515	3.04612	26129
Wnt4_ClonalCholangiocyte~Lrp6_LSEC	4.96515	3.04488	26130
Wnt4_ClonalCholangiocyte~Nr3c1_LSEC	4.96515	1.47889	26131
Wnt4_ClonalCholangiocyte~P2rx4_LSEC	4.96515	1.63553	26132
Cxcr2_Blood~Wnt4_ClonalCholangiocyte	4.73347	4.96515	26133
Nr3c1_Blood~Wnt4_ClonalCholangiocyte	1.80377	4.96515	26134
P2rx4_Blood~Wnt4_ClonalCholangiocyte	1.1187	4.96515	26135
Wnt4_ClonalCholangiocyte~Ahr_Thy1	4.96515	1.73521	26136
Wnt4_ClonalCholangiocyte~App_Thy1	4.96515	4.82613	26137
Wnt4_ClonalCholangiocyte~Fzd6_Thy1	4.96515	3.33092	26138
Wnt4_ClonalCholangiocyte~Lrp6_Thy1	4.96515	2.39472	26139
Wnt4_ClonalCholangiocyte~Nr3c1_Thy1	4.96515	1.30403	26140
Wnt4_ClonalCholangiocyte~App_Kupffer	4.96515	4.31162	26141
Wnt4_ClonalCholangiocyte~Lrp6_Kupffer	4.96515	3.00549	26142
Wnt4_ClonalCholangiocyte~Nr3c1_Kupffer	4.96515	1.61529	26143
Wnt4_ClonalCholangiocyte~P2rx4_Kupffer	4.96515	2.53046	26144
Wnt4_ClonalCholangiocyte~App_HSC	4.96515	4.76487	26145
Wnt4_ClonalCholangiocyte~Lrp6_HSC	4.96515	1.81093	26146
Wnt4_ClonalCholangiocyte~Nr3c1_HSC	4.96515	1.56965	26147
Cd14_ClonalCholangiocyte~Lbp_LSEC	4.15729	4.95978	26148
Cd14_Cholangiocyte~Lbp_LSEC	4.26591	4.95978	26149
Tlr4_CD26~Lbp_LSEC	2.72862	4.95978	26150
Ly96_Endothelia~Lbp_LSEC	3.00658	4.95978	26151
Tlr4_Endothelia~Lbp_LSEC	2.96757	4.95978	26152
Lbp_LSEC~Ly96_LSEC	4.95978	3.04478	26153
Lbp_LSEC~Tlr4_LSEC	4.95978	3.2676	26154
Ly96_LSEC~Lbp_LSEC	3.04478	4.95978	26155
Tlr4_LSEC~Lbp_LSEC	3.2676	4.95978	26156
Cd14_Blood~Lbp_LSEC	2.50324	4.95978	26157
Ly96_Blood~Lbp_LSEC	2.39869	4.95978	26158
Tlr4_Blood~Lbp_LSEC	2.42004	4.95978	26159
Lbp_LSEC~Tlr4_Thy1	4.95978	2.56303	26160
Ly96_Kupffer~Lbp_LSEC	3.43342	4.95978	26161
Tlr4_Kupffer~Lbp_LSEC	4.54493	4.95978	26162
Tlr4_HSC~Lbp_LSEC	3.1147	4.95978	26163
Thbd_CD26~Serpine1_Thy1	4.95758	4.62726	26164
Erbb3_Cholangiocyte~Tgfa_ClonalCholangiocyte	4.9566	2.65516	26165
Cdh2_Cholangiocyte~Erbb3_Cholangiocyte	2.24704	4.9566	26166
Erbb3_Cholangiocyte~Tgfa_Cholangiocyte	4.9566	2.72849	26167
Erbb3_Cholangiocyte~Cdh2_Cholangiocyte	4.9566	2.24704	26168
Tgfa_Cholangiocyte~Erbb3_Cholangiocyte	2.72849	4.9566	26169
Erbb3_Cholangiocyte~Fgf1_Hepatocyte	4.9566	3.15282	26170
Erbb3_Cholangiocyte~Masp1_Hepatocyte	4.9566	2.24151	26171
Erbb3_Cholangiocyte~C1qbp_Hepatocyte	4.9566	1.25448	26172
Erbb3_Cholangiocyte~Cdh1_Hepatocyte	4.9566	4.25879	26173
Erbb3_Cholangiocyte~Cdh2_Hepatocyte	4.9566	2.75223	26174
Cdh1_CD26~Erbb3_Cholangiocyte	4.59207	4.9566	26175
Fgf1_CD26~Erbb3_Cholangiocyte	4.34464	4.9566	26176
Fgf16_CD26~Erbb3_Cholangiocyte	1.06599	4.9566	26177
Fgf2_CD26~Erbb3_Cholangiocyte	4.62872	4.9566	26178
Fgf9_CD26~Erbb3_Cholangiocyte	3.5535	4.9566	26179
Nrg2_CD26~Erbb3_Cholangiocyte	3.42232	4.9566	26180
Tgfa_CD26~Erbb3_Cholangiocyte	1.79267	4.9566	26181
Erbb3_Cholangiocyte~Masp1_Endothelia	4.9566	2.95552	26182
Erbb3_Cholangiocyte~B2m_Endothelia	4.9566	1.3829	26183
Erbb3_Cholangiocyte~Masp1_LSEC	4.9566	3.98773	26184
Erbb3_Cholangiocyte~B2m_LSEC	4.9566	1.38482	26185
B2m_Blood~Erbb3_Cholangiocyte	1.72079	4.9566	26186
Cdh1_Blood~Erbb3_Cholangiocyte	3.73884	4.9566	26187
L1cam_Blood~Erbb3_Cholangiocyte	3.45274	4.9566	26188
Erbb3_Cholangiocyte~Fgf1_Thy1	4.9566	3.41975	26189
Erbb3_Cholangiocyte~Fgf10_Thy1	4.9566	1.65901	26190
Erbb3_Cholangiocyte~Fgf16_Thy1	4.9566	1.33739	26191
Erbb3_Cholangiocyte~Fgf18_Thy1	4.9566	4.11702	26192
Erbb3_Cholangiocyte~Fgf2_Thy1	4.9566	3.40351	26193
Erbb3_Cholangiocyte~Fgf7_Thy1	4.9566	2.00319	26194
Erbb3_Cholangiocyte~Fgf9_Thy1	4.9566	2.58916	26195
Erbb3_Cholangiocyte~Nrg2_Thy1	4.9566	2.14711	26196
Erbb3_Cholangiocyte~Tgfa_Thy1	4.9566	1.96002	26197
Erbb3_Cholangiocyte~Cdh13_Thy1	4.9566	4.35321	26198
Erbb3_Cholangiocyte~Cdh5_Thy1	4.9566	4.60359	26199
Erbb3_Cholangiocyte~Hbegf_Kupffer	4.9566	3.29436	26200
Erbb3_Cholangiocyte~Masp1_Kupffer	4.9566	2.53255	26201
Erbb3_Cholangiocyte~B2m_Kupffer	4.9566	1.56593	26202
Erbb3_Cholangiocyte~Cdh13_Kupffer	4.9566	2.89124	26203
Erbb3_Cholangiocyte~Ereg_HSC	4.9566	3.60477	26204
Erbb3_Cholangiocyte~B2m_HSC	4.9566	1.485	26205
Sema3a_CD26~Sema3b_ClonalCholangiocyte	2.11626	4.95636	26206
Sema3b_ClonalCholangiocyte~Sema3a_Thy1	4.95636	2.81921	26207
Sema3b_ClonalCholangiocyte~Sema3a_HSC	4.95636	2.79392	26208
Fbrs_ClonalCholangiocyte~Nrp1_Endothelia	1.8349	4.95611	26209
Pdgfb_ClonalCholangiocyte~Nrp1_Endothelia	3.28024	4.95611	26210
Sema3f_ClonalCholangiocyte~Nrp1_Endothelia	4.71567	4.95611	26211
Vegfa_ClonalCholangiocyte~Nrp1_Endothelia	4.8775	4.95611	26212
Vegfb_ClonalCholangiocyte~Nrp1_Endothelia	2.13592	4.95611	26213
Fbrs_Cholangiocyte~Nrp1_Endothelia	1.45804	4.95611	26214
Pdgfb_Cholangiocyte~Nrp1_Endothelia	3.38212	4.95611	26215
Sema3c_Cholangiocyte~Nrp1_Endothelia	4.78535	4.95611	26216
Sema3f_Cholangiocyte~Nrp1_Endothelia	4.60332	4.95611	26217
Tnf_Cholangiocyte~Nrp1_Endothelia	1.87943	4.95611	26218
Vegfa_Cholangiocyte~Nrp1_Endothelia	4.23988	4.95611	26219
Vegfb_Cholangiocyte~Nrp1_Endothelia	1.72854	4.95611	26220
Nrp1_Endothelia~Fgf1_Hepatocyte	4.95611	3.15282	26221
Fbrs_CD26~Nrp1_Endothelia	1.48098	4.95611	26222
Fgf1_CD26~Nrp1_Endothelia	4.34464	4.95611	26223
Fgf2_CD26~Nrp1_Endothelia	4.62872	4.95611	26224
Pgf_CD26~Nrp1_Endothelia	2.30006	4.95611	26225
Sema3a_CD26~Nrp1_Endothelia	2.11626	4.95611	26226
Vegfb_CD26~Nrp1_Endothelia	1.36791	4.95611	26227
Fbrs_Endothelia~Nrp1_Endothelia	1.40484	4.95611	26228
Hgf_Endothelia~Nrp1_Endothelia	3.78101	4.95611	26229
Nrp1_Endothelia~Pdgfb_Endothelia	4.95611	3.72726	26230
Nrp1_Endothelia~Vegfb_Endothelia	4.95611	1.38297	26231
Nrp1_Endothelia~Fbrs_Endothelia	4.95611	1.40484	26232
Nrp1_Endothelia~Hgf_Endothelia	4.95611	3.78101	26233
Pdgfb_Endothelia~Nrp1_Endothelia	3.72726	4.95611	26234
Vegfb_Endothelia~Nrp1_Endothelia	1.38297	4.95611	26235
Nrp1_Endothelia~Pdgfb_LSEC	4.95611	2.66353	26236
Nrp1_Endothelia~Vegfb_LSEC	4.95611	1.58825	26237
Nrp1_Endothelia~Fbrs_LSEC	4.95611	1.49508	26238
Nrp1_Endothelia~Hgf_LSEC	4.95611	4.27805	26239
Hgf_Blood~Nrp1_Endothelia	2.9638	4.95611	26240
Icam2_Blood~Nrp1_Endothelia	4.42449	4.95611	26241
L1cam_Blood~Nrp1_Endothelia	3.45274	4.95611	26242
Tnf_Blood~Nrp1_Endothelia	2.65326	4.95611	26243
Nrp1_Endothelia~Pdgfb_Thy1	4.95611	2.96454	26244
Nrp1_Endothelia~Pgf_Thy1	4.95611	3.12098	26245
Nrp1_Endothelia~Sema3a_Thy1	4.95611	2.81921	26246
Nrp1_Endothelia~Vegfb_Thy1	4.95611	1.74381	26247
Nrp1_Endothelia~Vegfc_Thy1	4.95611	2.7911	26248
Nrp1_Endothelia~Fbrs_Thy1	4.95611	1.45006	26249
Nrp1_Endothelia~Fgf1_Thy1	4.95611	3.41975	26250
Nrp1_Endothelia~Fgf2_Thy1	4.95611	3.40351	26251
Nrp1_Endothelia~Fgf7_Thy1	4.95611	2.00319	26252
Nrp1_Endothelia~Icam2_Thy1	4.95611	4.52335	26253
Nrp1_Endothelia~Pdgfb_Kupffer	4.95611	3.19278	26254
Nrp1_Endothelia~Sema3f_Kupffer	4.95611	3.57759	26255
Nrp1_Endothelia~Tnf_Kupffer	4.95611	4.75226	26256
Nrp1_Endothelia~Vegfb_Kupffer	4.95611	1.15385	26257
Nrp1_Endothelia~Fbrs_Kupffer	4.95611	1.79063	26258
Nrp1_Endothelia~Hgf_Kupffer	4.95611	3.93556	26259
Nrp1_Endothelia~Icam2_Kupffer	4.95611	4.83683	26260
Nrp1_Endothelia~Sema3a_HSC	4.95611	2.79392	26261
Nrp1_Endothelia~Vegfc_HSC	4.95611	4.06465	26262
Lfng_Blood~Notch2_ClonalCholangiocyte	4.94753	4.09212	26263
Lfng_Blood~Notch2_Cholangiocyte	4.94753	4.28668	26264
Lfng_Blood~Notch2_CD26	4.94753	2.96871	26265
Lfng_Blood~App_CD26	4.94753	4.89663	26266
Lfng_Blood~Notch1_Endothelia	4.94753	4.28281	26267
Lfng_Blood~Notch1_LSEC	4.94753	4.06228	26268
Lfng_Blood~Notch1_Blood	4.94753	1.83025	26269
Lfng_Blood~Notch2_Blood	4.94753	2.15043	26270
Notch1_Blood~Lfng_Blood	1.83025	4.94753	26271
Notch2_Blood~Lfng_Blood	2.15043	4.94753	26272
Lfng_Blood~Notch1_Thy1	4.94753	2.58062	26273
Lfng_Blood~Notch2_Thy1	4.94753	2.77348	26274
Lfng_Blood~App_Thy1	4.94753	4.82613	26275
Lfng_Blood~Notch1_Kupffer	4.94753	2.52244	26276
Lfng_Blood~Notch2_Kupffer	4.94753	2.0776	26277
Lfng_Blood~App_Kupffer	4.94753	4.31162	26278
Lfng_Blood~Notch1_HSC	4.94753	2.88658	26279
Lfng_Blood~Notch2_HSC	4.94753	1.90707	26280
Lfng_Blood~Notch3_HSC	4.94753	4.6787	26281
Lfng_Blood~App_HSC	4.94753	4.76487	26282
Erbb2_ClonalCholangiocyte~Igf1_Kupffer	4.06453	4.94741	26283
Igf1r_ClonalCholangiocyte~Igf1_Kupffer	3.4298	4.94741	26284
Igf2r_ClonalCholangiocyte~Igf1_Kupffer	1.98634	4.94741	26285
Igsf1_ClonalCholangiocyte~Igf1_Kupffer	3.08546	4.94741	26286
Insr_ClonalCholangiocyte~Igf1_Kupffer	1.32261	4.94741	26287
Itgav_ClonalCholangiocyte~Igf1_Kupffer	2.64631	4.94741	26288
Smo_ClonalCholangiocyte~Igf1_Kupffer	3.07309	4.94741	26289
Erbb2_Cholangiocyte~Igf1_Kupffer	3.86499	4.94741	26290
Igf1r_Cholangiocyte~Igf1_Kupffer	3.13812	4.94741	26291
Igf2r_Cholangiocyte~Igf1_Kupffer	2.03886	4.94741	26292
Igsf1_Cholangiocyte~Igf1_Kupffer	3.11397	4.94741	26293
Itgav_Cholangiocyte~Igf1_Kupffer	2.86825	4.94741	26294
Smo_Cholangiocyte~Igf1_Kupffer	3.28468	4.94741	26295
Erbb2_CD26~Igf1_Kupffer	3.27558	4.94741	26296
Esr1_CD26~Igf1_Kupffer	2.68484	4.94741	26297
Igf1r_CD26~Igf1_Kupffer	3.10031	4.94741	26298
Igf2r_CD26~Igf1_Kupffer	1.02404	4.94741	26299
Itgav_CD26~Igf1_Kupffer	2.72001	4.94741	26300
Itgb3_CD26~Igf1_Kupffer	3.54783	4.94741	26301
Smo_CD26~Igf1_Kupffer	4.69061	4.94741	26302
Erbb2_Endothelia~Igf1_Kupffer	2.70466	4.94741	26303
Igf1r_Endothelia~Igf1_Kupffer	2.44577	4.94741	26304
Insr_Endothelia~Igf1_Kupffer	3.59989	4.94741	26305
Itgb3_Endothelia~Igf1_Kupffer	2.4281	4.94741	26306
Igf1_Kupffer~Igf1r_LSEC	4.94741	2.31253	26307
Igf1_Kupffer~Itgb3_LSEC	4.94741	2.50187	26308
Igf1_Kupffer~Erbb2_LSEC	4.94741	2.91397	26309
Cxcr2_Blood~Igf1_Kupffer	4.73347	4.94741	26310
Itgb3_Blood~Igf1_Kupffer	4.22057	4.94741	26311
Igf1_Kupffer~Igf1r_Thy1	4.94741	2.8209	26312
Igf1_Kupffer~Igf2r_Thy1	4.94741	1.6695	26313
Igf1_Kupffer~Itgav_Thy1	4.94741	2.17171	26314
Igf1_Kupffer~Itgb3_Thy1	4.94741	3.18322	26315
Igf1_Kupffer~Smo_Thy1	4.94741	3.82641	26316
Igf1_Kupffer~Erbb2_Thy1	4.94741	2.77538	26317
Igf1_Kupffer~Esr1_Thy1	4.94741	1.7938	26318
Igf1_Kupffer~Itgav_Kupffer	4.94741	2.31916	26319
Itgav_Kupffer~Igf1_Kupffer	2.31916	4.94741	26320
Erbb2_HSC~Igf1_Kupffer	2.64275	4.94741	26321
Esr1_HSC~Igf1_Kupffer	2.74212	4.94741	26322
Igf1r_HSC~Igf1_Kupffer	2.76564	4.94741	26323
Itgav_HSC~Igf1_Kupffer	2.65847	4.94741	26324
Ppara_Hepatocyte~Cilp_Thy1	4.41976	4.94291	26325
Ephb1_CD26~Slc9a3r1_ClonalCholangiocyte	4.9421	1.87929	26326
Ephb1_CD26~Efnb2_ClonalCholangiocyte	4.9421	3.22101	26327
Ephb1_CD26~Slc9a3r1_Cholangiocyte	4.9421	1.85287	26328
Ephb1_CD26~Efnb2_Cholangiocyte	4.9421	3.01413	26329
Ephb1_CD26~Slc9a3r1_Hepatocyte	4.9421	2.04026	26330
Ephb1_CD26~Efna1_Hepatocyte	4.9421	2.89506	26331
Efna1_CD26~Ephb1_CD26	1.95088	4.9421	26332
Efna5_CD26~Ephb1_CD26	4.53894	4.9421	26333
Efnb3_CD26~Ephb1_CD26	1.27291	4.9421	26334
Ephb1_CD26~Slc9a3r1_CD26	4.9421	3.51705	26335
Ephb1_CD26~Efna1_CD26	4.9421	1.95088	26336
Ephb1_CD26~Efna5_CD26	4.9421	4.53894	26337
Ephb1_CD26~Efnb3_CD26	4.9421	1.27291	26338
Slc9a3r1_CD26~Ephb1_CD26	3.51705	4.9421	26339
Ephb1_CD26~Efna1_Endothelia	4.9421	3.27644	26340
Ephb1_CD26~Efnb1_Endothelia	4.9421	4.25412	26341
Ephb1_CD26~Efna1_LSEC	4.9421	2.61947	26342
Slc9a3r1_Blood~Ephb1_CD26	1.74777	4.9421	26343
Ephb1_CD26~Slc9a3r1_Thy1	4.9421	2.26547	26344
Ephb1_CD26~Efna1_Thy1	4.9421	1.89119	26345
Ephb1_CD26~Efna5_Thy1	4.9421	3.42758	26346
Ephb1_CD26~Efnb2_Thy1	4.9421	4.14025	26347
Ephb1_CD26~Efnb2_Kupffer	4.9421	3.53715	26348
Ephb1_CD26~Efna5_HSC	4.9421	3.51476	26349
Itgb5_Cholangiocyte~Lama3_ClonalCholangiocyte	4.94033	1.02282	26350
Itgb5_Cholangiocyte~Lamb3_ClonalCholangiocyte	4.94033	2.76716	26351
Itgb5_Cholangiocyte~Lamc1_ClonalCholangiocyte	4.94033	3.70155	26352
Itgb5_Cholangiocyte~Ntn4_ClonalCholangiocyte	4.94033	4.07573	26353
Itgb5_Cholangiocyte~Tgfb3_ClonalCholangiocyte	4.94033	3.91069	26354
Itgb5_Cholangiocyte~Anxa5_ClonalCholangiocyte	4.94033	3.05541	26355
Itgb5_Cholangiocyte~Col16a1_ClonalCholangiocyte	4.94033	3.9577	26356
Itgb5_Cholangiocyte~Col20a1_ClonalCholangiocyte	4.94033	1.07286	26357
Itgb5_Cholangiocyte~Col4a1_ClonalCholangiocyte	4.94033	3.0354	26358
Itgb5_Cholangiocyte~Col4a2_ClonalCholangiocyte	4.94033	2.68249	26359
Itgb5_Cholangiocyte~Col4a3_ClonalCholangiocyte	4.94033	1.91303	26360
Itgb5_Cholangiocyte~Col4a6_ClonalCholangiocyte	4.94033	2.9386	26361
Itgb5_Cholangiocyte~Gsn_ClonalCholangiocyte	4.94033	3.927	26362
Anxa5_Cholangiocyte~Itgb5_Cholangiocyte	3.45163	4.94033	26363
Apoe_Cholangiocyte~Itgb5_Cholangiocyte	2.63048	4.94033	26364
Col16a1_Cholangiocyte~Itgb5_Cholangiocyte	3.79531	4.94033	26365
Col4a1_Cholangiocyte~Itgb5_Cholangiocyte	3.15109	4.94033	26366
Col4a2_Cholangiocyte~Itgb5_Cholangiocyte	2.66588	4.94033	26367
Col4a6_Cholangiocyte~Itgb5_Cholangiocyte	2.58845	4.94033	26368
Gsn_Cholangiocyte~Itgb5_Cholangiocyte	3.50719	4.94033	26369
Itgb5_Cholangiocyte~Lama5_Cholangiocyte	4.94033	4.80895	26370
Itgb5_Cholangiocyte~Lamb3_Cholangiocyte	4.94033	2.42329	26371
Itgb5_Cholangiocyte~Lamc1_Cholangiocyte	4.94033	3.56512	26372
Itgb5_Cholangiocyte~Ntn4_Cholangiocyte	4.94033	4.39529	26373
Itgb5_Cholangiocyte~Tgfb3_Cholangiocyte	4.94033	3.97146	26374
Itgb5_Cholangiocyte~Anxa5_Cholangiocyte	4.94033	3.45163	26375
Itgb5_Cholangiocyte~Apoe_Cholangiocyte	4.94033	2.63048	26376
Itgb5_Cholangiocyte~Col16a1_Cholangiocyte	4.94033	3.79531	26377
Itgb5_Cholangiocyte~Col4a1_Cholangiocyte	4.94033	3.15109	26378
Itgb5_Cholangiocyte~Col4a2_Cholangiocyte	4.94033	2.66588	26379
Itgb5_Cholangiocyte~Col4a6_Cholangiocyte	4.94033	2.58845	26380
Itgb5_Cholangiocyte~Gsn_Cholangiocyte	4.94033	3.50719	26381
Lama5_Cholangiocyte~Itgb5_Cholangiocyte	4.80895	4.94033	26382
Lamb3_Cholangiocyte~Itgb5_Cholangiocyte	2.42329	4.94033	26383
Lamc1_Cholangiocyte~Itgb5_Cholangiocyte	3.56512	4.94033	26384
Ntn4_Cholangiocyte~Itgb5_Cholangiocyte	4.39529	4.94033	26385
Tgfb3_Cholangiocyte~Itgb5_Cholangiocyte	3.97146	4.94033	26386
Itgb5_Cholangiocyte~Angptl4_Hepatocyte	4.94033	4.70018	26387
Itgb5_Cholangiocyte~Col5a3_Hepatocyte	4.94033	2.50587	26388
Angptl4_CD26~Itgb5_Cholangiocyte	3.15332	4.94033	26389
Col4a3_CD26~Itgb5_Cholangiocyte	3.36602	4.94033	26390
Col4a4_CD26~Itgb5_Cholangiocyte	4.48974	4.94033	26391
Col4a6_CD26~Itgb5_Cholangiocyte	4.82815	4.94033	26392
Col5a1_CD26~Itgb5_Cholangiocyte	3.87363	4.94033	26393
Col5a2_CD26~Itgb5_Cholangiocyte	4.65563	4.94033	26394
Col5a3_CD26~Itgb5_Cholangiocyte	2.51642	4.94033	26395
Col8a2_CD26~Itgb5_Cholangiocyte	2.43624	4.94033	26396
Cst3_CD26~Itgb5_Cholangiocyte	1.61148	4.94033	26397
Fn1_CD26~Itgb5_Cholangiocyte	3.08266	4.94033	26398
Gsn_CD26~Itgb5_Cholangiocyte	3.99549	4.94033	26399
Icam4_CD26~Itgb5_Cholangiocyte	1.89956	4.94033	26400
Lamb1_CD26~Itgb5_Cholangiocyte	2.81694	4.94033	26401
Lamc1_CD26~Itgb5_Cholangiocyte	4.55936	4.94033	26402
Lamc3_CD26~Itgb5_Cholangiocyte	4.46078	4.94033	26403
Mfge8_CD26~Itgb5_Cholangiocyte	2.87526	4.94033	26404
Ntn4_CD26~Itgb5_Cholangiocyte	3.24232	4.94033	26405
Tnxb_CD26~Itgb5_Cholangiocyte	3.41808	4.94033	26406
Itgb5_Cholangiocyte~Lama3_Endothelia	4.94033	1.64739	26407
Itgb5_Cholangiocyte~Lama5_Endothelia	4.94033	4.27682	26408
Itgb5_Cholangiocyte~Lamc1_Endothelia	4.94033	3.57833	26409
Itgb5_Cholangiocyte~Mfge8_Endothelia	4.94033	3.95883	26410
Itgb5_Cholangiocyte~Col4a2_Endothelia	4.94033	4.87054	26411
Itgb5_Cholangiocyte~Col8a1_Endothelia	4.94033	3.43004	26412
Itgb5_Cholangiocyte~Cst3_Endothelia	4.94033	2.7839	26413
Itgb5_Cholangiocyte~Eln_Endothelia	4.94033	4.11486	26414
Itgb5_Cholangiocyte~Lama3_LSEC	4.94033	1.88626	26415
Itgb5_Cholangiocyte~Lama5_LSEC	4.94033	3.72454	26416
Itgb5_Cholangiocyte~Lamb2_LSEC	4.94033	4.81326	26417
Itgb5_Cholangiocyte~Lamc1_LSEC	4.94033	3.34209	26418
Itgb5_Cholangiocyte~Mfge8_LSEC	4.94033	2.9359	26419
Itgb5_Cholangiocyte~Plau_LSEC	4.94033	4.56606	26420
Cst3_Blood~Itgb5_Cholangiocyte	1.37969	4.94033	26421
Fn1_Blood~Itgb5_Cholangiocyte	3.24362	4.94033	26422
Lama4_Blood~Itgb5_Cholangiocyte	3.03461	4.94033	26423
Itgb5_Cholangiocyte~Lama2_Thy1	4.94033	4.40969	26424
Itgb5_Cholangiocyte~Lama3_Thy1	4.94033	1.06779	26425
Itgb5_Cholangiocyte~Lama5_Thy1	4.94033	4.40867	26426
Itgb5_Cholangiocyte~Lamb1_Thy1	4.94033	4.66809	26427
Itgb5_Cholangiocyte~Lamc2_Thy1	4.94033	4.397	26428
Itgb5_Cholangiocyte~Lamc3_Thy1	4.94033	4.33263	26429
Itgb5_Cholangiocyte~Mfge8_Thy1	4.94033	3.19486	26430
Itgb5_Cholangiocyte~Ntn4_Thy1	4.94033	4.67264	26431
Itgb5_Cholangiocyte~Plau_Thy1	4.94033	4.54614	26432
Itgb5_Cholangiocyte~Serpine1_Thy1	4.94033	4.62726	26433
Itgb5_Cholangiocyte~Angptl4_Thy1	4.94033	3.26173	26434
Itgb5_Cholangiocyte~Col16a1_Thy1	4.94033	4.86135	26435
Itgb5_Cholangiocyte~Col4a1_Thy1	4.94033	4.08412	26436
Itgb5_Cholangiocyte~Col4a2_Thy1	4.94033	3.46731	26437
Itgb5_Cholangiocyte~Col4a3_Thy1	4.94033	2.46424	26438
Itgb5_Cholangiocyte~Col4a4_Thy1	4.94033	3.40639	26439
Itgb5_Cholangiocyte~Col4a5_Thy1	4.94033	4.91238	26440
Itgb5_Cholangiocyte~Col4a6_Thy1	4.94033	4.00908	26441
Itgb5_Cholangiocyte~Col5a3_Thy1	4.94033	3.79244	26442
Itgb5_Cholangiocyte~Col8a2_Thy1	4.94033	2.20241	26443
Itgb5_Cholangiocyte~Cst3_Thy1	4.94033	1.73863	26444
Itgb5_Cholangiocyte~Icam4_Thy1	4.94033	1.22555	26445
Itgb5_Cholangiocyte~Lama4_Kupffer	4.94033	4.9086	26446
Itgb5_Cholangiocyte~Lamb2_Kupffer	4.94033	3.17616	26447
Itgb5_Cholangiocyte~Ntn4_Kupffer	4.94033	4.89714	26448
Itgb5_Cholangiocyte~Plau_Kupffer	4.94033	4.36874	26449
Itgb5_Cholangiocyte~Apoe_Kupffer	4.94033	4.17822	26450
Itgb5_Cholangiocyte~Col4a1_Kupffer	4.94033	3.86018	26451
Itgb5_Cholangiocyte~Col4a2_Kupffer	4.94033	3.52484	26452
Itgb5_Cholangiocyte~Cst3_Kupffer	4.94033	2.09946	26453
Itgb5_Cholangiocyte~Lama2_HSC	4.94033	4.88592	26454
Itgb5_Cholangiocyte~Lama4_HSC	4.94033	3.39397	26455
Itgb5_Cholangiocyte~Lamb2_HSC	4.94033	3.82032	26456
Itgb5_Cholangiocyte~Mfge8_HSC	4.94033	4.24005	26457
Itgb5_Cholangiocyte~Ntn4_HSC	4.94033	3.54332	26458
Itgb5_Cholangiocyte~Tnc_HSC	4.94033	4.19977	26459
Itgb5_Cholangiocyte~Tnxb_HSC	4.94033	3.94086	26460
Itgb5_Cholangiocyte~Angptl4_HSC	4.94033	3.28851	26461
Itgb5_Cholangiocyte~Col1a1_HSC	4.94033	4.0861	26462
Itgb5_Cholangiocyte~Col5a2_HSC	4.94033	4.71073	26463
Itgb5_Cholangiocyte~Col5a3_HSC	4.94033	2.91231	26464
Itgb5_Cholangiocyte~Col6a2_HSC	4.94033	4.86063	26465
Itgb5_Cholangiocyte~Col8a1_HSC	4.94033	3.18604	26466
Itgb5_Cholangiocyte~Cst3_HSC	4.94033	1.88382	26467
Itgb5_Cholangiocyte~Gsn_HSC	4.94033	4.58905	26468
Sema3f_ClonalCholangiocyte~Nrp2_Endothelia	4.71567	4.9403	26469
Vegfa_ClonalCholangiocyte~Nrp2_Endothelia	4.8775	4.9403	26470
Sema3c_Cholangiocyte~Nrp2_Endothelia	4.78535	4.9403	26471
Sema3f_Cholangiocyte~Nrp2_Endothelia	4.60332	4.9403	26472
Vegfa_Cholangiocyte~Nrp2_Endothelia	4.23988	4.9403	26473
Pgf_CD26~Nrp2_Endothelia	2.30006	4.9403	26474
Nrp2_Endothelia~Pgf_Thy1	4.9403	3.12098	26475
Nrp2_Endothelia~Vegfc_Thy1	4.9403	2.7911	26476
Nrp2_Endothelia~Sema3f_Kupffer	4.9403	3.57759	26477
Nrp2_Endothelia~Vegfc_HSC	4.9403	4.06465	26478
Ppara_Hepatocyte~Spon2_HSC	4.41976	4.93484	26479
Bsg_ClonalCholangiocyte~Icam1_Thy1	1.68417	4.93311	26480
Bsg_Cholangiocyte~Icam1_Thy1	1.71399	4.93311	26481
Alcam_CD26~Icam1_Thy1	4.54774	4.93311	26482
Ar_CD26~Icam1_Thy1	1.70471	4.93311	26483
Bsg_CD26~Icam1_Thy1	3.29323	4.93311	26484
Eda2r_CD26~Icam1_Thy1	1.42399	4.93311	26485
Nr3c1_CD26~Icam1_Thy1	1.20489	4.93311	26486
Eda2r_Endothelia~Icam1_Thy1	1.14561	4.93311	26487
Nr3c1_Endothelia~Icam1_Thy1	1.33594	4.93311	26488
Eda2r_LSEC~Icam1_Thy1	1.33647	4.93311	26489
Nr3c1_LSEC~Icam1_Thy1	1.47889	4.93311	26490
Il2ra_Blood~Icam1_Thy1	4.0234	4.93311	26491
Nr3c1_Blood~Icam1_Thy1	1.80377	4.93311	26492
Alcam_Thy1~Icam1_Thy1	3.41216	4.93311	26493
Ar_Thy1~Icam1_Thy1	2.79314	4.93311	26494
Bsg_Thy1~Icam1_Thy1	2.12458	4.93311	26495
Eda2r_Thy1~Icam1_Thy1	1.49687	4.93311	26496
Egfr_Thy1~Icam1_Thy1	2.96324	4.93311	26497
Icam1_Thy1~Mst1r_Thy1	4.93311	4.42902	26498
Icam1_Thy1~Nr3c1_Thy1	4.93311	1.30403	26499
Icam1_Thy1~Alcam_Thy1	4.93311	3.41216	26500
Icam1_Thy1~Ar_Thy1	4.93311	2.79314	26501
Icam1_Thy1~Bsg_Thy1	4.93311	2.12458	26502
Icam1_Thy1~Eda2r_Thy1	4.93311	1.49687	26503
Icam1_Thy1~Egfr_Thy1	4.93311	2.96324	26504
Mst1r_Thy1~Icam1_Thy1	4.42902	4.93311	26505
Nr3c1_Thy1~Icam1_Thy1	1.30403	4.93311	26506
Nr3c1_Kupffer~Icam1_Thy1	1.61529	4.93311	26507
Egfr_HSC~Icam1_Thy1	3.37125	4.93311	26508
Nr3c1_HSC~Icam1_Thy1	1.56965	4.93311	26509
Fstl1_ClonalCholangiocyte~Lrp1_Kupffer	3.77609	4.93137	26510
Mdk_ClonalCholangiocyte~Lrp1_Kupffer	4.32448	4.93137	26511
Pdgfb_ClonalCholangiocyte~Lrp1_Kupffer	3.28024	4.93137	26512
Apoe_Cholangiocyte~Lrp1_Kupffer	2.63048	4.93137	26513
C1qb_Cholangiocyte~Lrp1_Kupffer	3.59088	4.93137	26514
Fstl1_Cholangiocyte~Lrp1_Kupffer	3.77579	4.93137	26515
Mdk_Cholangiocyte~Lrp1_Kupffer	4.47174	4.93137	26516
Pdgfb_Cholangiocyte~Lrp1_Kupffer	3.38212	4.93137	26517
C1qb_CD26~Lrp1_Kupffer	4.02256	4.93137	26518
Mdk_CD26~Lrp1_Kupffer	3.10257	4.93137	26519
Plat_CD26~Lrp1_Kupffer	4.9233	4.93137	26520
A2m_Endothelia~Lrp1_Kupffer	1.80616	4.93137	26521
Fstl1_Endothelia~Lrp1_Kupffer	4.16511	4.93137	26522
Pdgfb_Endothelia~Lrp1_Kupffer	3.72726	4.93137	26523
Plat_Endothelia~Lrp1_Kupffer	3.79594	4.93137	26524
Lrp1_Kupffer~Pdgfb_LSEC	4.93137	2.66353	26525
Lrp1_Kupffer~Plau_LSEC	4.93137	4.56606	26526
C1qa_Blood~Lrp1_Kupffer	3.63829	4.93137	26527
C1qc_Blood~Lrp1_Kupffer	4.80949	4.93137	26528
Ctsg_Blood~Lrp1_Kupffer	2.29046	4.93137	26529
Elane_Blood~Lrp1_Kupffer	3.12854	4.93137	26530
F8_Blood~Lrp1_Kupffer	3.37613	4.93137	26531
Lrp1_Kupffer~Mdk_Thy1	4.93137	3.49778	26532
Lrp1_Kupffer~Pdgfb_Thy1	4.93137	2.96454	26533
Lrp1_Kupffer~Plau_Thy1	4.93137	4.54614	26534
Lrp1_Kupffer~Serpine1_Thy1	4.93137	4.62726	26535
Lrp1_Kupffer~Timp1_Thy1	4.93137	4.24282	26536
Lrp1_Kupffer~C1qb_Thy1	4.93137	2.8843	26537
Lrp1_Kupffer~F8_Thy1	4.93137	3.27717	26538
Lrp1_Kupffer~Gpc6_Thy1	4.93137	3.20916	26539
Lrp1_Kupffer~Lpl_Thy1	4.93137	2.85403	26540
Apoe_Kupffer~Lrp1_Kupffer	4.17822	4.93137	26541
Lrp1_Kupffer~Pdgfb_Kupffer	4.93137	3.19278	26542
Lrp1_Kupffer~Plau_Kupffer	4.93137	4.36874	26543
Lrp1_Kupffer~Apoe_Kupffer	4.93137	4.17822	26544
Pdgfb_Kupffer~Lrp1_Kupffer	3.19278	4.93137	26545
Plau_Kupffer~Lrp1_Kupffer	4.36874	4.93137	26546
Lpl_HSC~Lrp1_Kupffer	3.81924	4.93137	26547
Sort1_ClonalCholangiocyte~Slc25a25_Hepatocyte	3.678	4.92827	26548
Sort1_Cholangiocyte~Slc25a25_Hepatocyte	3.9684	4.92827	26549
Ar_CD26~Slc25a25_Hepatocyte	1.70471	4.92827	26550
Sort1_Endothelia~Slc25a25_Hepatocyte	1.99993	4.92827	26551
Slc25a25_Hepatocyte~Ar_Thy1	4.92827	2.79314	26552
Cd14_ClonalCholangiocyte~Lbp_Endothelia	4.15729	4.92778	26553
Cd14_Cholangiocyte~Lbp_Endothelia	4.26591	4.92778	26554
Tlr4_CD26~Lbp_Endothelia	2.72862	4.92778	26555
Lbp_Endothelia~Ly96_Endothelia	4.92778	3.00658	26556
Lbp_Endothelia~Tlr4_Endothelia	4.92778	2.96757	26557
Ly96_Endothelia~Lbp_Endothelia	3.00658	4.92778	26558
Tlr4_Endothelia~Lbp_Endothelia	2.96757	4.92778	26559
Lbp_Endothelia~Ly96_LSEC	4.92778	3.04478	26560
Lbp_Endothelia~Tlr4_LSEC	4.92778	3.2676	26561
Cd14_Blood~Lbp_Endothelia	2.50324	4.92778	26562
Ly96_Blood~Lbp_Endothelia	2.39869	4.92778	26563
Tlr4_Blood~Lbp_Endothelia	2.42004	4.92778	26564
Lbp_Endothelia~Tlr4_Thy1	4.92778	2.56303	26565
Lbp_Endothelia~Ly96_Kupffer	4.92778	3.43342	26566
Lbp_Endothelia~Tlr4_Kupffer	4.92778	4.54493	26567
Lbp_Endothelia~Tlr4_HSC	4.92778	3.1147	26568
Plat_CD26~Ptprk_ClonalCholangiocyte	4.9233	2.42555	26569
Plat_CD26~Ptprk_Cholangiocyte	4.9233	2.33151	26570
Plat_CD26~Lrp1_Hepatocyte	4.9233	3.15749	26571
Plat_CD26~Nr1h4_Hepatocyte	4.9233	3.29774	26572
Lrp1_CD26~Plat_CD26	3.22954	4.9233	26573
Plat_CD26~Lrp1_CD26	4.9233	3.22954	26574
Plat_CD26~Lrp1_Thy1	4.9233	3.84683	26575
Plat_CD26~Anxa2_Kupffer	4.9233	4.448	26576
Plat_CD26~Ptprk_HSC	4.9233	3.17979	26577
Plat_CD26~Lrp1_HSC	4.9233	4.59331	26578
Fstl1_ClonalCholangiocyte~Tgfbr3_HSC	3.77609	4.91917	26579
Inha_ClonalCholangiocyte~Tgfbr3_HSC	3.74565	4.91917	26580
Inhba_ClonalCholangiocyte~Tgfbr3_HSC	3.44345	4.91917	26581
Tgfb2_ClonalCholangiocyte~Tgfbr3_HSC	3.73269	4.91917	26582
Tgfb3_ClonalCholangiocyte~Tgfbr3_HSC	3.91069	4.91917	26583
Fstl1_Cholangiocyte~Tgfbr3_HSC	3.77579	4.91917	26584
Inha_Cholangiocyte~Tgfbr3_HSC	3.12919	4.91917	26585
Inhba_Cholangiocyte~Tgfbr3_HSC	2.97617	4.91917	26586
Tgfb2_Cholangiocyte~Tgfbr3_HSC	3.75512	4.91917	26587
Tgfb3_Cholangiocyte~Tgfbr3_HSC	3.97146	4.91917	26588
Fgf1_Hepatocyte~Tgfbr3_HSC	3.15282	4.91917	26589
Fgf1_CD26~Tgfbr3_HSC	4.34464	4.91917	26590
Inha_CD26~Tgfbr3_HSC	2.43438	4.91917	26591
Inhba_CD26~Tgfbr3_HSC	1.65569	4.91917	26592
Klk11_CD26~Tgfbr3_HSC	2.13157	4.91917	26593
Tgfb2_CD26~Tgfbr3_HSC	4.1736	4.91917	26594
Fstl1_Endothelia~Tgfbr3_HSC	4.16511	4.91917	26595
Tgfbr3_HSC~Fgf1_Thy1	4.91917	3.41975	26596
Tgfbr3_HSC~Inha_Thy1	4.91917	2.66861	26597
Tgfbr3_HSC~Klk11_Thy1	4.91917	1.49407	26598
Tgfbr3_HSC~Tgfb2_Thy1	4.91917	3.69731	26599
Inhba_HSC~Tgfbr3_HSC	2.26363	4.91917	26600
Tgfbr3_HSC~Inhba_HSC	4.91917	2.26363	26601
Ramp2_Kupffer~Adm_LSEC	4.91656	3.014	26602
Adm_Blood~Ramp2_Kupffer	1.87841	4.91656	26603
Ramp2_Kupffer~Adm_Thy1	4.91656	3.81589	26604
Adm_Kupffer~Ramp2_Kupffer	3.18216	4.91656	26605
Ramp2_Kupffer~Adm_Kupffer	4.91656	3.18216	26606
Ptprm_Endothelia~Cdh1_Hepatocyte	4.91329	4.25879	26607
Cdh1_CD26~Ptprm_Endothelia	4.59207	4.91329	26608
Cdh1_Blood~Ptprm_Endothelia	3.73884	4.91329	26609
Cdh1_Hepatocyte~Ptprm_Kupffer	4.25879	4.91313	26610
Cdh1_CD26~Ptprm_Kupffer	4.59207	4.91313	26611
Cdh1_Blood~Ptprm_Kupffer	3.73884	4.91313	26612
Itga2_ClonalCholangiocyte~Col4a5_Thy1	1.90705	4.91238	26613
Itga5_ClonalCholangiocyte~Col4a5_Thy1	1.68076	4.91238	26614
Itga6_ClonalCholangiocyte~Col4a5_Thy1	3.56561	4.91238	26615
Itga7_ClonalCholangiocyte~Col4a5_Thy1	1.68959	4.91238	26616
Itga9_ClonalCholangiocyte~Col4a5_Thy1	3.83614	4.91238	26617
Itgav_ClonalCholangiocyte~Col4a5_Thy1	2.64631	4.91238	26618
Itgb1_ClonalCholangiocyte~Col4a5_Thy1	2.17394	4.91238	26619
Itgb5_ClonalCholangiocyte~Col4a5_Thy1	4.64872	4.91238	26620
Itgb6_ClonalCholangiocyte~Col4a5_Thy1	2.89166	4.91238	26621
Itgb8_ClonalCholangiocyte~Col4a5_Thy1	4.66599	4.91238	26622
Sdc4_ClonalCholangiocyte~Col4a5_Thy1	4.48673	4.91238	26623
Itga2_Cholangiocyte~Col4a5_Thy1	1.81912	4.91238	26624
Itga5_Cholangiocyte~Col4a5_Thy1	2.02187	4.91238	26625
Itga6_Cholangiocyte~Col4a5_Thy1	3.40472	4.91238	26626
Itga9_Cholangiocyte~Col4a5_Thy1	4.29418	4.91238	26627
Itgav_Cholangiocyte~Col4a5_Thy1	2.86825	4.91238	26628
Itgb1_Cholangiocyte~Col4a5_Thy1	2.244	4.91238	26629
Itgb4_Cholangiocyte~Col4a5_Thy1	4.85688	4.91238	26630
Itgb6_Cholangiocyte~Col4a5_Thy1	3.07634	4.91238	26631
Itgb8_Cholangiocyte~Col4a5_Thy1	4.29215	4.91238	26632
Sdc4_Cholangiocyte~Col4a5_Thy1	4.54022	4.91238	26633
Itga7_Hepatocyte~Col4a5_Thy1	1.67752	4.91238	26634
Itgb5_Hepatocyte~Col4a5_Thy1	3.4662	4.91238	26635
P4hb_Hepatocyte~Col4a5_Thy1	2.0623	4.91238	26636
Ppara_Hepatocyte~Col4a5_Thy1	4.41976	4.91238	26637
Sdc4_Hepatocyte~Col4a5_Thy1	4.15008	4.91238	26638
Antxr2_CD26~Col4a5_Thy1	1.47716	4.91238	26639
App_CD26~Col4a5_Thy1	4.89663	4.91238	26640
Itga3_CD26~Col4a5_Thy1	4.86962	4.91238	26641
Itga7_CD26~Col4a5_Thy1	1.64545	4.91238	26642
Itgav_CD26~Col4a5_Thy1	2.72001	4.91238	26643
Itgb1_CD26~Col4a5_Thy1	2.17595	4.91238	26644
Itgb3_CD26~Col4a5_Thy1	3.54783	4.91238	26645
Itgb4_CD26~Col4a5_Thy1	3.32208	4.91238	26646
Itgb5_CD26~Col4a5_Thy1	3.15207	4.91238	26647
Sdc4_CD26~Col4a5_Thy1	4.29985	4.91238	26648
Cd47_Endothelia~Col4a5_Thy1	1.06787	4.91238	26649
Itga1_Endothelia~Col4a5_Thy1	3.67239	4.91238	26650
Itga2_Endothelia~Col4a5_Thy1	1.88353	4.91238	26651
Itga5_Endothelia~Col4a5_Thy1	2.22197	4.91238	26652
Itga6_Endothelia~Col4a5_Thy1	3.46518	4.91238	26653
Itgb1_Endothelia~Col4a5_Thy1	3.25999	4.91238	26654
Itgb3_Endothelia~Col4a5_Thy1	2.4281	4.91238	26655
Cd47_LSEC~Col4a5_Thy1	1.37437	4.91238	26656
Itga1_LSEC~Col4a5_Thy1	3.81154	4.91238	26657
Itga10_LSEC~Col4a5_Thy1	1.22932	4.91238	26658
Itga5_LSEC~Col4a5_Thy1	2.14516	4.91238	26659
Itga6_LSEC~Col4a5_Thy1	3.07776	4.91238	26660
Itga8_LSEC~Col4a5_Thy1	4.6509	4.91238	26661
Itgb1_LSEC~Col4a5_Thy1	3.01846	4.91238	26662
Itgb3_LSEC~Col4a5_Thy1	2.50187	4.91238	26663
Antxr2_Blood~Col4a5_Thy1	2.11556	4.91238	26664
Cd47_Blood~Col4a5_Thy1	3.43991	4.91238	26665
Cd93_Blood~Col4a5_Thy1	2.89314	4.91238	26666
Itga1_Blood~Col4a5_Thy1	2.38474	4.91238	26667
Itga2_Blood~Col4a5_Thy1	2.87864	4.91238	26668
Itga8_Blood~Col4a5_Thy1	2.25735	4.91238	26669
Itgad_Blood~Col4a5_Thy1	3.33139	4.91238	26670
Itgae_Blood~Col4a5_Thy1	2.88456	4.91238	26671
Itgb1_Blood~Col4a5_Thy1	2.7251	4.91238	26672
Itgb3_Blood~Col4a5_Thy1	4.22057	4.91238	26673
Antxr2_Thy1~Col4a5_Thy1	1.73788	4.91238	26674
App_Thy1~Col4a5_Thy1	4.82613	4.91238	26675
Cd93_Thy1~Col4a5_Thy1	3.4124	4.91238	26676
Col4a5_Thy1~Itga11_Thy1	4.91238	3.28093	26677
Col4a5_Thy1~Itga3_Thy1	4.91238	4.044	26678
Col4a5_Thy1~Itga5_Thy1	4.91238	1.33984	26679
Col4a5_Thy1~Itga6_Thy1	4.91238	2.88724	26680
Col4a5_Thy1~Itga7_Thy1	4.91238	1.29081	26681
Col4a5_Thy1~Itga9_Thy1	4.91238	3.99587	26682
Col4a5_Thy1~Itgav_Thy1	4.91238	2.17171	26683
Col4a5_Thy1~Itgb1_Thy1	4.91238	2.52557	26684
Col4a5_Thy1~Itgb3_Thy1	4.91238	3.18322	26685
Col4a5_Thy1~Itgb4_Thy1	4.91238	3.75429	26686
Col4a5_Thy1~Itgb5_Thy1	4.91238	4.2729	26687
Col4a5_Thy1~Sdc4_Thy1	4.91238	3.95751	26688
Col4a5_Thy1~Antxr2_Thy1	4.91238	1.73788	26689
Col4a5_Thy1~App_Thy1	4.91238	4.82613	26690
Col4a5_Thy1~Cd93_Thy1	4.91238	3.4124	26691
Itga11_Thy1~Col4a5_Thy1	3.28093	4.91238	26692
Itga3_Thy1~Col4a5_Thy1	4.044	4.91238	26693
Itga5_Thy1~Col4a5_Thy1	1.33984	4.91238	26694
Itga6_Thy1~Col4a5_Thy1	2.88724	4.91238	26695
Itga7_Thy1~Col4a5_Thy1	1.29081	4.91238	26696
Itga9_Thy1~Col4a5_Thy1	3.99587	4.91238	26697
Itgav_Thy1~Col4a5_Thy1	2.17171	4.91238	26698
Itgb1_Thy1~Col4a5_Thy1	2.52557	4.91238	26699
Itgb3_Thy1~Col4a5_Thy1	3.18322	4.91238	26700
Itgb4_Thy1~Col4a5_Thy1	3.75429	4.91238	26701
Itgb5_Thy1~Col4a5_Thy1	4.2729	4.91238	26702
Sdc4_Thy1~Col4a5_Thy1	3.95751	4.91238	26703
App_Kupffer~Col4a5_Thy1	4.31162	4.91238	26704
Cd47_Kupffer~Col4a5_Thy1	1.72167	4.91238	26705
Cd93_Kupffer~Col4a5_Thy1	4.10522	4.91238	26706
Itga1_Kupffer~Col4a5_Thy1	2.34697	4.91238	26707
Itga4_Kupffer~Col4a5_Thy1	3.74383	4.91238	26708
Itga6_Kupffer~Col4a5_Thy1	2.41209	4.91238	26709
Itga8_Kupffer~Col4a5_Thy1	3.64151	4.91238	26710
Itgav_Kupffer~Col4a5_Thy1	2.31916	4.91238	26711
Itgb1_Kupffer~Col4a5_Thy1	2.70495	4.91238	26712
App_HSC~Col4a5_Thy1	4.76487	4.91238	26713
Itga1_HSC~Col4a5_Thy1	4.49798	4.91238	26714
Itga2b_HSC~Col4a5_Thy1	4.6691	4.91238	26715
Itga7_HSC~Col4a5_Thy1	1.43664	4.91238	26716
Itga8_HSC~Col4a5_Thy1	4.4003	4.91238	26717
Itgav_HSC~Col4a5_Thy1	2.65847	4.91238	26718
Itgb1_HSC~Col4a5_Thy1	3.79969	4.91238	26719
Itgb5_HSC~Col4a5_Thy1	4.78701	4.91238	26720
Sdc4_HSC~Col4a5_Thy1	2.22222	4.91238	26721
Dag1_ClonalCholangiocyte~Lama4_Kupffer	2.39732	4.9086	26722
Itga2_ClonalCholangiocyte~Lama4_Kupffer	1.90705	4.9086	26723
Itga5_ClonalCholangiocyte~Lama4_Kupffer	1.68076	4.9086	26724
Itga6_ClonalCholangiocyte~Lama4_Kupffer	3.56561	4.9086	26725
Itga7_ClonalCholangiocyte~Lama4_Kupffer	1.68959	4.9086	26726
Itga9_ClonalCholangiocyte~Lama4_Kupffer	3.83614	4.9086	26727
Itgav_ClonalCholangiocyte~Lama4_Kupffer	2.64631	4.9086	26728
Itgb1_ClonalCholangiocyte~Lama4_Kupffer	2.17394	4.9086	26729
Itgb5_ClonalCholangiocyte~Lama4_Kupffer	4.64872	4.9086	26730
Itgb6_ClonalCholangiocyte~Lama4_Kupffer	2.89166	4.9086	26731
Itgb8_ClonalCholangiocyte~Lama4_Kupffer	4.66599	4.9086	26732
Dag1_Cholangiocyte~Lama4_Kupffer	2.51545	4.9086	26733
Itga2_Cholangiocyte~Lama4_Kupffer	1.81912	4.9086	26734
Itga5_Cholangiocyte~Lama4_Kupffer	2.02187	4.9086	26735
Itga6_Cholangiocyte~Lama4_Kupffer	3.40472	4.9086	26736
Itga9_Cholangiocyte~Lama4_Kupffer	4.29418	4.9086	26737
Itgav_Cholangiocyte~Lama4_Kupffer	2.86825	4.9086	26738
Itgb1_Cholangiocyte~Lama4_Kupffer	2.244	4.9086	26739
Itgb4_Cholangiocyte~Lama4_Kupffer	4.85688	4.9086	26740
Itgb6_Cholangiocyte~Lama4_Kupffer	3.07634	4.9086	26741
Itgb8_Cholangiocyte~Lama4_Kupffer	4.29215	4.9086	26742
Itga7_Hepatocyte~Lama4_Kupffer	1.67752	4.9086	26743
Itgb5_Hepatocyte~Lama4_Kupffer	3.4662	4.9086	26744
Ppara_Hepatocyte~Lama4_Kupffer	4.41976	4.9086	26745
Dag1_CD26~Lama4_Kupffer	2.55222	4.9086	26746
Itga3_CD26~Lama4_Kupffer	4.86962	4.9086	26747
Itga7_CD26~Lama4_Kupffer	1.64545	4.9086	26748
Itgav_CD26~Lama4_Kupffer	2.72001	4.9086	26749
Itgb1_CD26~Lama4_Kupffer	2.17595	4.9086	26750
Itgb3_CD26~Lama4_Kupffer	3.54783	4.9086	26751
Itgb4_CD26~Lama4_Kupffer	3.32208	4.9086	26752
Itgb5_CD26~Lama4_Kupffer	3.15207	4.9086	26753
Dag1_Endothelia~Lama4_Kupffer	2.33658	4.9086	26754
Itga1_Endothelia~Lama4_Kupffer	3.67239	4.9086	26755
Itga2_Endothelia~Lama4_Kupffer	1.88353	4.9086	26756
Itga5_Endothelia~Lama4_Kupffer	2.22197	4.9086	26757
Itga6_Endothelia~Lama4_Kupffer	3.46518	4.9086	26758
Itgb1_Endothelia~Lama4_Kupffer	3.25999	4.9086	26759
Itgb3_Endothelia~Lama4_Kupffer	2.4281	4.9086	26760
Lama4_Kupffer~Dag1_LSEC	4.9086	1.70049	26761
Lama4_Kupffer~Itga1_LSEC	4.9086	3.81154	26762
Lama4_Kupffer~Itga10_LSEC	4.9086	1.22932	26763
Lama4_Kupffer~Itga5_LSEC	4.9086	2.14516	26764
Lama4_Kupffer~Itga6_LSEC	4.9086	3.07776	26765
Lama4_Kupffer~Itga8_LSEC	4.9086	4.6509	26766
Lama4_Kupffer~Itgb1_LSEC	4.9086	3.01846	26767
Lama4_Kupffer~Itgb3_LSEC	4.9086	2.50187	26768
Itga1_Blood~Lama4_Kupffer	2.38474	4.9086	26769
Itga2_Blood~Lama4_Kupffer	2.87864	4.9086	26770
Itga8_Blood~Lama4_Kupffer	2.25735	4.9086	26771
Itgad_Blood~Lama4_Kupffer	3.33139	4.9086	26772
Itgae_Blood~Lama4_Kupffer	2.88456	4.9086	26773
Itgb1_Blood~Lama4_Kupffer	2.7251	4.9086	26774
Itgb3_Blood~Lama4_Kupffer	4.22057	4.9086	26775
Slamf1_Blood~Lama4_Kupffer	3.72994	4.9086	26776
Lama4_Kupffer~Dag1_Thy1	4.9086	2.07235	26777
Lama4_Kupffer~Itga11_Thy1	4.9086	3.28093	26778
Lama4_Kupffer~Itga3_Thy1	4.9086	4.044	26779
Lama4_Kupffer~Itga5_Thy1	4.9086	1.33984	26780
Lama4_Kupffer~Itga6_Thy1	4.9086	2.88724	26781
Lama4_Kupffer~Itga7_Thy1	4.9086	1.29081	26782
Lama4_Kupffer~Itga9_Thy1	4.9086	3.99587	26783
Lama4_Kupffer~Itgav_Thy1	4.9086	2.17171	26784
Lama4_Kupffer~Itgb1_Thy1	4.9086	2.52557	26785
Lama4_Kupffer~Itgb3_Thy1	4.9086	3.18322	26786
Lama4_Kupffer~Itgb4_Thy1	4.9086	3.75429	26787
Lama4_Kupffer~Itgb5_Thy1	4.9086	4.2729	26788
Itga1_Kupffer~Lama4_Kupffer	2.34697	4.9086	26789
Itga4_Kupffer~Lama4_Kupffer	3.74383	4.9086	26790
Itga6_Kupffer~Lama4_Kupffer	2.41209	4.9086	26791
Itga8_Kupffer~Lama4_Kupffer	3.64151	4.9086	26792
Itgav_Kupffer~Lama4_Kupffer	2.31916	4.9086	26793
Itgb1_Kupffer~Lama4_Kupffer	2.70495	4.9086	26794
Lama4_Kupffer~Itga1_Kupffer	4.9086	2.34697	26795
Lama4_Kupffer~Itga4_Kupffer	4.9086	3.74383	26796
Lama4_Kupffer~Itga6_Kupffer	4.9086	2.41209	26797
Lama4_Kupffer~Itga8_Kupffer	4.9086	3.64151	26798
Lama4_Kupffer~Itgav_Kupffer	4.9086	2.31916	26799
Lama4_Kupffer~Itgb1_Kupffer	4.9086	2.70495	26800
Dag1_HSC~Lama4_Kupffer	2.24907	4.9086	26801
Itga1_HSC~Lama4_Kupffer	4.49798	4.9086	26802
Itga2b_HSC~Lama4_Kupffer	4.6691	4.9086	26803
Itga7_HSC~Lama4_Kupffer	1.43664	4.9086	26804
Itga8_HSC~Lama4_Kupffer	4.4003	4.9086	26805
Itgav_HSC~Lama4_Kupffer	2.65847	4.9086	26806
Itgb1_HSC~Lama4_Kupffer	3.79969	4.9086	26807
Itgb5_HSC~Lama4_Kupffer	4.78701	4.9086	26808
Icam1_Blood~Bsg_ClonalCholangiocyte	4.90089	1.68417	26809
Icam1_Blood~Bsg_Cholangiocyte	4.90089	1.71399	26810
Icam1_Blood~Nr3c1_CD26	4.90089	1.20489	26811
Icam1_Blood~Alcam_CD26	4.90089	4.54774	26812
Icam1_Blood~Ar_CD26	4.90089	1.70471	26813
Icam1_Blood~Bsg_CD26	4.90089	3.29323	26814
Icam1_Blood~Eda2r_CD26	4.90089	1.42399	26815
Icam1_Blood~Nr3c1_Endothelia	4.90089	1.33594	26816
Icam1_Blood~Eda2r_Endothelia	4.90089	1.14561	26817
Icam1_Blood~Nr3c1_LSEC	4.90089	1.47889	26818
Icam1_Blood~Eda2r_LSEC	4.90089	1.33647	26819
Icam1_Blood~Il2ra_Blood	4.90089	4.0234	26820
Icam1_Blood~Nr3c1_Blood	4.90089	1.80377	26821
Il2ra_Blood~Icam1_Blood	4.0234	4.90089	26822
Nr3c1_Blood~Icam1_Blood	1.80377	4.90089	26823
Icam1_Blood~Mst1r_Thy1	4.90089	4.42902	26824
Icam1_Blood~Nr3c1_Thy1	4.90089	1.30403	26825
Icam1_Blood~Alcam_Thy1	4.90089	3.41216	26826
Icam1_Blood~Ar_Thy1	4.90089	2.79314	26827
Icam1_Blood~Bsg_Thy1	4.90089	2.12458	26828
Icam1_Blood~Eda2r_Thy1	4.90089	1.49687	26829
Icam1_Blood~Egfr_Thy1	4.90089	2.96324	26830
Icam1_Blood~Nr3c1_Kupffer	4.90089	1.61529	26831
Icam1_Blood~Nr3c1_HSC	4.90089	1.56965	26832
Icam1_Blood~Egfr_HSC	4.90089	3.37125	26833
Itga2_ClonalCholangiocyte~Ntn4_Kupffer	1.90705	4.89714	26834
Itga5_ClonalCholangiocyte~Ntn4_Kupffer	1.68076	4.89714	26835
Itga6_ClonalCholangiocyte~Ntn4_Kupffer	3.56561	4.89714	26836
Itga7_ClonalCholangiocyte~Ntn4_Kupffer	1.68959	4.89714	26837
Itga9_ClonalCholangiocyte~Ntn4_Kupffer	3.83614	4.89714	26838
Itgav_ClonalCholangiocyte~Ntn4_Kupffer	2.64631	4.89714	26839
Itgb1_ClonalCholangiocyte~Ntn4_Kupffer	2.17394	4.89714	26840
Itgb5_ClonalCholangiocyte~Ntn4_Kupffer	4.64872	4.89714	26841
Itgb6_ClonalCholangiocyte~Ntn4_Kupffer	2.89166	4.89714	26842
Itgb8_ClonalCholangiocyte~Ntn4_Kupffer	4.66599	4.89714	26843
Neo1_ClonalCholangiocyte~Ntn4_Kupffer	3.21822	4.89714	26844
Itga2_Cholangiocyte~Ntn4_Kupffer	1.81912	4.89714	26845
Itga5_Cholangiocyte~Ntn4_Kupffer	2.02187	4.89714	26846
Itga6_Cholangiocyte~Ntn4_Kupffer	3.40472	4.89714	26847
Itga9_Cholangiocyte~Ntn4_Kupffer	4.29418	4.89714	26848
Itgav_Cholangiocyte~Ntn4_Kupffer	2.86825	4.89714	26849
Itgb1_Cholangiocyte~Ntn4_Kupffer	2.244	4.89714	26850
Itgb4_Cholangiocyte~Ntn4_Kupffer	4.85688	4.89714	26851
Itgb6_Cholangiocyte~Ntn4_Kupffer	3.07634	4.89714	26852
Itgb8_Cholangiocyte~Ntn4_Kupffer	4.29215	4.89714	26853
Neo1_Cholangiocyte~Ntn4_Kupffer	3.30917	4.89714	26854
Itga7_Hepatocyte~Ntn4_Kupffer	1.67752	4.89714	26855
Itgb5_Hepatocyte~Ntn4_Kupffer	3.4662	4.89714	26856
Itga3_CD26~Ntn4_Kupffer	4.86962	4.89714	26857
Itga7_CD26~Ntn4_Kupffer	1.64545	4.89714	26858
Itgav_CD26~Ntn4_Kupffer	2.72001	4.89714	26859
Itgb1_CD26~Ntn4_Kupffer	2.17595	4.89714	26860
Itgb4_CD26~Ntn4_Kupffer	3.32208	4.89714	26861
Itgb5_CD26~Ntn4_Kupffer	3.15207	4.89714	26862
Neo1_CD26~Ntn4_Kupffer	4.54042	4.89714	26863
Itga1_Endothelia~Ntn4_Kupffer	3.67239	4.89714	26864
Itga2_Endothelia~Ntn4_Kupffer	1.88353	4.89714	26865
Itga5_Endothelia~Ntn4_Kupffer	2.22197	4.89714	26866
Itga6_Endothelia~Ntn4_Kupffer	3.46518	4.89714	26867
Itgb1_Endothelia~Ntn4_Kupffer	3.25999	4.89714	26868
Ntn4_Kupffer~Itga1_LSEC	4.89714	3.81154	26869
Ntn4_Kupffer~Itga10_LSEC	4.89714	1.22932	26870
Ntn4_Kupffer~Itga5_LSEC	4.89714	2.14516	26871
Ntn4_Kupffer~Itga6_LSEC	4.89714	3.07776	26872
Ntn4_Kupffer~Itga8_LSEC	4.89714	4.6509	26873
Ntn4_Kupffer~Itgb1_LSEC	4.89714	3.01846	26874
Itga1_Blood~Ntn4_Kupffer	2.38474	4.89714	26875
Itga2_Blood~Ntn4_Kupffer	2.87864	4.89714	26876
Itga8_Blood~Ntn4_Kupffer	2.25735	4.89714	26877
Itgad_Blood~Ntn4_Kupffer	3.33139	4.89714	26878
Itgae_Blood~Ntn4_Kupffer	2.88456	4.89714	26879
Itgb1_Blood~Ntn4_Kupffer	2.7251	4.89714	26880
Ntn4_Kupffer~Itga11_Thy1	4.89714	3.28093	26881
Ntn4_Kupffer~Itga3_Thy1	4.89714	4.044	26882
Ntn4_Kupffer~Itga5_Thy1	4.89714	1.33984	26883
Ntn4_Kupffer~Itga6_Thy1	4.89714	2.88724	26884
Ntn4_Kupffer~Itga7_Thy1	4.89714	1.29081	26885
Ntn4_Kupffer~Itga9_Thy1	4.89714	3.99587	26886
Ntn4_Kupffer~Itgav_Thy1	4.89714	2.17171	26887
Ntn4_Kupffer~Itgb1_Thy1	4.89714	2.52557	26888
Ntn4_Kupffer~Itgb4_Thy1	4.89714	3.75429	26889
Ntn4_Kupffer~Itgb5_Thy1	4.89714	4.2729	26890
Ntn4_Kupffer~Neo1_Thy1	4.89714	3.4894	26891
Itga1_Kupffer~Ntn4_Kupffer	2.34697	4.89714	26892
Itga4_Kupffer~Ntn4_Kupffer	3.74383	4.89714	26893
Itga6_Kupffer~Ntn4_Kupffer	2.41209	4.89714	26894
Itga8_Kupffer~Ntn4_Kupffer	3.64151	4.89714	26895
Itgav_Kupffer~Ntn4_Kupffer	2.31916	4.89714	26896
Itgb1_Kupffer~Ntn4_Kupffer	2.70495	4.89714	26897
Ntn4_Kupffer~Itga1_Kupffer	4.89714	2.34697	26898
Ntn4_Kupffer~Itga4_Kupffer	4.89714	3.74383	26899
Ntn4_Kupffer~Itga6_Kupffer	4.89714	2.41209	26900
Ntn4_Kupffer~Itga8_Kupffer	4.89714	3.64151	26901
Ntn4_Kupffer~Itgav_Kupffer	4.89714	2.31916	26902
Ntn4_Kupffer~Itgb1_Kupffer	4.89714	2.70495	26903
Itga1_HSC~Ntn4_Kupffer	4.49798	4.89714	26904
Itga2b_HSC~Ntn4_Kupffer	4.6691	4.89714	26905
Itga7_HSC~Ntn4_Kupffer	1.43664	4.89714	26906
Itga8_HSC~Ntn4_Kupffer	4.4003	4.89714	26907
Itgav_HSC~Ntn4_Kupffer	2.65847	4.89714	26908
Itgb1_HSC~Ntn4_Kupffer	3.79969	4.89714	26909
Itgb5_HSC~Ntn4_Kupffer	4.78701	4.89714	26910
Neo1_HSC~Ntn4_Kupffer	2.13533	4.89714	26911
App_CD26~4931414P19Rik_ClonalCholangiocyte	4.89663	1.2873	26912
App_CD26~Bdnf_ClonalCholangiocyte	4.89663	1.46337	26913
App_CD26~Cmtm3_ClonalCholangiocyte	4.89663	4.70255	26914
App_CD26~Col4a1_ClonalCholangiocyte	4.89663	3.0354	26915
App_CD26~Col4a2_ClonalCholangiocyte	4.89663	2.68249	26916
App_CD26~Col4a3_ClonalCholangiocyte	4.89663	1.91303	26917
App_CD26~Col4a6_ClonalCholangiocyte	4.89663	2.9386	26918
App_CD26~Ctf1_ClonalCholangiocyte	4.89663	3.34583	26919
App_CD26~Fgf12_ClonalCholangiocyte	4.89663	3.04626	26920
App_CD26~Gsn_ClonalCholangiocyte	4.89663	3.927	26921
App_CD26~Hdgf_ClonalCholangiocyte	4.89663	1.29255	26922
App_CD26~Il15_ClonalCholangiocyte	4.89663	3.55858	26923
App_CD26~Lamc1_ClonalCholangiocyte	4.89663	3.70155	26924
App_CD26~Nme3_ClonalCholangiocyte	4.89663	1.42799	26925
App_CD26~Olfml2a_ClonalCholangiocyte	4.89663	4.40776	26926
App_CD26~Tgfb2_ClonalCholangiocyte	4.89663	3.73269	26927
App_CD26~Tnfsf10_ClonalCholangiocyte	4.89663	2.13626	26928
App_CD26~Txlna_ClonalCholangiocyte	4.89663	1.12202	26929
App_CD26~Vegfa_ClonalCholangiocyte	4.89663	4.8775	26930
App_CD26~Anxa5_ClonalCholangiocyte	4.89663	3.05541	26931
App_CD26~Aplp1_ClonalCholangiocyte	4.89663	3.94302	26932
App_CD26~Fstl1_ClonalCholangiocyte	4.89663	3.77609	26933
App_CD26~4931414P19Rik_Cholangiocyte	4.89663	1.36007	26934
App_CD26~Bdnf_Cholangiocyte	4.89663	1.37711	26935
App_CD26~Cmtm3_Cholangiocyte	4.89663	4.89494	26936
App_CD26~Col4a1_Cholangiocyte	4.89663	3.15109	26937
App_CD26~Col4a2_Cholangiocyte	4.89663	2.66588	26938
App_CD26~Col4a6_Cholangiocyte	4.89663	2.58845	26939
App_CD26~Ctf1_Cholangiocyte	4.89663	3.63125	26940
App_CD26~Fgf12_Cholangiocyte	4.89663	3.14062	26941
App_CD26~Gsn_Cholangiocyte	4.89663	3.50719	26942
App_CD26~Hdgf_Cholangiocyte	4.89663	1.29221	26943
App_CD26~Il15_Cholangiocyte	4.89663	3.618	26944
App_CD26~Lamc1_Cholangiocyte	4.89663	3.56512	26945
App_CD26~Nme3_Cholangiocyte	4.89663	1.89103	26946
App_CD26~Olfml2a_Cholangiocyte	4.89663	4.45921	26947
App_CD26~Tgfb2_Cholangiocyte	4.89663	3.75512	26948
App_CD26~Tnf_Cholangiocyte	4.89663	1.87943	26949
App_CD26~Tnfsf10_Cholangiocyte	4.89663	2.40973	26950
App_CD26~Txlna_Cholangiocyte	4.89663	1.2877	26951
App_CD26~Vegfa_Cholangiocyte	4.89663	4.23988	26952
App_CD26~Anxa5_Cholangiocyte	4.89663	3.45163	26953
App_CD26~Aplp1_Cholangiocyte	4.89663	3.9459	26954
App_CD26~Apoe_Cholangiocyte	4.89663	2.63048	26955
App_CD26~Fstl1_Cholangiocyte	4.89663	3.77579	26956
Aplp1_CD26~App_CD26	3.09949	4.89663	26957
App_CD26~Bdnf_CD26	4.89663	4.17094	26958
App_CD26~Cmtm3_CD26	4.89663	4.70384	26959
App_CD26~Col4a3_CD26	4.89663	3.36602	26960
App_CD26~Col4a6_CD26	4.89663	4.82815	26961
App_CD26~Ctf1_CD26	4.89663	3.84516	26962
App_CD26~Cxcl16_CD26	4.89663	4.67874	26963
App_CD26~Fgf16_CD26	4.89663	1.06599	26964
App_CD26~Gsn_CD26	4.89663	3.99549	26965
App_CD26~Hdgf_CD26	4.89663	1.06681	26966
App_CD26~Il15_CD26	4.89663	2.75463	26967
App_CD26~Lamc1_CD26	4.89663	4.55936	26968
App_CD26~Lfng_CD26	4.89663	3.25913	26969
App_CD26~Nme3_CD26	4.89663	1.48302	26970
App_CD26~Olfm1_CD26	4.89663	2.00769	26971
App_CD26~Olfml2a_CD26	4.89663	2.2812	26972
App_CD26~Tfpi_CD26	4.89663	3.85347	26973
App_CD26~Tgfb2_CD26	4.89663	4.1736	26974
App_CD26~Tnfsf13b_CD26	4.89663	2.65451	26975
App_CD26~Tslp_CD26	4.89663	1.48746	26976
App_CD26~Wnt4_CD26	4.89663	3.94546	26977
App_CD26~Aplp1_CD26	4.89663	3.09949	26978
Bdnf_CD26~App_CD26	4.17094	4.89663	26979
Cmtm3_CD26~App_CD26	4.70384	4.89663	26980
Col4a3_CD26~App_CD26	3.36602	4.89663	26981
Col4a6_CD26~App_CD26	4.82815	4.89663	26982
Ctf1_CD26~App_CD26	3.84516	4.89663	26983
Cxcl16_CD26~App_CD26	4.67874	4.89663	26984
Fgf16_CD26~App_CD26	1.06599	4.89663	26985
Gsn_CD26~App_CD26	3.99549	4.89663	26986
Hdgf_CD26~App_CD26	1.06681	4.89663	26987
Il15_CD26~App_CD26	2.75463	4.89663	26988
Lamc1_CD26~App_CD26	4.55936	4.89663	26989
Lfng_CD26~App_CD26	3.25913	4.89663	26990
Nme3_CD26~App_CD26	1.48302	4.89663	26991
Olfm1_CD26~App_CD26	2.00769	4.89663	26992
Olfml2a_CD26~App_CD26	2.2812	4.89663	26993
Tfpi_CD26~App_CD26	3.85347	4.89663	26994
Tgfb2_CD26~App_CD26	4.1736	4.89663	26995
Tnfsf13b_CD26~App_CD26	2.65451	4.89663	26996
Tslp_CD26~App_CD26	1.48746	4.89663	26997
Wnt4_CD26~App_CD26	3.94546	4.89663	26998
App_CD26~Col4a2_Endothelia	4.89663	4.87054	26999
App_CD26~Il15_Endothelia	4.89663	3.38136	27000
App_CD26~Lamc1_Endothelia	4.89663	3.57833	27001
App_CD26~Lfng_Endothelia	4.89663	3.22673	27002
App_CD26~Olfm1_Endothelia	4.89663	2.76323	27003
App_CD26~Tfpi_Endothelia	4.89663	4.39672	27004
App_CD26~Txlna_Endothelia	4.89663	1.37747	27005
App_CD26~A2m_Endothelia	4.89663	1.80616	27006
App_CD26~Aplp1_Endothelia	4.89663	1.94209	27007
App_CD26~Fstl1_Endothelia	4.89663	4.16511	27008
App_CD26~Il15_LSEC	4.89663	2.99794	27009
App_CD26~Lamc1_LSEC	4.89663	3.34209	27010
App_CD26~Lfng_LSEC	4.89663	4.52497	27011
App_CD26~Olfm1_LSEC	4.89663	4.33626	27012
App_CD26~Txlna_LSEC	4.89663	1.30846	27013
Aplp1_Blood~App_CD26	2.18376	4.89663	27014
Cxcl16_Blood~App_CD26	4.35187	4.89663	27015
Hmgb2_Blood~App_CD26	2.98177	4.89663	27016
Ide_Blood~App_CD26	1.24604	4.89663	27017
Il15_Blood~App_CD26	3.12736	4.89663	27018
Osm_Blood~App_CD26	3.81251	4.89663	27019
Tfpi_Blood~App_CD26	2.7164	4.89663	27020
Tnf_Blood~App_CD26	2.65326	4.89663	27021
Tnfsf10_Blood~App_CD26	3.8434	4.89663	27022
Tnfsf13b_Blood~App_CD26	1.29655	4.89663	27023
Tnfsf14_Blood~App_CD26	4.07654	4.89663	27024
Txlna_Blood~App_CD26	1.99656	4.89663	27025
App_CD26~Bdnf_Thy1	4.89663	2.51898	27026
App_CD26~Col4a1_Thy1	4.89663	4.08412	27027
App_CD26~Col4a2_Thy1	4.89663	3.46731	27028
App_CD26~Col4a3_Thy1	4.89663	2.46424	27029
App_CD26~Col4a6_Thy1	4.89663	4.00908	27030
App_CD26~Ctf1_Thy1	4.89663	2.77564	27031
App_CD26~Cxcl16_Thy1	4.89663	4.40252	27032
App_CD26~Fgf12_Thy1	4.89663	1.52348	27033
App_CD26~Fgf16_Thy1	4.89663	1.33739	27034
App_CD26~Igsf10_Thy1	4.89663	2.92618	27035
App_CD26~Il15_Thy1	4.89663	3.49268	27036
App_CD26~Lfng_Thy1	4.89663	4.23781	27037
App_CD26~Lpl_Thy1	4.89663	2.85403	27038
App_CD26~Olfm1_Thy1	4.89663	3.6753	27039
App_CD26~Olfml2a_Thy1	4.89663	3.47581	27040
App_CD26~Pcolce_Thy1	4.89663	4.50606	27041
App_CD26~Tfpi_Thy1	4.89663	3.3703	27042
App_CD26~Tgfb2_Thy1	4.89663	3.69731	27043
App_CD26~Tnfsf10_Thy1	4.89663	4.21339	27044
App_CD26~Tnfsf13b_Thy1	4.89663	2.34592	27045
App_CD26~Tslp_Thy1	4.89663	2.15746	27046
App_CD26~Txlna_Thy1	4.89663	1.06628	27047
App_CD26~Wnt4_Thy1	4.89663	3.26522	27048
App_CD26~Aplp1_Thy1	4.89663	2.97634	27049
App_CD26~Col4a1_Kupffer	4.89663	3.86018	27050
App_CD26~Col4a2_Kupffer	4.89663	3.52484	27051
App_CD26~Cxcl14_Kupffer	4.89663	2.67029	27052
App_CD26~Il15_Kupffer	4.89663	4.63572	27053
App_CD26~Lfng_Kupffer	4.89663	4.71868	27054
App_CD26~Olfm1_Kupffer	4.89663	2.77889	27055
App_CD26~Osm_Kupffer	4.89663	2.55386	27056
App_CD26~Tfpi_Kupffer	4.89663	4.26247	27057
App_CD26~Tnf_Kupffer	4.89663	4.75226	27058
App_CD26~Tnfsf10_Kupffer	4.89663	4.04848	27059
App_CD26~Tslp_Kupffer	4.89663	2.56073	27060
App_CD26~Txlna_Kupffer	4.89663	1.0778	27061
App_CD26~Angptl7_Kupffer	4.89663	2.73195	27062
App_CD26~Apoe_Kupffer	4.89663	4.17822	27063
App_CD26~Cxcl14_HSC	4.89663	4.2895	27064
App_CD26~Cxcl16_HSC	4.89663	4.42341	27065
App_CD26~Fgf12_HSC	4.89663	2.21372	27066
App_CD26~Gsn_HSC	4.89663	4.58905	27067
App_CD26~Igsf10_HSC	4.89663	4.43821	27068
App_CD26~Il15_HSC	4.89663	3.75228	27069
App_CD26~Lpl_HSC	4.89663	3.81924	27070
App_CD26~Olfm1_HSC	4.89663	2.4599	27071
App_CD26~Tfpi_HSC	4.89663	3.50687	27072
App_CD26~Tnfsf13b_HSC	4.89663	2.40805	27073
App_CD26~Tslp_HSC	4.89663	2.45375	27074
Cmtm3_Cholangiocyte~Ppara_Hepatocyte	4.89494	4.41976	27075
Cmtm3_Cholangiocyte~App_Thy1	4.89494	4.82613	27076
Cmtm3_Cholangiocyte~App_Kupffer	4.89494	4.31162	27077
Cmtm3_Cholangiocyte~App_HSC	4.89494	4.76487	27078
Fstl1_ClonalCholangiocyte~Cav1_ClonalCholangiocyte	3.77609	4.89321	27079
Cav1_ClonalCholangiocyte~Fstl1_ClonalCholangiocyte	4.89321	3.77609	27080
Fstl1_Cholangiocyte~Cav1_ClonalCholangiocyte	3.77579	4.89321	27081
Cav1_ClonalCholangiocyte~Fstl1_Endothelia	4.89321	4.16511	27082
Klrg1_Blood~Cdh1_Hepatocyte	4.89225	4.25879	27083
Klrg1_Blood~Cdh1_CD26	4.89225	4.59207	27084
Cdh1_Blood~Klrg1_Blood	3.73884	4.89225	27085
Klrg1_Blood~Cdh1_Blood	4.89225	3.73884	27086
Dag1_ClonalCholangiocyte~Lama2_HSC	2.39732	4.88592	27087
Itga2_ClonalCholangiocyte~Lama2_HSC	1.90705	4.88592	27088
Itga5_ClonalCholangiocyte~Lama2_HSC	1.68076	4.88592	27089
Itga6_ClonalCholangiocyte~Lama2_HSC	3.56561	4.88592	27090
Itga7_ClonalCholangiocyte~Lama2_HSC	1.68959	4.88592	27091
Itga9_ClonalCholangiocyte~Lama2_HSC	3.83614	4.88592	27092
Itgav_ClonalCholangiocyte~Lama2_HSC	2.64631	4.88592	27093
Itgb1_ClonalCholangiocyte~Lama2_HSC	2.17394	4.88592	27094
Itgb5_ClonalCholangiocyte~Lama2_HSC	4.64872	4.88592	27095
Itgb6_ClonalCholangiocyte~Lama2_HSC	2.89166	4.88592	27096
Itgb8_ClonalCholangiocyte~Lama2_HSC	4.66599	4.88592	27097
Dag1_Cholangiocyte~Lama2_HSC	2.51545	4.88592	27098
Itga2_Cholangiocyte~Lama2_HSC	1.81912	4.88592	27099
Itga5_Cholangiocyte~Lama2_HSC	2.02187	4.88592	27100
Itga6_Cholangiocyte~Lama2_HSC	3.40472	4.88592	27101
Itga9_Cholangiocyte~Lama2_HSC	4.29418	4.88592	27102
Itgav_Cholangiocyte~Lama2_HSC	2.86825	4.88592	27103
Itgb1_Cholangiocyte~Lama2_HSC	2.244	4.88592	27104
Itgb4_Cholangiocyte~Lama2_HSC	4.85688	4.88592	27105
Itgb6_Cholangiocyte~Lama2_HSC	3.07634	4.88592	27106
Itgb8_Cholangiocyte~Lama2_HSC	4.29215	4.88592	27107
Itga7_Hepatocyte~Lama2_HSC	1.67752	4.88592	27108
Itgb5_Hepatocyte~Lama2_HSC	3.4662	4.88592	27109
Dag1_CD26~Lama2_HSC	2.55222	4.88592	27110
Itga3_CD26~Lama2_HSC	4.86962	4.88592	27111
Itga7_CD26~Lama2_HSC	1.64545	4.88592	27112
Itgav_CD26~Lama2_HSC	2.72001	4.88592	27113
Itgb1_CD26~Lama2_HSC	2.17595	4.88592	27114
Itgb4_CD26~Lama2_HSC	3.32208	4.88592	27115
Itgb5_CD26~Lama2_HSC	3.15207	4.88592	27116
Dag1_Endothelia~Lama2_HSC	2.33658	4.88592	27117
Itga1_Endothelia~Lama2_HSC	3.67239	4.88592	27118
Itga2_Endothelia~Lama2_HSC	1.88353	4.88592	27119
Itga5_Endothelia~Lama2_HSC	2.22197	4.88592	27120
Itga6_Endothelia~Lama2_HSC	3.46518	4.88592	27121
Itgb1_Endothelia~Lama2_HSC	3.25999	4.88592	27122
Lama2_HSC~Dag1_LSEC	4.88592	1.70049	27123
Lama2_HSC~Itga1_LSEC	4.88592	3.81154	27124
Lama2_HSC~Itga10_LSEC	4.88592	1.22932	27125
Lama2_HSC~Itga5_LSEC	4.88592	2.14516	27126
Lama2_HSC~Itga6_LSEC	4.88592	3.07776	27127
Lama2_HSC~Itga8_LSEC	4.88592	4.6509	27128
Lama2_HSC~Itgb1_LSEC	4.88592	3.01846	27129
Itga1_Blood~Lama2_HSC	2.38474	4.88592	27130
Itga2_Blood~Lama2_HSC	2.87864	4.88592	27131
Itga8_Blood~Lama2_HSC	2.25735	4.88592	27132
Itgad_Blood~Lama2_HSC	3.33139	4.88592	27133
Itgae_Blood~Lama2_HSC	2.88456	4.88592	27134
Itgb1_Blood~Lama2_HSC	2.7251	4.88592	27135
Lama2_HSC~Dag1_Thy1	4.88592	2.07235	27136
Lama2_HSC~Itga11_Thy1	4.88592	3.28093	27137
Lama2_HSC~Itga3_Thy1	4.88592	4.044	27138
Lama2_HSC~Itga5_Thy1	4.88592	1.33984	27139
Lama2_HSC~Itga6_Thy1	4.88592	2.88724	27140
Lama2_HSC~Itga7_Thy1	4.88592	1.29081	27141
Lama2_HSC~Itga9_Thy1	4.88592	3.99587	27142
Lama2_HSC~Itgav_Thy1	4.88592	2.17171	27143
Lama2_HSC~Itgb1_Thy1	4.88592	2.52557	27144
Lama2_HSC~Itgb4_Thy1	4.88592	3.75429	27145
Lama2_HSC~Itgb5_Thy1	4.88592	4.2729	27146
Lama2_HSC~Itga1_Kupffer	4.88592	2.34697	27147
Lama2_HSC~Itga4_Kupffer	4.88592	3.74383	27148
Lama2_HSC~Itga6_Kupffer	4.88592	2.41209	27149
Lama2_HSC~Itga8_Kupffer	4.88592	3.64151	27150
Lama2_HSC~Itgav_Kupffer	4.88592	2.31916	27151
Lama2_HSC~Itgb1_Kupffer	4.88592	2.70495	27152
Dag1_HSC~Lama2_HSC	2.24907	4.88592	27153
Itga1_HSC~Lama2_HSC	4.49798	4.88592	27154
Itga2b_HSC~Lama2_HSC	4.6691	4.88592	27155
Itga7_HSC~Lama2_HSC	1.43664	4.88592	27156
Itga8_HSC~Lama2_HSC	4.4003	4.88592	27157
Itgav_HSC~Lama2_HSC	2.65847	4.88592	27158
Itgb1_HSC~Lama2_HSC	3.79969	4.88592	27159
Itgb5_HSC~Lama2_HSC	4.78701	4.88592	27160
Lama2_HSC~Dag1_HSC	4.88592	2.24907	27161
Lama2_HSC~Itga1_HSC	4.88592	4.49798	27162
Lama2_HSC~Itga2b_HSC	4.88592	4.6691	27163
Lama2_HSC~Itga7_HSC	4.88592	1.43664	27164
Lama2_HSC~Itga8_HSC	4.88592	4.4003	27165
Lama2_HSC~Itgav_HSC	4.88592	2.65847	27166
Lama2_HSC~Itgb1_HSC	4.88592	3.79969	27167
Lama2_HSC~Itgb5_HSC	4.88592	4.78701	27168
Lgr4_ClonalCholangiocyte~Rspo3_Endothelia	3.43484	4.88485	27169
Lrp6_ClonalCholangiocyte~Rspo3_Endothelia	3.09585	4.88485	27170
Znrf3_ClonalCholangiocyte~Rspo3_Endothelia	2.38477	4.88485	27171
Lgr4_Cholangiocyte~Rspo3_Endothelia	3.56583	4.88485	27172
Lrp6_Cholangiocyte~Rspo3_Endothelia	3.13299	4.88485	27173
Znrf3_Cholangiocyte~Rspo3_Endothelia	2.47709	4.88485	27174
Rspo3_Endothelia~Lgr4_Hepatocyte	4.88485	2.66172	27175
Lgr4_CD26~Rspo3_Endothelia	2.05183	4.88485	27176
Lrp6_CD26~Rspo3_Endothelia	2.29957	4.88485	27177
Lrp6_Endothelia~Rspo3_Endothelia	2.6281	4.88485	27178
Rspo3_Endothelia~Lrp6_Endothelia	4.88485	2.6281	27179
Rspo3_Endothelia~Lrp6_LSEC	4.88485	3.04488	27180
Rspo3_Endothelia~Lgr4_Thy1	4.88485	1.92043	27181
Rspo3_Endothelia~Lrp6_Thy1	4.88485	2.39472	27182
Rspo3_Endothelia~Lrp6_Kupffer	4.88485	3.00549	27183
Rspo3_Endothelia~Lrp6_HSC	4.88485	1.81093	27184
Efna2_ClonalCholangiocyte~Epha3_HSC	1.83077	4.88424	27185
Efna4_ClonalCholangiocyte~Epha3_HSC	3.76494	4.88424	27186
Efnb2_ClonalCholangiocyte~Epha3_HSC	3.22101	4.88424	27187
Efna2_Cholangiocyte~Epha3_HSC	2.03327	4.88424	27188
Efna4_Cholangiocyte~Epha3_HSC	4.00151	4.88424	27189
Efnb2_Cholangiocyte~Epha3_HSC	3.01413	4.88424	27190
Efna1_Hepatocyte~Epha3_HSC	2.89506	4.88424	27191
Efna3_Hepatocyte~Epha3_HSC	1.51499	4.88424	27192
Efna1_CD26~Epha3_HSC	1.95088	4.88424	27193
Efna2_CD26~Epha3_HSC	2.76052	4.88424	27194
Efna5_CD26~Epha3_HSC	4.53894	4.88424	27195
Efna1_Endothelia~Epha3_HSC	3.27644	4.88424	27196
Efnb1_Endothelia~Epha3_HSC	4.25412	4.88424	27197
Epha3_HSC~Efna1_LSEC	4.88424	2.61947	27198
Epha3_HSC~Efna1_Thy1	4.88424	1.89119	27199
Epha3_HSC~Efna2_Thy1	4.88424	2.20721	27200
Epha3_HSC~Efna5_Thy1	4.88424	3.42758	27201
Epha3_HSC~Efnb2_Thy1	4.88424	4.14025	27202
Epha3_HSC~Efnb2_Kupffer	4.88424	3.53715	27203
Efna5_HSC~Epha3_HSC	3.51476	4.88424	27204
Epha3_HSC~Efna5_HSC	4.88424	3.51476	27205
Ghrl_ClonalCholangiocyte~Tbxa2r_LSEC	1.40292	4.88134	27206
Nme2_Hepatocyte~Tbxa2r_LSEC	2.34434	4.88134	27207
Tbxa2r_LSEC~Ghrl_Thy1	4.88134	1.80564	27208
Nr1h4_Hepatocyte~Itih3_HSC	3.29774	4.87833	27209
Itga9_ClonalCholangiocyte~Vegfa_ClonalCholangiocyte	3.83614	4.8775	27210
Itgav_ClonalCholangiocyte~Vegfa_ClonalCholangiocyte	2.64631	4.8775	27211
Itgb1_ClonalCholangiocyte~Vegfa_ClonalCholangiocyte	2.17394	4.8775	27212
Vegfa_ClonalCholangiocyte~Itga9_ClonalCholangiocyte	4.8775	3.83614	27213
Vegfa_ClonalCholangiocyte~Itgav_ClonalCholangiocyte	4.8775	2.64631	27214
Vegfa_ClonalCholangiocyte~Itgb1_ClonalCholangiocyte	4.8775	2.17394	27215
Itga9_Cholangiocyte~Vegfa_ClonalCholangiocyte	4.29418	4.8775	27216
Itgav_Cholangiocyte~Vegfa_ClonalCholangiocyte	2.86825	4.8775	27217
Itgb1_Cholangiocyte~Vegfa_ClonalCholangiocyte	2.244	4.8775	27218
Vegfa_ClonalCholangiocyte~Nr1h4_Hepatocyte	4.8775	3.29774	27219
Vegfa_ClonalCholangiocyte~Ppara_Hepatocyte	4.8775	4.41976	27220
Ahr_CD26~Vegfa_ClonalCholangiocyte	1.39058	4.8775	27221
Axl_CD26~Vegfa_ClonalCholangiocyte	3.06964	4.8775	27222
Itga3_CD26~Vegfa_ClonalCholangiocyte	4.86962	4.8775	27223
Itgav_CD26~Vegfa_ClonalCholangiocyte	2.72001	4.8775	27224
Itgb1_CD26~Vegfa_ClonalCholangiocyte	2.17595	4.8775	27225
Itgb3_CD26~Vegfa_ClonalCholangiocyte	3.54783	4.8775	27226
Kdr_CD26~Vegfa_ClonalCholangiocyte	4.54983	4.8775	27227
Nr3c1_CD26~Vegfa_ClonalCholangiocyte	1.20489	4.8775	27228
Nrp2_CD26~Vegfa_ClonalCholangiocyte	3.36381	4.8775	27229
Ptprz1_CD26~Vegfa_ClonalCholangiocyte	2.55107	4.8775	27230
Vegfa_ClonalCholangiocyte~Ahr_Endothelia	4.8775	2.0751	27231
Vegfa_ClonalCholangiocyte~Itga1_Endothelia	4.8775	3.67239	27232
Vegfa_ClonalCholangiocyte~Itgb1_Endothelia	4.8775	3.25999	27233
Vegfa_ClonalCholangiocyte~Itgb3_Endothelia	4.8775	2.4281	27234
Vegfa_ClonalCholangiocyte~Lyve1_Endothelia	4.8775	4.07456	27235
Vegfa_ClonalCholangiocyte~Nr3c1_Endothelia	4.8775	1.33594	27236
Vegfa_ClonalCholangiocyte~Ahr_LSEC	4.8775	2.70889	27237
Vegfa_ClonalCholangiocyte~Itga1_LSEC	4.8775	3.81154	27238
Vegfa_ClonalCholangiocyte~Itgb1_LSEC	4.8775	3.01846	27239
Vegfa_ClonalCholangiocyte~Itgb3_LSEC	4.8775	2.50187	27240
Vegfa_ClonalCholangiocyte~Nr3c1_LSEC	4.8775	1.47889	27241
Axl_Blood~Vegfa_ClonalCholangiocyte	3.02533	4.8775	27242
Cxcr2_Blood~Vegfa_ClonalCholangiocyte	4.73347	4.8775	27243
Itga1_Blood~Vegfa_ClonalCholangiocyte	2.38474	4.8775	27244
Itgb1_Blood~Vegfa_ClonalCholangiocyte	2.7251	4.8775	27245
Itgb3_Blood~Vegfa_ClonalCholangiocyte	4.22057	4.8775	27246
Kdr_Blood~Vegfa_ClonalCholangiocyte	4.35169	4.8775	27247
Nr3c1_Blood~Vegfa_ClonalCholangiocyte	1.80377	4.8775	27248
Nrp1_Blood~Vegfa_ClonalCholangiocyte	2.4736	4.8775	27249
Vegfa_ClonalCholangiocyte~Ahr_Thy1	4.8775	1.73521	27250
Vegfa_ClonalCholangiocyte~App_Thy1	4.8775	4.82613	27251
Vegfa_ClonalCholangiocyte~Axl_Thy1	4.8775	4.72294	27252
Vegfa_ClonalCholangiocyte~Itga3_Thy1	4.8775	4.044	27253
Vegfa_ClonalCholangiocyte~Itga9_Thy1	4.8775	3.99587	27254
Vegfa_ClonalCholangiocyte~Itgav_Thy1	4.8775	2.17171	27255
Vegfa_ClonalCholangiocyte~Itgb1_Thy1	4.8775	2.52557	27256
Vegfa_ClonalCholangiocyte~Itgb3_Thy1	4.8775	3.18322	27257
Vegfa_ClonalCholangiocyte~Kdr_Thy1	4.8775	4.66324	27258
Vegfa_ClonalCholangiocyte~Nr3c1_Thy1	4.8775	1.30403	27259
Vegfa_ClonalCholangiocyte~Nrp2_Thy1	4.8775	4.40536	27260
Vegfa_ClonalCholangiocyte~Plxnd1_Thy1	4.8775	3.39574	27261
Vegfa_ClonalCholangiocyte~Ptprb_Thy1	4.8775	3.77411	27262
Vegfa_ClonalCholangiocyte~Ptprz1_Thy1	4.8775	1.77924	27263
Vegfa_ClonalCholangiocyte~App_Kupffer	4.8775	4.31162	27264
Vegfa_ClonalCholangiocyte~Flt1_Kupffer	4.8775	4.39923	27265
Vegfa_ClonalCholangiocyte~Itga1_Kupffer	4.8775	2.34697	27266
Vegfa_ClonalCholangiocyte~Itgav_Kupffer	4.8775	2.31916	27267
Vegfa_ClonalCholangiocyte~Itgb1_Kupffer	4.8775	2.70495	27268
Vegfa_ClonalCholangiocyte~Nr3c1_Kupffer	4.8775	1.61529	27269
Vegfa_ClonalCholangiocyte~Nrp1_Kupffer	4.8775	4.51547	27270
Vegfa_ClonalCholangiocyte~Nrp2_Kupffer	4.8775	4.26333	27271
Vegfa_ClonalCholangiocyte~Plxnd1_Kupffer	4.8775	4.46015	27272
Vegfa_ClonalCholangiocyte~App_HSC	4.8775	4.76487	27273
Vegfa_ClonalCholangiocyte~Axl_HSC	4.8775	3.92761	27274
Vegfa_ClonalCholangiocyte~Ephb2_HSC	4.8775	1.23195	27275
Vegfa_ClonalCholangiocyte~Itga1_HSC	4.8775	4.49798	27276
Vegfa_ClonalCholangiocyte~Itgav_HSC	4.8775	2.65847	27277
Vegfa_ClonalCholangiocyte~Itgb1_HSC	4.8775	3.79969	27278
Vegfa_ClonalCholangiocyte~Nr3c1_HSC	4.8775	1.56965	27279
Vegfa_ClonalCholangiocyte~Nrp1_HSC	4.8775	3.42223	27280
Vegfa_ClonalCholangiocyte~Plxnd1_HSC	4.8775	3.11171	27281
Fst_CD26~Bmpr1a_ClonalCholangiocyte	4.87524	3.8073	27282
Fst_CD26~Bmpr2_ClonalCholangiocyte	4.87524	2.89188	27283
Fst_CD26~Bmpr1a_Cholangiocyte	4.87524	3.92779	27284
Fst_CD26~Bmpr2_Cholangiocyte	4.87524	2.71416	27285
Fst_CD26~Ppara_Hepatocyte	4.87524	4.41976	27286
Ar_CD26~Fst_CD26	1.70471	4.87524	27287
Bmpr1a_CD26~Fst_CD26	4.55266	4.87524	27288
Bmpr2_CD26~Fst_CD26	2.99969	4.87524	27289
Esr1_CD26~Fst_CD26	2.68484	4.87524	27290
Fst_CD26~Ar_CD26	4.87524	1.70471	27291
Fst_CD26~Bmpr1a_CD26	4.87524	4.55266	27292
Fst_CD26~Bmpr2_CD26	4.87524	2.99969	27293
Fst_CD26~Esr1_CD26	4.87524	2.68484	27294
Fst_CD26~Bmpr2_LSEC	4.87524	4.85609	27295
Fst_CD26~Ar_Thy1	4.87524	2.79314	27296
Fst_CD26~Bmpr1a_Thy1	4.87524	3.61166	27297
Fst_CD26~Bmpr2_Thy1	4.87524	3.49697	27298
Fst_CD26~Esr1_Thy1	4.87524	1.7938	27299
Fst_CD26~Bmpr2_Kupffer	4.87524	3.64538	27300
Fst_CD26~Bmpr1a_HSC	4.87524	3.74048	27301
Fst_CD26~Bmpr2_HSC	4.87524	3.81465	27302
Fst_CD26~Esr1_HSC	4.87524	2.74212	27303
Smoc1_ClonalCholangiocyte~Ppara_Hepatocyte	4.87105	4.41976	27304
Ar_CD26~Smoc1_ClonalCholangiocyte	1.70471	4.87105	27305
Smoc1_ClonalCholangiocyte~Ar_Thy1	4.87105	2.79314	27306
Itga2_ClonalCholangiocyte~Col4a2_Endothelia	1.90705	4.87054	27307
Itga5_ClonalCholangiocyte~Col4a2_Endothelia	1.68076	4.87054	27308
Itga6_ClonalCholangiocyte~Col4a2_Endothelia	3.56561	4.87054	27309
Itga7_ClonalCholangiocyte~Col4a2_Endothelia	1.68959	4.87054	27310
Itga9_ClonalCholangiocyte~Col4a2_Endothelia	3.83614	4.87054	27311
Itgav_ClonalCholangiocyte~Col4a2_Endothelia	2.64631	4.87054	27312
Itgb1_ClonalCholangiocyte~Col4a2_Endothelia	2.17394	4.87054	27313
Itgb5_ClonalCholangiocyte~Col4a2_Endothelia	4.64872	4.87054	27314
Itgb6_ClonalCholangiocyte~Col4a2_Endothelia	2.89166	4.87054	27315
Itgb8_ClonalCholangiocyte~Col4a2_Endothelia	4.66599	4.87054	27316
Ptprk_ClonalCholangiocyte~Col4a2_Endothelia	2.42555	4.87054	27317
Sdc4_ClonalCholangiocyte~Col4a2_Endothelia	4.48673	4.87054	27318
Itga2_Cholangiocyte~Col4a2_Endothelia	1.81912	4.87054	27319
Itga5_Cholangiocyte~Col4a2_Endothelia	2.02187	4.87054	27320
Itga6_Cholangiocyte~Col4a2_Endothelia	3.40472	4.87054	27321
Itga9_Cholangiocyte~Col4a2_Endothelia	4.29418	4.87054	27322
Itgav_Cholangiocyte~Col4a2_Endothelia	2.86825	4.87054	27323
Itgb1_Cholangiocyte~Col4a2_Endothelia	2.244	4.87054	27324
Itgb4_Cholangiocyte~Col4a2_Endothelia	4.85688	4.87054	27325
Itgb6_Cholangiocyte~Col4a2_Endothelia	3.07634	4.87054	27326
Itgb8_Cholangiocyte~Col4a2_Endothelia	4.29215	4.87054	27327
Ptprk_Cholangiocyte~Col4a2_Endothelia	2.33151	4.87054	27328
Sdc4_Cholangiocyte~Col4a2_Endothelia	4.54022	4.87054	27329
Col4a2_Endothelia~Itga7_Hepatocyte	4.87054	1.67752	27330
Col4a2_Endothelia~Itgb5_Hepatocyte	4.87054	3.4662	27331
Col4a2_Endothelia~P4hb_Hepatocyte	4.87054	2.0623	27332
Col4a2_Endothelia~Sdc4_Hepatocyte	4.87054	4.15008	27333
Antxr2_CD26~Col4a2_Endothelia	1.47716	4.87054	27334
Itga3_CD26~Col4a2_Endothelia	4.86962	4.87054	27335
Itga7_CD26~Col4a2_Endothelia	1.64545	4.87054	27336
Itgav_CD26~Col4a2_Endothelia	2.72001	4.87054	27337
Itgb1_CD26~Col4a2_Endothelia	2.17595	4.87054	27338
Itgb3_CD26~Col4a2_Endothelia	3.54783	4.87054	27339
Itgb4_CD26~Col4a2_Endothelia	3.32208	4.87054	27340
Itgb5_CD26~Col4a2_Endothelia	3.15207	4.87054	27341
Sdc4_CD26~Col4a2_Endothelia	4.29985	4.87054	27342
Cd47_Endothelia~Col4a2_Endothelia	1.06787	4.87054	27343
Col4a2_Endothelia~Itga1_Endothelia	4.87054	3.67239	27344
Col4a2_Endothelia~Itga2_Endothelia	4.87054	1.88353	27345
Col4a2_Endothelia~Itga5_Endothelia	4.87054	2.22197	27346
Col4a2_Endothelia~Itga6_Endothelia	4.87054	3.46518	27347
Col4a2_Endothelia~Itgb1_Endothelia	4.87054	3.25999	27348
Col4a2_Endothelia~Itgb3_Endothelia	4.87054	2.4281	27349
Col4a2_Endothelia~Cd47_Endothelia	4.87054	1.06787	27350
Itga1_Endothelia~Col4a2_Endothelia	3.67239	4.87054	27351
Itga2_Endothelia~Col4a2_Endothelia	1.88353	4.87054	27352
Itga5_Endothelia~Col4a2_Endothelia	2.22197	4.87054	27353
Itga6_Endothelia~Col4a2_Endothelia	3.46518	4.87054	27354
Itgb1_Endothelia~Col4a2_Endothelia	3.25999	4.87054	27355
Itgb3_Endothelia~Col4a2_Endothelia	2.4281	4.87054	27356
Col4a2_Endothelia~Itga1_LSEC	4.87054	3.81154	27357
Col4a2_Endothelia~Itga10_LSEC	4.87054	1.22932	27358
Col4a2_Endothelia~Itga5_LSEC	4.87054	2.14516	27359
Col4a2_Endothelia~Itga6_LSEC	4.87054	3.07776	27360
Col4a2_Endothelia~Itga8_LSEC	4.87054	4.6509	27361
Col4a2_Endothelia~Itgb1_LSEC	4.87054	3.01846	27362
Col4a2_Endothelia~Itgb3_LSEC	4.87054	2.50187	27363
Col4a2_Endothelia~Cd36_LSEC	4.87054	4.50336	27364
Col4a2_Endothelia~Cd47_LSEC	4.87054	1.37437	27365
Antxr2_Blood~Col4a2_Endothelia	2.11556	4.87054	27366
Cd47_Blood~Col4a2_Endothelia	3.43991	4.87054	27367
Cd93_Blood~Col4a2_Endothelia	2.89314	4.87054	27368
Itga1_Blood~Col4a2_Endothelia	2.38474	4.87054	27369
Itga2_Blood~Col4a2_Endothelia	2.87864	4.87054	27370
Itga8_Blood~Col4a2_Endothelia	2.25735	4.87054	27371
Itgad_Blood~Col4a2_Endothelia	3.33139	4.87054	27372
Itgae_Blood~Col4a2_Endothelia	2.88456	4.87054	27373
Itgb1_Blood~Col4a2_Endothelia	2.7251	4.87054	27374
Itgb3_Blood~Col4a2_Endothelia	4.22057	4.87054	27375
Msr1_Blood~Col4a2_Endothelia	4.00604	4.87054	27376
Col4a2_Endothelia~Itga11_Thy1	4.87054	3.28093	27377
Col4a2_Endothelia~Itga3_Thy1	4.87054	4.044	27378
Col4a2_Endothelia~Itga5_Thy1	4.87054	1.33984	27379
Col4a2_Endothelia~Itga6_Thy1	4.87054	2.88724	27380
Col4a2_Endothelia~Itga7_Thy1	4.87054	1.29081	27381
Col4a2_Endothelia~Itga9_Thy1	4.87054	3.99587	27382
Col4a2_Endothelia~Itgav_Thy1	4.87054	2.17171	27383
Col4a2_Endothelia~Itgb1_Thy1	4.87054	2.52557	27384
Col4a2_Endothelia~Itgb3_Thy1	4.87054	3.18322	27385
Col4a2_Endothelia~Itgb4_Thy1	4.87054	3.75429	27386
Col4a2_Endothelia~Itgb5_Thy1	4.87054	4.2729	27387
Col4a2_Endothelia~Sdc4_Thy1	4.87054	3.95751	27388
Col4a2_Endothelia~Antxr2_Thy1	4.87054	1.73788	27389
Col4a2_Endothelia~App_Thy1	4.87054	4.82613	27390
Col4a2_Endothelia~Cd93_Thy1	4.87054	3.4124	27391
Col4a2_Endothelia~Itga1_Kupffer	4.87054	2.34697	27392
Col4a2_Endothelia~Itga4_Kupffer	4.87054	3.74383	27393
Col4a2_Endothelia~Itga6_Kupffer	4.87054	2.41209	27394
Col4a2_Endothelia~Itga8_Kupffer	4.87054	3.64151	27395
Col4a2_Endothelia~Itgav_Kupffer	4.87054	2.31916	27396
Col4a2_Endothelia~Itgb1_Kupffer	4.87054	2.70495	27397
Col4a2_Endothelia~App_Kupffer	4.87054	4.31162	27398
Col4a2_Endothelia~Cd36_Kupffer	4.87054	3.45008	27399
Col4a2_Endothelia~Cd47_Kupffer	4.87054	1.72167	27400
Col4a2_Endothelia~Cd93_Kupffer	4.87054	4.10522	27401
Col4a2_Endothelia~Itga1_HSC	4.87054	4.49798	27402
Col4a2_Endothelia~Itga2b_HSC	4.87054	4.6691	27403
Col4a2_Endothelia~Itga7_HSC	4.87054	1.43664	27404
Col4a2_Endothelia~Itga8_HSC	4.87054	4.4003	27405
Col4a2_Endothelia~Itgav_HSC	4.87054	2.65847	27406
Col4a2_Endothelia~Itgb1_HSC	4.87054	3.79969	27407
Col4a2_Endothelia~Itgb5_HSC	4.87054	4.78701	27408
Col4a2_Endothelia~Ptprk_HSC	4.87054	3.17979	27409
Col4a2_Endothelia~Sdc4_HSC	4.87054	2.22222	27410
Col4a2_Endothelia~App_HSC	4.87054	4.76487	27411
Itga3_CD26~Lama3_ClonalCholangiocyte	4.86962	1.02282	27412
Itga3_CD26~Lamb3_ClonalCholangiocyte	4.86962	2.76716	27413
Itga3_CD26~Lamc1_ClonalCholangiocyte	4.86962	3.70155	27414
Itga3_CD26~Ntn4_ClonalCholangiocyte	4.86962	4.07573	27415
Itga3_CD26~Cd151_ClonalCholangiocyte	4.86962	3.05266	27416
Itga3_CD26~Cd276_ClonalCholangiocyte	4.86962	3.78631	27417
Itga3_CD26~Col16a1_ClonalCholangiocyte	4.86962	3.9577	27418
Itga3_CD26~Col20a1_ClonalCholangiocyte	4.86962	1.07286	27419
Itga3_CD26~Col4a1_ClonalCholangiocyte	4.86962	3.0354	27420
Itga3_CD26~Col4a2_ClonalCholangiocyte	4.86962	2.68249	27421
Itga3_CD26~Col4a3_ClonalCholangiocyte	4.86962	1.91303	27422
Itga3_CD26~Col4a6_ClonalCholangiocyte	4.86962	2.9386	27423
Itga3_CD26~Il23a_ClonalCholangiocyte	4.86962	1.57965	27424
Itga3_CD26~Lama5_Cholangiocyte	4.86962	4.80895	27425
Itga3_CD26~Lamb3_Cholangiocyte	4.86962	2.42329	27426
Itga3_CD26~Lamc1_Cholangiocyte	4.86962	3.56512	27427
Itga3_CD26~Ntn4_Cholangiocyte	4.86962	4.39529	27428
Itga3_CD26~Vegfa_Cholangiocyte	4.86962	4.23988	27429
Itga3_CD26~Cd151_Cholangiocyte	4.86962	3.15345	27430
Itga3_CD26~Cd276_Cholangiocyte	4.86962	3.98386	27431
Itga3_CD26~Col16a1_Cholangiocyte	4.86962	3.79531	27432
Itga3_CD26~Col4a1_Cholangiocyte	4.86962	3.15109	27433
Itga3_CD26~Col4a2_Cholangiocyte	4.86962	2.66588	27434
Itga3_CD26~Col4a6_Cholangiocyte	4.86962	2.58845	27435
Itga3_CD26~Il23a_Cholangiocyte	4.86962	1.58651	27436
Itga3_CD26~Col5a3_Hepatocyte	4.86962	2.50587	27437
Cd151_CD26~Itga3_CD26	4.64347	4.86962	27438
Cd276_CD26~Itga3_CD26	2.39585	4.86962	27439
Col4a3_CD26~Itga3_CD26	3.36602	4.86962	27440
Col4a4_CD26~Itga3_CD26	4.48974	4.86962	27441
Col4a6_CD26~Itga3_CD26	4.82815	4.86962	27442
Col5a1_CD26~Itga3_CD26	3.87363	4.86962	27443
Col5a2_CD26~Itga3_CD26	4.65563	4.86962	27444
Col5a3_CD26~Itga3_CD26	2.51642	4.86962	27445
Col8a2_CD26~Itga3_CD26	2.43624	4.86962	27446
Fn1_CD26~Itga3_CD26	3.08266	4.86962	27447
Itga3_CD26~Lamb1_CD26	4.86962	2.81694	27448
Itga3_CD26~Lamc1_CD26	4.86962	4.55936	27449
Itga3_CD26~Lamc3_CD26	4.86962	4.46078	27450
Itga3_CD26~Ntn4_CD26	4.86962	3.24232	27451
Itga3_CD26~Tnxb_CD26	4.86962	3.41808	27452
Itga3_CD26~Cd151_CD26	4.86962	4.64347	27453
Itga3_CD26~Cd276_CD26	4.86962	2.39585	27454
Itga3_CD26~Col4a3_CD26	4.86962	3.36602	27455
Itga3_CD26~Col4a4_CD26	4.86962	4.48974	27456
Itga3_CD26~Col4a6_CD26	4.86962	4.82815	27457
Itga3_CD26~Col5a1_CD26	4.86962	3.87363	27458
Itga3_CD26~Col5a2_CD26	4.86962	4.65563	27459
Itga3_CD26~Col5a3_CD26	4.86962	2.51642	27460
Itga3_CD26~Col8a2_CD26	4.86962	2.43624	27461
Itga3_CD26~Fn1_CD26	4.86962	3.08266	27462
Lamb1_CD26~Itga3_CD26	2.81694	4.86962	27463
Lamc1_CD26~Itga3_CD26	4.55936	4.86962	27464
Lamc3_CD26~Itga3_CD26	4.46078	4.86962	27465
Ntn4_CD26~Itga3_CD26	3.24232	4.86962	27466
Tnxb_CD26~Itga3_CD26	3.41808	4.86962	27467
Itga3_CD26~Lama3_Endothelia	4.86962	1.64739	27468
Itga3_CD26~Lama5_Endothelia	4.86962	4.27682	27469
Itga3_CD26~Lamc1_Endothelia	4.86962	3.57833	27470
Itga3_CD26~A2m_Endothelia	4.86962	1.80616	27471
Itga3_CD26~Cd151_Endothelia	4.86962	3.53051	27472
Itga3_CD26~Col8a1_Endothelia	4.86962	3.43004	27473
Itga3_CD26~Eln_Endothelia	4.86962	4.11486	27474
Itga3_CD26~Lama3_LSEC	4.86962	1.88626	27475
Itga3_CD26~Lama5_LSEC	4.86962	3.72454	27476
Itga3_CD26~Lamb2_LSEC	4.86962	4.81326	27477
Itga3_CD26~Lamc1_LSEC	4.86962	3.34209	27478
Itga3_CD26~Plau_LSEC	4.86962	4.56606	27479
Itga3_CD26~Cd151_LSEC	4.86962	3.38553	27480
Fn1_Blood~Itga3_CD26	3.24362	4.86962	27481
Il12b_Blood~Itga3_CD26	1.487	4.86962	27482
L1cam_Blood~Itga3_CD26	3.45274	4.86962	27483
Lama4_Blood~Itga3_CD26	3.03461	4.86962	27484
Psap_Blood~Itga3_CD26	1.76321	4.86962	27485
Tgfbi_Blood~Itga3_CD26	3.44484	4.86962	27486
Itga3_CD26~Itgbl1_Thy1	4.86962	3.40809	27487
Itga3_CD26~Lama2_Thy1	4.86962	4.40969	27488
Itga3_CD26~Lama3_Thy1	4.86962	1.06779	27489
Itga3_CD26~Lama5_Thy1	4.86962	4.40867	27490
Itga3_CD26~Lamb1_Thy1	4.86962	4.66809	27491
Itga3_CD26~Lamc2_Thy1	4.86962	4.397	27492
Itga3_CD26~Lamc3_Thy1	4.86962	4.33263	27493
Itga3_CD26~Ntn4_Thy1	4.86962	4.67264	27494
Itga3_CD26~Plau_Thy1	4.86962	4.54614	27495
Itga3_CD26~Tgfbi_Thy1	4.86962	4.28363	27496
Itga3_CD26~Cd151_Thy1	4.86962	3.94198	27497
Itga3_CD26~Cd276_Thy1	4.86962	2.13579	27498
Itga3_CD26~Col16a1_Thy1	4.86962	4.86135	27499
Itga3_CD26~Col4a1_Thy1	4.86962	4.08412	27500
Itga3_CD26~Col4a2_Thy1	4.86962	3.46731	27501
Itga3_CD26~Col4a3_Thy1	4.86962	2.46424	27502
Itga3_CD26~Col4a4_Thy1	4.86962	3.40639	27503
Itga3_CD26~Col4a6_Thy1	4.86962	4.00908	27504
Itga3_CD26~Col5a3_Thy1	4.86962	3.79244	27505
Itga3_CD26~Col8a2_Thy1	4.86962	2.20241	27506
Itga3_CD26~Lamb2_Kupffer	4.86962	3.17616	27507
Itga3_CD26~Plau_Kupffer	4.86962	4.36874	27508
Itga3_CD26~Psap_Kupffer	4.86962	2.32604	27509
Itga3_CD26~Tgfbi_Kupffer	4.86962	4.4449	27510
Itga3_CD26~Cd151_Kupffer	4.86962	2.10486	27511
Itga3_CD26~Col4a1_Kupffer	4.86962	3.86018	27512
Itga3_CD26~Col4a2_Kupffer	4.86962	3.52484	27513
Itga3_CD26~Lama4_HSC	4.86962	3.39397	27514
Itga3_CD26~Lamb2_HSC	4.86962	3.82032	27515
Itga3_CD26~Ntn4_HSC	4.86962	3.54332	27516
Itga3_CD26~Tnc_HSC	4.86962	4.19977	27517
Itga3_CD26~Tnxb_HSC	4.86962	3.94086	27518
Itga3_CD26~Cd151_HSC	4.86962	3.61685	27519
Itga3_CD26~Col1a1_HSC	4.86962	4.0861	27520
Itga3_CD26~Col5a2_HSC	4.86962	4.71073	27521
Itga3_CD26~Col5a3_HSC	4.86962	2.91231	27522
Itga3_CD26~Col6a2_HSC	4.86962	4.86063	27523
Itga3_CD26~Col8a1_HSC	4.86962	3.18604	27524
Ctf1_ClonalCholangiocyte~Lifr_HSC	3.34583	4.86453	27525
Il15_ClonalCholangiocyte~Lifr_HSC	3.55858	4.86453	27526
Il18_ClonalCholangiocyte~Lifr_HSC	4.34203	4.86453	27527
Kitl_ClonalCholangiocyte~Lifr_HSC	3.36678	4.86453	27528
Lif_ClonalCholangiocyte~Lifr_HSC	2.53967	4.86453	27529
Thpo_ClonalCholangiocyte~Lifr_HSC	1.92046	4.86453	27530
Tnfsf10_ClonalCholangiocyte~Lifr_HSC	2.13626	4.86453	27531
Txlna_ClonalCholangiocyte~Lifr_HSC	1.12202	4.86453	27532
Ctf1_Cholangiocyte~Lifr_HSC	3.63125	4.86453	27533
Il15_Cholangiocyte~Lifr_HSC	3.618	4.86453	27534
Il18_Cholangiocyte~Lifr_HSC	4.0724	4.86453	27535
Kitl_Cholangiocyte~Lifr_HSC	2.79396	4.86453	27536
Lif_Cholangiocyte~Lifr_HSC	2.5367	4.86453	27537
Thpo_Cholangiocyte~Lifr_HSC	1.6631	4.86453	27538
Tnf_Cholangiocyte~Lifr_HSC	1.87943	4.86453	27539
Tnfsf10_Cholangiocyte~Lifr_HSC	2.40973	4.86453	27540
Txlna_Cholangiocyte~Lifr_HSC	1.2877	4.86453	27541
Il18_Hepatocyte~Lifr_HSC	3.09747	4.86453	27542
Thpo_Hepatocyte~Lifr_HSC	3.33095	4.86453	27543
Clcf1_CD26~Lifr_HSC	3.99476	4.86453	27544
Ctf1_CD26~Lifr_HSC	3.84516	4.86453	27545
Il15_CD26~Lifr_HSC	2.75463	4.86453	27546
Il16_CD26~Lifr_HSC	4.22742	4.86453	27547
Lif_CD26~Lifr_HSC	1.7278	4.86453	27548
Thpo_CD26~Lifr_HSC	2.19602	4.86453	27549
Il15_Endothelia~Lifr_HSC	3.38136	4.86453	27550
Il16_Endothelia~Lifr_HSC	3.40124	4.86453	27551
Txlna_Endothelia~Lifr_HSC	1.37747	4.86453	27552
Lifr_HSC~Txlna_LSEC	4.86453	1.30846	27553
Lifr_HSC~Il15_LSEC	4.86453	2.99794	27554
Lifr_HSC~Il16_LSEC	4.86453	3.53735	27555
Lifr_HSC~Kitl_LSEC	4.86453	4.6275	27556
Clcf1_Blood~Lifr_HSC	3.64604	4.86453	27557
Csf2_Blood~Lifr_HSC	2.44052	4.86453	27558
Il12a_Blood~Lifr_HSC	2.92276	4.86453	27559
Il12b_Blood~Lifr_HSC	1.487	4.86453	27560
Il15_Blood~Lifr_HSC	3.12736	4.86453	27561
Il18_Blood~Lifr_HSC	2.78653	4.86453	27562
Il1a_Blood~Lifr_HSC	3.40539	4.86453	27563
Il4_Blood~Lifr_HSC	4.77361	4.86453	27564
Lta_Blood~Lifr_HSC	2.93634	4.86453	27565
Osm_Blood~Lifr_HSC	3.81251	4.86453	27566
Tnf_Blood~Lifr_HSC	2.65326	4.86453	27567
Tnfsf10_Blood~Lifr_HSC	3.8434	4.86453	27568
Txlna_Blood~Lifr_HSC	1.99656	4.86453	27569
Lifr_HSC~Thpo_Thy1	4.86453	1.87136	27570
Lifr_HSC~Tnfsf10_Thy1	4.86453	4.21339	27571
Lifr_HSC~Txlna_Thy1	4.86453	1.06628	27572
Lifr_HSC~Clcf1_Thy1	4.86453	3.75176	27573
Lifr_HSC~Ctf1_Thy1	4.86453	2.77564	27574
Lifr_HSC~Il15_Thy1	4.86453	3.49268	27575
Lifr_HSC~Il16_Thy1	4.86453	3.15479	27576
Lifr_HSC~Kitl_Thy1	4.86453	4.45295	27577
Lifr_HSC~Lif_Thy1	4.86453	2.25139	27578
Lifr_HSC~Osm_Kupffer	4.86453	2.55386	27579
Lifr_HSC~Tnf_Kupffer	4.86453	4.75226	27580
Lifr_HSC~Tnfsf10_Kupffer	4.86453	4.04848	27581
Lifr_HSC~Txlna_Kupffer	4.86453	1.0778	27582
Lifr_HSC~Il15_Kupffer	4.86453	4.63572	27583
Lifr_HSC~Il16_Kupffer	4.86453	3.58348	27584
Lifr_HSC~Kitl_Kupffer	4.86453	3.20027	27585
Il15_HSC~Lifr_HSC	3.75228	4.86453	27586
Kitl_HSC~Lifr_HSC	3.53228	4.86453	27587
Lifr_HSC~Il15_HSC	4.86453	3.75228	27588
Lifr_HSC~Kitl_HSC	4.86453	3.53228	27589
Itga2_ClonalCholangiocyte~Col16a1_Thy1	1.90705	4.86135	27590
Itga5_ClonalCholangiocyte~Col16a1_Thy1	1.68076	4.86135	27591
Itga6_ClonalCholangiocyte~Col16a1_Thy1	3.56561	4.86135	27592
Itga7_ClonalCholangiocyte~Col16a1_Thy1	1.68959	4.86135	27593
Itga9_ClonalCholangiocyte~Col16a1_Thy1	3.83614	4.86135	27594
Itgav_ClonalCholangiocyte~Col16a1_Thy1	2.64631	4.86135	27595
Itgb1_ClonalCholangiocyte~Col16a1_Thy1	2.17394	4.86135	27596
Itgb5_ClonalCholangiocyte~Col16a1_Thy1	4.64872	4.86135	27597
Itgb6_ClonalCholangiocyte~Col16a1_Thy1	2.89166	4.86135	27598
Itgb8_ClonalCholangiocyte~Col16a1_Thy1	4.66599	4.86135	27599
Sdc4_ClonalCholangiocyte~Col16a1_Thy1	4.48673	4.86135	27600
Itga2_Cholangiocyte~Col16a1_Thy1	1.81912	4.86135	27601
Itga5_Cholangiocyte~Col16a1_Thy1	2.02187	4.86135	27602
Itga6_Cholangiocyte~Col16a1_Thy1	3.40472	4.86135	27603
Itga9_Cholangiocyte~Col16a1_Thy1	4.29418	4.86135	27604
Itgav_Cholangiocyte~Col16a1_Thy1	2.86825	4.86135	27605
Itgb1_Cholangiocyte~Col16a1_Thy1	2.244	4.86135	27606
Itgb4_Cholangiocyte~Col16a1_Thy1	4.85688	4.86135	27607
Itgb6_Cholangiocyte~Col16a1_Thy1	3.07634	4.86135	27608
Itgb8_Cholangiocyte~Col16a1_Thy1	4.29215	4.86135	27609
Sdc4_Cholangiocyte~Col16a1_Thy1	4.54022	4.86135	27610
Itga7_Hepatocyte~Col16a1_Thy1	1.67752	4.86135	27611
Itgb5_Hepatocyte~Col16a1_Thy1	3.4662	4.86135	27612
Nr1h3_Hepatocyte~Col16a1_Thy1	4.64318	4.86135	27613
P4hb_Hepatocyte~Col16a1_Thy1	2.0623	4.86135	27614
Ppara_Hepatocyte~Col16a1_Thy1	4.41976	4.86135	27615
Sdc4_Hepatocyte~Col16a1_Thy1	4.15008	4.86135	27616
Itga7_CD26~Col16a1_Thy1	1.64545	4.86135	27617
Itgav_CD26~Col16a1_Thy1	2.72001	4.86135	27618
Itgb1_CD26~Col16a1_Thy1	2.17595	4.86135	27619
Itgb3_CD26~Col16a1_Thy1	3.54783	4.86135	27620
Itgb4_CD26~Col16a1_Thy1	3.32208	4.86135	27621
Itgb5_CD26~Col16a1_Thy1	3.15207	4.86135	27622
Sdc4_CD26~Col16a1_Thy1	4.29985	4.86135	27623
Itga1_Endothelia~Col16a1_Thy1	3.67239	4.86135	27624
Itga2_Endothelia~Col16a1_Thy1	1.88353	4.86135	27625
Itga5_Endothelia~Col16a1_Thy1	2.22197	4.86135	27626
Itga6_Endothelia~Col16a1_Thy1	3.46518	4.86135	27627
Itgb1_Endothelia~Col16a1_Thy1	3.25999	4.86135	27628
Itgb3_Endothelia~Col16a1_Thy1	2.4281	4.86135	27629
Itga1_LSEC~Col16a1_Thy1	3.81154	4.86135	27630
Itga10_LSEC~Col16a1_Thy1	1.22932	4.86135	27631
Itga5_LSEC~Col16a1_Thy1	2.14516	4.86135	27632
Itga6_LSEC~Col16a1_Thy1	3.07776	4.86135	27633
Itga8_LSEC~Col16a1_Thy1	4.6509	4.86135	27634
Itgb1_LSEC~Col16a1_Thy1	3.01846	4.86135	27635
Itgb3_LSEC~Col16a1_Thy1	2.50187	4.86135	27636
Itga1_Blood~Col16a1_Thy1	2.38474	4.86135	27637
Itga2_Blood~Col16a1_Thy1	2.87864	4.86135	27638
Itga8_Blood~Col16a1_Thy1	2.25735	4.86135	27639
Itgad_Blood~Col16a1_Thy1	3.33139	4.86135	27640
Itgae_Blood~Col16a1_Thy1	2.88456	4.86135	27641
Itgb1_Blood~Col16a1_Thy1	2.7251	4.86135	27642
Itgb3_Blood~Col16a1_Thy1	4.22057	4.86135	27643
Col16a1_Thy1~Itga11_Thy1	4.86135	3.28093	27644
Col16a1_Thy1~Itga3_Thy1	4.86135	4.044	27645
Col16a1_Thy1~Itga5_Thy1	4.86135	1.33984	27646
Col16a1_Thy1~Itga6_Thy1	4.86135	2.88724	27647
Col16a1_Thy1~Itga7_Thy1	4.86135	1.29081	27648
Col16a1_Thy1~Itga9_Thy1	4.86135	3.99587	27649
Col16a1_Thy1~Itgav_Thy1	4.86135	2.17171	27650
Col16a1_Thy1~Itgb1_Thy1	4.86135	2.52557	27651
Col16a1_Thy1~Itgb3_Thy1	4.86135	3.18322	27652
Col16a1_Thy1~Itgb4_Thy1	4.86135	3.75429	27653
Col16a1_Thy1~Itgb5_Thy1	4.86135	4.2729	27654
Col16a1_Thy1~Sdc4_Thy1	4.86135	3.95751	27655
Itga11_Thy1~Col16a1_Thy1	3.28093	4.86135	27656
Itga3_Thy1~Col16a1_Thy1	4.044	4.86135	27657
Itga5_Thy1~Col16a1_Thy1	1.33984	4.86135	27658
Itga6_Thy1~Col16a1_Thy1	2.88724	4.86135	27659
Itga7_Thy1~Col16a1_Thy1	1.29081	4.86135	27660
Itga9_Thy1~Col16a1_Thy1	3.99587	4.86135	27661
Itgav_Thy1~Col16a1_Thy1	2.17171	4.86135	27662
Itgb1_Thy1~Col16a1_Thy1	2.52557	4.86135	27663
Itgb3_Thy1~Col16a1_Thy1	3.18322	4.86135	27664
Itgb4_Thy1~Col16a1_Thy1	3.75429	4.86135	27665
Itgb5_Thy1~Col16a1_Thy1	4.2729	4.86135	27666
Sdc4_Thy1~Col16a1_Thy1	3.95751	4.86135	27667
Itga1_Kupffer~Col16a1_Thy1	2.34697	4.86135	27668
Itga4_Kupffer~Col16a1_Thy1	3.74383	4.86135	27669
Itga6_Kupffer~Col16a1_Thy1	2.41209	4.86135	27670
Itga8_Kupffer~Col16a1_Thy1	3.64151	4.86135	27671
Itgav_Kupffer~Col16a1_Thy1	2.31916	4.86135	27672
Itgb1_Kupffer~Col16a1_Thy1	2.70495	4.86135	27673
Itga1_HSC~Col16a1_Thy1	4.49798	4.86135	27674
Itga2b_HSC~Col16a1_Thy1	4.6691	4.86135	27675
Itga7_HSC~Col16a1_Thy1	1.43664	4.86135	27676
Itga8_HSC~Col16a1_Thy1	4.4003	4.86135	27677
Itgav_HSC~Col16a1_Thy1	2.65847	4.86135	27678
Itgb1_HSC~Col16a1_Thy1	3.79969	4.86135	27679
Itgb5_HSC~Col16a1_Thy1	4.78701	4.86135	27680
Sdc4_HSC~Col16a1_Thy1	2.22222	4.86135	27681
Itga2_ClonalCholangiocyte~Col6a2_HSC	1.90705	4.86063	27682
Itga5_ClonalCholangiocyte~Col6a2_HSC	1.68076	4.86063	27683
Itga6_ClonalCholangiocyte~Col6a2_HSC	3.56561	4.86063	27684
Itga7_ClonalCholangiocyte~Col6a2_HSC	1.68959	4.86063	27685
Itga9_ClonalCholangiocyte~Col6a2_HSC	3.83614	4.86063	27686
Itgav_ClonalCholangiocyte~Col6a2_HSC	2.64631	4.86063	27687
Itgb1_ClonalCholangiocyte~Col6a2_HSC	2.17394	4.86063	27688
Itgb5_ClonalCholangiocyte~Col6a2_HSC	4.64872	4.86063	27689
Itgb6_ClonalCholangiocyte~Col6a2_HSC	2.89166	4.86063	27690
Itgb8_ClonalCholangiocyte~Col6a2_HSC	4.66599	4.86063	27691
Ptprk_ClonalCholangiocyte~Col6a2_HSC	2.42555	4.86063	27692
Sdc4_ClonalCholangiocyte~Col6a2_HSC	4.48673	4.86063	27693
Itga2_Cholangiocyte~Col6a2_HSC	1.81912	4.86063	27694
Itga5_Cholangiocyte~Col6a2_HSC	2.02187	4.86063	27695
Itga6_Cholangiocyte~Col6a2_HSC	3.40472	4.86063	27696
Itga9_Cholangiocyte~Col6a2_HSC	4.29418	4.86063	27697
Itgav_Cholangiocyte~Col6a2_HSC	2.86825	4.86063	27698
Itgb1_Cholangiocyte~Col6a2_HSC	2.244	4.86063	27699
Itgb4_Cholangiocyte~Col6a2_HSC	4.85688	4.86063	27700
Itgb6_Cholangiocyte~Col6a2_HSC	3.07634	4.86063	27701
Itgb8_Cholangiocyte~Col6a2_HSC	4.29215	4.86063	27702
Ptprk_Cholangiocyte~Col6a2_HSC	2.33151	4.86063	27703
Sdc4_Cholangiocyte~Col6a2_HSC	4.54022	4.86063	27704
Itga7_Hepatocyte~Col6a2_HSC	1.67752	4.86063	27705
Itgb5_Hepatocyte~Col6a2_HSC	3.4662	4.86063	27706
P4hb_Hepatocyte~Col6a2_HSC	2.0623	4.86063	27707
Sdc4_Hepatocyte~Col6a2_HSC	4.15008	4.86063	27708
Itga7_CD26~Col6a2_HSC	1.64545	4.86063	27709
Itgav_CD26~Col6a2_HSC	2.72001	4.86063	27710
Itgb1_CD26~Col6a2_HSC	2.17595	4.86063	27711
Itgb3_CD26~Col6a2_HSC	3.54783	4.86063	27712
Itgb4_CD26~Col6a2_HSC	3.32208	4.86063	27713
Itgb5_CD26~Col6a2_HSC	3.15207	4.86063	27714
Sdc4_CD26~Col6a2_HSC	4.29985	4.86063	27715
Itga1_Endothelia~Col6a2_HSC	3.67239	4.86063	27716
Itga2_Endothelia~Col6a2_HSC	1.88353	4.86063	27717
Itga5_Endothelia~Col6a2_HSC	2.22197	4.86063	27718
Itga6_Endothelia~Col6a2_HSC	3.46518	4.86063	27719
Itgb1_Endothelia~Col6a2_HSC	3.25999	4.86063	27720
Itgb3_Endothelia~Col6a2_HSC	2.4281	4.86063	27721
Col6a2_HSC~Itga1_LSEC	4.86063	3.81154	27722
Col6a2_HSC~Itga10_LSEC	4.86063	1.22932	27723
Col6a2_HSC~Itga5_LSEC	4.86063	2.14516	27724
Col6a2_HSC~Itga6_LSEC	4.86063	3.07776	27725
Col6a2_HSC~Itga8_LSEC	4.86063	4.6509	27726
Col6a2_HSC~Itgb1_LSEC	4.86063	3.01846	27727
Col6a2_HSC~Itgb3_LSEC	4.86063	2.50187	27728
Itga1_Blood~Col6a2_HSC	2.38474	4.86063	27729
Itga2_Blood~Col6a2_HSC	2.87864	4.86063	27730
Itga8_Blood~Col6a2_HSC	2.25735	4.86063	27731
Itgad_Blood~Col6a2_HSC	3.33139	4.86063	27732
Itgae_Blood~Col6a2_HSC	2.88456	4.86063	27733
Itgb1_Blood~Col6a2_HSC	2.7251	4.86063	27734
Itgb3_Blood~Col6a2_HSC	4.22057	4.86063	27735
Col6a2_HSC~Itga11_Thy1	4.86063	3.28093	27736
Col6a2_HSC~Itga3_Thy1	4.86063	4.044	27737
Col6a2_HSC~Itga5_Thy1	4.86063	1.33984	27738
Col6a2_HSC~Itga6_Thy1	4.86063	2.88724	27739
Col6a2_HSC~Itga7_Thy1	4.86063	1.29081	27740
Col6a2_HSC~Itga9_Thy1	4.86063	3.99587	27741
Col6a2_HSC~Itgav_Thy1	4.86063	2.17171	27742
Col6a2_HSC~Itgb1_Thy1	4.86063	2.52557	27743
Col6a2_HSC~Itgb3_Thy1	4.86063	3.18322	27744
Col6a2_HSC~Itgb4_Thy1	4.86063	3.75429	27745
Col6a2_HSC~Itgb5_Thy1	4.86063	4.2729	27746
Col6a2_HSC~Sdc4_Thy1	4.86063	3.95751	27747
Col6a2_HSC~Itga1_Kupffer	4.86063	2.34697	27748
Col6a2_HSC~Itga4_Kupffer	4.86063	3.74383	27749
Col6a2_HSC~Itga6_Kupffer	4.86063	2.41209	27750
Col6a2_HSC~Itga8_Kupffer	4.86063	3.64151	27751
Col6a2_HSC~Itgav_Kupffer	4.86063	2.31916	27752
Col6a2_HSC~Itgb1_Kupffer	4.86063	2.70495	27753
Col6a2_HSC~Itga1_HSC	4.86063	4.49798	27754
Col6a2_HSC~Itga2b_HSC	4.86063	4.6691	27755
Col6a2_HSC~Itga7_HSC	4.86063	1.43664	27756
Col6a2_HSC~Itga8_HSC	4.86063	4.4003	27757
Col6a2_HSC~Itgav_HSC	4.86063	2.65847	27758
Col6a2_HSC~Itgb1_HSC	4.86063	3.79969	27759
Col6a2_HSC~Itgb5_HSC	4.86063	4.78701	27760
Col6a2_HSC~Ptprk_HSC	4.86063	3.17979	27761
Col6a2_HSC~Sdc4_HSC	4.86063	2.22222	27762
Itga1_HSC~Col6a2_HSC	4.49798	4.86063	27763
Itga2b_HSC~Col6a2_HSC	4.6691	4.86063	27764
Itga7_HSC~Col6a2_HSC	1.43664	4.86063	27765
Itga8_HSC~Col6a2_HSC	4.4003	4.86063	27766
Itgav_HSC~Col6a2_HSC	2.65847	4.86063	27767
Itgb1_HSC~Col6a2_HSC	3.79969	4.86063	27768
Itgb5_HSC~Col6a2_HSC	4.78701	4.86063	27769
Ptprk_HSC~Col6a2_HSC	3.17979	4.86063	27770
Sdc4_HSC~Col6a2_HSC	2.22222	4.86063	27771
Bsg_ClonalCholangiocyte~Icam1_Kupffer	1.68417	4.86038	27772
Bsg_Cholangiocyte~Icam1_Kupffer	1.71399	4.86038	27773
Alcam_CD26~Icam1_Kupffer	4.54774	4.86038	27774
Ar_CD26~Icam1_Kupffer	1.70471	4.86038	27775
Bsg_CD26~Icam1_Kupffer	3.29323	4.86038	27776
Eda2r_CD26~Icam1_Kupffer	1.42399	4.86038	27777
Nr3c1_CD26~Icam1_Kupffer	1.20489	4.86038	27778
Eda2r_Endothelia~Icam1_Kupffer	1.14561	4.86038	27779
Nr3c1_Endothelia~Icam1_Kupffer	1.33594	4.86038	27780
Icam1_Kupffer~Nr3c1_LSEC	4.86038	1.47889	27781
Icam1_Kupffer~Eda2r_LSEC	4.86038	1.33647	27782
Il2ra_Blood~Icam1_Kupffer	4.0234	4.86038	27783
Nr3c1_Blood~Icam1_Kupffer	1.80377	4.86038	27784
Icam1_Kupffer~Mst1r_Thy1	4.86038	4.42902	27785
Icam1_Kupffer~Nr3c1_Thy1	4.86038	1.30403	27786
Icam1_Kupffer~Alcam_Thy1	4.86038	3.41216	27787
Icam1_Kupffer~Ar_Thy1	4.86038	2.79314	27788
Icam1_Kupffer~Bsg_Thy1	4.86038	2.12458	27789
Icam1_Kupffer~Eda2r_Thy1	4.86038	1.49687	27790
Icam1_Kupffer~Egfr_Thy1	4.86038	2.96324	27791
Icam1_Kupffer~Nr3c1_Kupffer	4.86038	1.61529	27792
Nr3c1_Kupffer~Icam1_Kupffer	1.61529	4.86038	27793
Egfr_HSC~Icam1_Kupffer	3.37125	4.86038	27794
Nr3c1_HSC~Icam1_Kupffer	1.56965	4.86038	27795
Fzd1_ClonalCholangiocyte~Wnt2_Kupffer	2.63744	4.85827	27796
Fzd9_ClonalCholangiocyte~Wnt2_Kupffer	2.65951	4.85827	27797
Lrp6_ClonalCholangiocyte~Wnt2_Kupffer	3.09585	4.85827	27798
Fzd1_Cholangiocyte~Wnt2_Kupffer	2.59055	4.85827	27799
Fzd9_Cholangiocyte~Wnt2_Kupffer	3.36968	4.85827	27800
Lrp6_Cholangiocyte~Wnt2_Kupffer	3.13299	4.85827	27801
Lrp5_Hepatocyte~Wnt2_Kupffer	3.66218	4.85827	27802
Fzd1_CD26~Wnt2_Kupffer	4.03569	4.85827	27803
Lrp5_CD26~Wnt2_Kupffer	4.32299	4.85827	27804
Lrp6_CD26~Wnt2_Kupffer	2.29957	4.85827	27805
Nr3c1_CD26~Wnt2_Kupffer	1.20489	4.85827	27806
Lrp6_Endothelia~Wnt2_Kupffer	2.6281	4.85827	27807
Nr3c1_Endothelia~Wnt2_Kupffer	1.33594	4.85827	27808
Wnt2_Kupffer~Lrp6_LSEC	4.85827	3.04488	27809
Wnt2_Kupffer~Nr3c1_LSEC	4.85827	1.47889	27810
Cxcr2_Blood~Wnt2_Kupffer	4.73347	4.85827	27811
Nr3c1_Blood~Wnt2_Kupffer	1.80377	4.85827	27812
Wnt2_Kupffer~Fzd1_Thy1	4.85827	3.44999	27813
Wnt2_Kupffer~Lrp6_Thy1	4.85827	2.39472	27814
Wnt2_Kupffer~Nr3c1_Thy1	4.85827	1.30403	27815
Lrp6_Kupffer~Wnt2_Kupffer	3.00549	4.85827	27816
Nr3c1_Kupffer~Wnt2_Kupffer	1.61529	4.85827	27817
Wnt2_Kupffer~Lrp6_Kupffer	4.85827	3.00549	27818
Wnt2_Kupffer~Nr3c1_Kupffer	4.85827	1.61529	27819
Fzd1_HSC~Wnt2_Kupffer	4.10437	4.85827	27820
Lrp6_HSC~Wnt2_Kupffer	1.81093	4.85827	27821
Nr3c1_HSC~Wnt2_Kupffer	1.56965	4.85827	27822
Tnfrsf13c_Blood~Tnfsf13b_CD26	4.8576	2.65451	27823
Tnfrsf13c_Blood~Tnfsf13b_Blood	4.8576	1.29655	27824
Tnfsf13b_Blood~Tnfrsf13c_Blood	1.29655	4.8576	27825
Tnfrsf13c_Blood~Tnfsf13b_Thy1	4.8576	2.34592	27826
Tnfrsf13c_Blood~Tnfsf13b_HSC	4.8576	2.40805	27827
Itgb4_Cholangiocyte~Lama3_ClonalCholangiocyte	4.85688	1.02282	27828
Itgb4_Cholangiocyte~Lamb3_ClonalCholangiocyte	4.85688	2.76716	27829
Itgb4_Cholangiocyte~Lamc1_ClonalCholangiocyte	4.85688	3.70155	27830
Itgb4_Cholangiocyte~Ntn4_ClonalCholangiocyte	4.85688	4.07573	27831
Itgb4_Cholangiocyte~Anxa5_ClonalCholangiocyte	4.85688	3.05541	27832
Itgb4_Cholangiocyte~Cd151_ClonalCholangiocyte	4.85688	3.05266	27833
Itgb4_Cholangiocyte~Col16a1_ClonalCholangiocyte	4.85688	3.9577	27834
Itgb4_Cholangiocyte~Col20a1_ClonalCholangiocyte	4.85688	1.07286	27835
Itgb4_Cholangiocyte~Col4a1_ClonalCholangiocyte	4.85688	3.0354	27836
Itgb4_Cholangiocyte~Col4a2_ClonalCholangiocyte	4.85688	2.68249	27837
Itgb4_Cholangiocyte~Col4a3_ClonalCholangiocyte	4.85688	1.91303	27838
Itgb4_Cholangiocyte~Col4a6_ClonalCholangiocyte	4.85688	2.9386	27839
Anxa5_Cholangiocyte~Itgb4_Cholangiocyte	3.45163	4.85688	27840
Cd151_Cholangiocyte~Itgb4_Cholangiocyte	3.15345	4.85688	27841
Col16a1_Cholangiocyte~Itgb4_Cholangiocyte	3.79531	4.85688	27842
Col4a1_Cholangiocyte~Itgb4_Cholangiocyte	3.15109	4.85688	27843
Col4a2_Cholangiocyte~Itgb4_Cholangiocyte	2.66588	4.85688	27844
Col4a6_Cholangiocyte~Itgb4_Cholangiocyte	2.58845	4.85688	27845
Itgb4_Cholangiocyte~Lama5_Cholangiocyte	4.85688	4.80895	27846
Itgb4_Cholangiocyte~Lamb3_Cholangiocyte	4.85688	2.42329	27847
Itgb4_Cholangiocyte~Lamc1_Cholangiocyte	4.85688	3.56512	27848
Itgb4_Cholangiocyte~Ntn4_Cholangiocyte	4.85688	4.39529	27849
Itgb4_Cholangiocyte~Anxa5_Cholangiocyte	4.85688	3.45163	27850
Itgb4_Cholangiocyte~Cd151_Cholangiocyte	4.85688	3.15345	27851
Itgb4_Cholangiocyte~Col16a1_Cholangiocyte	4.85688	3.79531	27852
Itgb4_Cholangiocyte~Col4a1_Cholangiocyte	4.85688	3.15109	27853
Itgb4_Cholangiocyte~Col4a2_Cholangiocyte	4.85688	2.66588	27854
Itgb4_Cholangiocyte~Col4a6_Cholangiocyte	4.85688	2.58845	27855
Lama5_Cholangiocyte~Itgb4_Cholangiocyte	4.80895	4.85688	27856
Lamb3_Cholangiocyte~Itgb4_Cholangiocyte	2.42329	4.85688	27857
Lamc1_Cholangiocyte~Itgb4_Cholangiocyte	3.56512	4.85688	27858
Ntn4_Cholangiocyte~Itgb4_Cholangiocyte	4.39529	4.85688	27859
Itgb4_Cholangiocyte~Cdh1_Hepatocyte	4.85688	4.25879	27860
Itgb4_Cholangiocyte~Col5a3_Hepatocyte	4.85688	2.50587	27861
Cd151_CD26~Itgb4_Cholangiocyte	4.64347	4.85688	27862
Cdh1_CD26~Itgb4_Cholangiocyte	4.59207	4.85688	27863
Col4a3_CD26~Itgb4_Cholangiocyte	3.36602	4.85688	27864
Col4a4_CD26~Itgb4_Cholangiocyte	4.48974	4.85688	27865
Col4a6_CD26~Itgb4_Cholangiocyte	4.82815	4.85688	27866
Col5a1_CD26~Itgb4_Cholangiocyte	3.87363	4.85688	27867
Col5a2_CD26~Itgb4_Cholangiocyte	4.65563	4.85688	27868
Col5a3_CD26~Itgb4_Cholangiocyte	2.51642	4.85688	27869
Col8a2_CD26~Itgb4_Cholangiocyte	2.43624	4.85688	27870
Lamb1_CD26~Itgb4_Cholangiocyte	2.81694	4.85688	27871
Lamc1_CD26~Itgb4_Cholangiocyte	4.55936	4.85688	27872
Lamc3_CD26~Itgb4_Cholangiocyte	4.46078	4.85688	27873
Ntn4_CD26~Itgb4_Cholangiocyte	3.24232	4.85688	27874
Tnxb_CD26~Itgb4_Cholangiocyte	3.41808	4.85688	27875
Itgb4_Cholangiocyte~Lama3_Endothelia	4.85688	1.64739	27876
Itgb4_Cholangiocyte~Lama5_Endothelia	4.85688	4.27682	27877
Itgb4_Cholangiocyte~Lamc1_Endothelia	4.85688	3.57833	27878
Itgb4_Cholangiocyte~Anxa1_Endothelia	4.85688	2.71895	27879
Itgb4_Cholangiocyte~Cd151_Endothelia	4.85688	3.53051	27880
Itgb4_Cholangiocyte~Col8a1_Endothelia	4.85688	3.43004	27881
Itgb4_Cholangiocyte~Eln_Endothelia	4.85688	4.11486	27882
Itgb4_Cholangiocyte~Lama3_LSEC	4.85688	1.88626	27883
Itgb4_Cholangiocyte~Lama5_LSEC	4.85688	3.72454	27884
Itgb4_Cholangiocyte~Lamb2_LSEC	4.85688	4.81326	27885
Itgb4_Cholangiocyte~Lamc1_LSEC	4.85688	3.34209	27886
Itgb4_Cholangiocyte~Anxa1_LSEC	4.85688	2.65689	27887
Itgb4_Cholangiocyte~Cd151_LSEC	4.85688	3.38553	27888
Cdh1_Blood~Itgb4_Cholangiocyte	3.73884	4.85688	27889
Lama4_Blood~Itgb4_Cholangiocyte	3.03461	4.85688	27890
Itgb4_Cholangiocyte~Lama2_Thy1	4.85688	4.40969	27891
Itgb4_Cholangiocyte~Lama3_Thy1	4.85688	1.06779	27892
Itgb4_Cholangiocyte~Lama5_Thy1	4.85688	4.40867	27893
Itgb4_Cholangiocyte~Lamb1_Thy1	4.85688	4.66809	27894
Itgb4_Cholangiocyte~Lamc2_Thy1	4.85688	4.397	27895
Itgb4_Cholangiocyte~Lamc3_Thy1	4.85688	4.33263	27896
Itgb4_Cholangiocyte~Ntn1_Thy1	4.85688	4.58551	27897
Itgb4_Cholangiocyte~Ntn4_Thy1	4.85688	4.67264	27898
Itgb4_Cholangiocyte~Cd151_Thy1	4.85688	3.94198	27899
Itgb4_Cholangiocyte~Col4a1_Thy1	4.85688	4.08412	27900
Itgb4_Cholangiocyte~Col4a2_Thy1	4.85688	3.46731	27901
Itgb4_Cholangiocyte~Col4a3_Thy1	4.85688	2.46424	27902
Itgb4_Cholangiocyte~Col4a4_Thy1	4.85688	3.40639	27903
Itgb4_Cholangiocyte~Col4a6_Thy1	4.85688	4.00908	27904
Itgb4_Cholangiocyte~Col5a3_Thy1	4.85688	3.79244	27905
Itgb4_Cholangiocyte~Col8a2_Thy1	4.85688	2.20241	27906
Itgb4_Cholangiocyte~Lamb2_Kupffer	4.85688	3.17616	27907
Itgb4_Cholangiocyte~Cd151_Kupffer	4.85688	2.10486	27908
Itgb4_Cholangiocyte~Col4a1_Kupffer	4.85688	3.86018	27909
Itgb4_Cholangiocyte~Col4a2_Kupffer	4.85688	3.52484	27910
Itgb4_Cholangiocyte~Lama4_HSC	4.85688	3.39397	27911
Itgb4_Cholangiocyte~Lamb2_HSC	4.85688	3.82032	27912
Itgb4_Cholangiocyte~Ntn4_HSC	4.85688	3.54332	27913
Itgb4_Cholangiocyte~Tnc_HSC	4.85688	4.19977	27914
Itgb4_Cholangiocyte~Tnxb_HSC	4.85688	3.94086	27915
Itgb4_Cholangiocyte~Cd151_HSC	4.85688	3.61685	27916
Itgb4_Cholangiocyte~Col1a1_HSC	4.85688	4.0861	27917
Itgb4_Cholangiocyte~Col5a2_HSC	4.85688	4.71073	27918
Itgb4_Cholangiocyte~Col5a3_HSC	4.85688	2.91231	27919
Itgb4_Cholangiocyte~Col8a1_HSC	4.85688	3.18604	27920
Bmp1_ClonalCholangiocyte~Bmpr2_LSEC	4.50225	4.85609	27921
Bmp6_ClonalCholangiocyte~Bmpr2_LSEC	3.98412	4.85609	27922
Bmp7_ClonalCholangiocyte~Bmpr2_LSEC	3.67721	4.85609	27923
Fstl1_ClonalCholangiocyte~Bmpr2_LSEC	3.77609	4.85609	27924
Bmp1_Cholangiocyte~Bmpr2_LSEC	4.48864	4.85609	27925
Bmp6_Cholangiocyte~Bmpr2_LSEC	4.36221	4.85609	27926
Bmp7_Cholangiocyte~Bmpr2_LSEC	3.69942	4.85609	27927
Fstl1_Cholangiocyte~Bmpr2_LSEC	3.77579	4.85609	27928
Bmp1_Hepatocyte~Bmpr2_LSEC	4.76341	4.85609	27929
Bmp1_CD26~Bmpr2_LSEC	4.62718	4.85609	27930
Bmp3_CD26~Bmpr2_LSEC	2.8704	4.85609	27931
Bmp7_CD26~Bmpr2_LSEC	2.52093	4.85609	27932
Gdf2_CD26~Bmpr2_LSEC	4.55895	4.85609	27933
Bmp4_Endothelia~Bmpr2_LSEC	3.22823	4.85609	27934
Bmp6_Endothelia~Bmpr2_LSEC	4.63065	4.85609	27935
Fstl1_Endothelia~Bmpr2_LSEC	4.16511	4.85609	27936
Bmp2_Blood~Bmpr2_LSEC	3.08953	4.85609	27937
Bmpr2_LSEC~Fst_Thy1	4.85609	4.36741	27938
Bmpr2_LSEC~Gdf2_Thy1	4.85609	2.97669	27939
Bmpr2_LSEC~Bmp3_Thy1	4.85609	2.1398	27940
Bmpr2_LSEC~Bmp6_Thy1	4.85609	3.23542	27941
Bmpr2_LSEC~Bmp7_Thy1	4.85609	2.61693	27942
Bmp6_Kupffer~Bmpr2_LSEC	4.24487	4.85609	27943
Bmp1_HSC~Bmpr2_LSEC	4.49761	4.85609	27944
Bmp2_HSC~Bmpr2_LSEC	3.77124	4.85609	27945
Bmp4_HSC~Bmpr2_LSEC	4.21548	4.85609	27946
Gdf6_HSC~Bmpr2_LSEC	4.26085	4.85609	27947
Ifng_Blood~Ifngr1_ClonalCholangiocyte	4.85413	3.42254	27948
Ifng_Blood~Sdc4_ClonalCholangiocyte	4.85413	4.48673	27949
Ifng_Blood~Smo_ClonalCholangiocyte	4.85413	3.07309	27950
Ifng_Blood~Cd14_ClonalCholangiocyte	4.85413	4.15729	27951
Ifng_Blood~Cd247_ClonalCholangiocyte	4.85413	1.61191	27952
Ifng_Blood~Csf2ra_ClonalCholangiocyte	4.85413	3.54733	27953
Ifng_Blood~Ifngr1_Cholangiocyte	4.85413	3.53684	27954
Ifng_Blood~Sdc4_Cholangiocyte	4.85413	4.54022	27955
Ifng_Blood~Smo_Cholangiocyte	4.85413	3.28468	27956
Ifng_Blood~Cd14_Cholangiocyte	4.85413	4.26591	27957
Ifng_Blood~Csf2ra_Cholangiocyte	4.85413	2.97052	27958
Ifng_Blood~Sdc4_Hepatocyte	4.85413	4.15008	27959
Ifng_Blood~Ifngr1_CD26	4.85413	3.32731	27960
Ifng_Blood~Ifngr2_CD26	4.85413	1.35808	27961
Ifng_Blood~Nr3c1_CD26	4.85413	1.20489	27962
Ifng_Blood~Sdc4_CD26	4.85413	4.29985	27963
Ifng_Blood~Smo_CD26	4.85413	4.69061	27964
Ifng_Blood~Ifnar2_CD26	4.85413	1.79401	27965
Ifng_Blood~Ifngr1_Endothelia	4.85413	2.80975	27966
Ifng_Blood~Ifngr2_Endothelia	4.85413	1.78318	27967
Ifng_Blood~Nr3c1_Endothelia	4.85413	1.33594	27968
Ifng_Blood~Cd40_Endothelia	4.85413	2.16707	27969
Ifng_Blood~Epor_Endothelia	4.85413	2.70002	27970
Ifng_Blood~Ifngr1_LSEC	4.85413	2.86497	27971
Ifng_Blood~Ifngr2_LSEC	4.85413	1.6365	27972
Ifng_Blood~Nr3c1_LSEC	4.85413	1.47889	27973
Ifng_Blood~Cd40_LSEC	4.85413	2.06957	27974
Ifng_Blood~Cntfr_LSEC	4.85413	4.53217	27975
Ifng_Blood~Epor_LSEC	4.85413	2.75735	27976
Ccr4_Blood~Ifng_Blood	2.36639	4.85413	27977
Cd14_Blood~Ifng_Blood	2.50324	4.85413	27978
Cd247_Blood~Ifng_Blood	2.77516	4.85413	27979
Cd40_Blood~Ifng_Blood	3.63636	4.85413	27980
Cd80_Blood~Ifng_Blood	1.95087	4.85413	27981
Cd86_Blood~Ifng_Blood	4.05853	4.85413	27982
Csf2ra_Blood~Ifng_Blood	4.83851	4.85413	27983
Cxcr2_Blood~Ifng_Blood	4.73347	4.85413	27984
Hrh2_Blood~Ifng_Blood	3.55329	4.85413	27985
Ifnar1_Blood~Ifng_Blood	1.68147	4.85413	27986
Ifnar2_Blood~Ifng_Blood	1.44343	4.85413	27987
Ifng_Blood~Ifngr2_Blood	4.85413	1.70989	27988
Ifng_Blood~Il18r1_Blood	4.85413	4.01978	27989
Ifng_Blood~Nr3c1_Blood	4.85413	1.80377	27990
Ifng_Blood~Tnfrsf4_Blood	4.85413	3.39136	27991
Ifng_Blood~Ccr4_Blood	4.85413	2.36639	27992
Ifng_Blood~Cd14_Blood	4.85413	2.50324	27993
Ifng_Blood~Cd247_Blood	4.85413	2.77516	27994
Ifng_Blood~Cd40_Blood	4.85413	3.63636	27995
Ifng_Blood~Cd80_Blood	4.85413	1.95087	27996
Ifng_Blood~Cd86_Blood	4.85413	4.05853	27997
Ifng_Blood~Csf2ra_Blood	4.85413	4.83851	27998
Ifng_Blood~Cxcr2_Blood	4.85413	4.73347	27999
Ifng_Blood~Hrh2_Blood	4.85413	3.55329	28000
Ifng_Blood~Ifnar1_Blood	4.85413	1.68147	28001
Ifng_Blood~Ifnar2_Blood	4.85413	1.44343	28002
Ifngr2_Blood~Ifng_Blood	1.70989	4.85413	28003
Il18r1_Blood~Ifng_Blood	4.01978	4.85413	28004
Nr3c1_Blood~Ifng_Blood	1.80377	4.85413	28005
Tnfrsf4_Blood~Ifng_Blood	3.39136	4.85413	28006
Ifng_Blood~Ifngr1_Thy1	4.85413	3.38418	28007
Ifng_Blood~Ifngr2_Thy1	4.85413	1.04979	28008
Ifng_Blood~Il18r1_Thy1	4.85413	4.30849	28009
Ifng_Blood~Nr3c1_Thy1	4.85413	1.30403	28010
Ifng_Blood~Sdc4_Thy1	4.85413	3.95751	28011
Ifng_Blood~Smo_Thy1	4.85413	3.82641	28012
Ifng_Blood~Cd40_Thy1	4.85413	1.78403	28013
Ifng_Blood~Cntfr_Thy1	4.85413	2.39234	28014
Ifng_Blood~Ifnar2_Thy1	4.85413	1.09644	28015
Ifng_Blood~Ifngr2_Kupffer	4.85413	2.32351	28016
Ifng_Blood~Nr3c1_Kupffer	4.85413	1.61529	28017
Ifng_Blood~Cd4_Kupffer	4.85413	2.65382	28018
Ifng_Blood~Cd40_Kupffer	4.85413	4.16804	28019
Ifng_Blood~Cd80_Kupffer	4.85413	4.03299	28020
Ifng_Blood~Cntfr_Kupffer	4.85413	3.21966	28021
Ifng_Blood~Csf3r_Kupffer	4.85413	4.40926	28022
Ifng_Blood~Epor_Kupffer	4.85413	3.24198	28023
Ifng_Blood~Ifnar2_Kupffer	4.85413	2.02213	28024
Ifng_Blood~Ifngr1_HSC	4.85413	2.8431	28025
Ifng_Blood~Ifngr2_HSC	4.85413	1.49539	28026
Ifng_Blood~Nr3c1_HSC	4.85413	1.56965	28027
Ifng_Blood~Sdc4_HSC	4.85413	2.22222	28028
Ifng_Blood~Cd40_HSC	4.85413	1.68379	28029
Ifng_Blood~Csf2ra_HSC	4.85413	2.31601	28030
Ifng_Blood~Ifnar2_HSC	4.85413	1.99638	28031
Acvr1_ClonalCholangiocyte~Gdf10_Thy1	2.14973	4.85367	28032
Acvr1b_ClonalCholangiocyte~Gdf10_Thy1	2.50706	4.85367	28033
Acvr2b_ClonalCholangiocyte~Gdf10_Thy1	1.69532	4.85367	28034
Bambi_ClonalCholangiocyte~Gdf10_Thy1	2.8915	4.85367	28035
Acvr1_Cholangiocyte~Gdf10_Thy1	2.15844	4.85367	28036
Acvr1b_Cholangiocyte~Gdf10_Thy1	2.53676	4.85367	28037
Bambi_Cholangiocyte~Gdf10_Thy1	3.35434	4.85367	28038
Acvr1_CD26~Gdf10_Thy1	2.67958	4.85367	28039
Acvr1b_CD26~Gdf10_Thy1	1.9231	4.85367	28040
Acvr2b_CD26~Gdf10_Thy1	1.48946	4.85367	28041
Acvrl1_CD26~Gdf10_Thy1	2.5363	4.85367	28042
Amhr2_CD26~Gdf10_Thy1	3.13438	4.85367	28043
Bambi_CD26~Gdf10_Thy1	2.04119	4.85367	28044
Acvr1_Endothelia~Gdf10_Thy1	3.44656	4.85367	28045
Acvr1b_Endothelia~Gdf10_Thy1	1.72969	4.85367	28046
Acvrl1_Endothelia~Gdf10_Thy1	4.60746	4.85367	28047
Acvr1_LSEC~Gdf10_Thy1	3.51559	4.85367	28048
Acvr1b_LSEC~Gdf10_Thy1	1.26856	4.85367	28049
Acvrl1_LSEC~Gdf10_Thy1	3.58444	4.85367	28050
Acvrl1_Blood~Gdf10_Thy1	1.77273	4.85367	28051
Cxcr2_Blood~Gdf10_Thy1	4.73347	4.85367	28052
Acvr1_Thy1~Gdf10_Thy1	2.88351	4.85367	28053
Acvr1b_Thy1~Gdf10_Thy1	1.70551	4.85367	28054
Acvr2b_Thy1~Gdf10_Thy1	1.33689	4.85367	28055
Acvrl1_Thy1~Gdf10_Thy1	3.93782	4.85367	28056
Amhr2_Thy1~Gdf10_Thy1	1.42396	4.85367	28057
Bambi_Thy1~Gdf10_Thy1	2.35343	4.85367	28058
Gdf10_Thy1~Acvr1_Thy1	4.85367	2.88351	28059
Gdf10_Thy1~Acvr1b_Thy1	4.85367	1.70551	28060
Gdf10_Thy1~Acvr2b_Thy1	4.85367	1.33689	28061
Gdf10_Thy1~Acvrl1_Thy1	4.85367	3.93782	28062
Gdf10_Thy1~Amhr2_Thy1	4.85367	1.42396	28063
Gdf10_Thy1~Bambi_Thy1	4.85367	2.35343	28064
Acvr1_Kupffer~Gdf10_Thy1	2.29744	4.85367	28065
Acvr1b_Kupffer~Gdf10_Thy1	1.91538	4.85367	28066
Acvrl1_Kupffer~Gdf10_Thy1	4.10622	4.85367	28067
Acvr1_HSC~Gdf10_Thy1	3.24852	4.85367	28068
Acvr1c_HSC~Gdf10_Thy1	1.4477	4.85367	28069
Acvr2a_HSC~Gdf10_Thy1	3.30883	4.85367	28070
Bambi_HSC~Gdf10_Thy1	4.14815	4.85367	28071
Lama5_Cholangiocyte~Bcam_Endothelia	4.80895	4.85241	28072
Bcam_Endothelia~Lama5_Endothelia	4.85241	4.27682	28073
Lama5_Endothelia~Bcam_Endothelia	4.27682	4.85241	28074
Bcam_Endothelia~Lama5_LSEC	4.85241	3.72454	28075
Bcam_Endothelia~Lama5_Thy1	4.85241	4.40867	28076
Ephb6_CD26~Efnb2_ClonalCholangiocyte	4.8412	3.22101	28077
Ephb6_CD26~Efnb2_Cholangiocyte	4.8412	3.01413	28078
Efnb3_CD26~Ephb6_CD26	1.27291	4.8412	28079
Ephb6_CD26~Efnb3_CD26	4.8412	1.27291	28080
Ephb6_CD26~Efnb1_Endothelia	4.8412	4.25412	28081
Ephb6_CD26~Efnb2_Thy1	4.8412	4.14025	28082
Ephb6_CD26~Efnb2_Kupffer	4.8412	3.53715	28083
Sema3a_CD26~Sema3b_Cholangiocyte	2.11626	4.84084	28084
Sema3b_Cholangiocyte~Sema3a_Thy1	4.84084	2.81921	28085
Sema3b_Cholangiocyte~Sema3a_HSC	4.84084	2.79392	28086
Jag2_ClonalCholangiocyte~F2r_LSEC	1.9	4.83928	28087
Jag2_Cholangiocyte~F2r_LSEC	2.32753	4.83928	28088
Chrd_CD26~F2r_LSEC	3.90796	4.83928	28089
Ctsg_Blood~F2r_LSEC	2.29046	4.83928	28090
Elane_Blood~F2r_LSEC	3.12854	4.83928	28091
Prtn3_Blood~F2r_LSEC	1.93942	4.83928	28092
F2r_LSEC~Jag1_Thy1	4.83928	3.86332	28093
F2r_LSEC~Jag2_Thy1	4.83928	1.26256	28094
F2r_LSEC~Chrd_Thy1	4.83928	3.21352	28095
Jag1_HSC~F2r_LSEC	3.84708	4.83928	28096
Csf2ra_Blood~Il15_ClonalCholangiocyte	4.83851	3.55858	28097
Csf2ra_Blood~Il18_ClonalCholangiocyte	4.83851	4.34203	28098
Csf2ra_Blood~Kitl_ClonalCholangiocyte	4.83851	3.36678	28099
Csf2ra_Blood~Lif_ClonalCholangiocyte	4.83851	2.53967	28100
Csf2ra_Blood~Thpo_ClonalCholangiocyte	4.83851	1.92046	28101
Csf2ra_Blood~Tnfsf10_ClonalCholangiocyte	4.83851	2.13626	28102
Csf2ra_Blood~Txlna_ClonalCholangiocyte	4.83851	1.12202	28103
Csf2ra_Blood~Il15_Cholangiocyte	4.83851	3.618	28104
Csf2ra_Blood~Il18_Cholangiocyte	4.83851	4.0724	28105
Csf2ra_Blood~Kitl_Cholangiocyte	4.83851	2.79396	28106
Csf2ra_Blood~Lif_Cholangiocyte	4.83851	2.5367	28107
Csf2ra_Blood~Thpo_Cholangiocyte	4.83851	1.6631	28108
Csf2ra_Blood~Tnf_Cholangiocyte	4.83851	1.87943	28109
Csf2ra_Blood~Tnfsf10_Cholangiocyte	4.83851	2.40973	28110
Csf2ra_Blood~Txlna_Cholangiocyte	4.83851	1.2877	28111
Csf2ra_Blood~Il18_Hepatocyte	4.83851	3.09747	28112
Csf2ra_Blood~Thpo_Hepatocyte	4.83851	3.33095	28113
Csf2ra_Blood~Il15_CD26	4.83851	2.75463	28114
Csf2ra_Blood~Il16_CD26	4.83851	4.22742	28115
Csf2ra_Blood~Lif_CD26	4.83851	1.7278	28116
Csf2ra_Blood~Sftpd_CD26	4.83851	3.99763	28117
Csf2ra_Blood~Thpo_CD26	4.83851	2.19602	28118
Csf2ra_Blood~Il15_Endothelia	4.83851	3.38136	28119
Csf2ra_Blood~Il16_Endothelia	4.83851	3.40124	28120
Csf2ra_Blood~Txlna_Endothelia	4.83851	1.37747	28121
Csf2ra_Blood~Il15_LSEC	4.83851	2.99794	28122
Csf2ra_Blood~Il16_LSEC	4.83851	3.53735	28123
Csf2ra_Blood~Kitl_LSEC	4.83851	4.6275	28124
Csf2ra_Blood~Txlna_LSEC	4.83851	1.30846	28125
Csf2_Blood~Csf2ra_Blood	2.44052	4.83851	28126
Csf2ra_Blood~Il12a_Blood	4.83851	2.92276	28127
Csf2ra_Blood~Il12b_Blood	4.83851	1.487	28128
Csf2ra_Blood~Il15_Blood	4.83851	3.12736	28129
Csf2ra_Blood~Il18_Blood	4.83851	2.78653	28130
Csf2ra_Blood~Il1a_Blood	4.83851	3.40539	28131
Csf2ra_Blood~Il2_Blood	4.83851	2.24835	28132
Csf2ra_Blood~Il4_Blood	4.83851	4.77361	28133
Csf2ra_Blood~Lta_Blood	4.83851	2.93634	28134
Csf2ra_Blood~Tnf_Blood	4.83851	2.65326	28135
Csf2ra_Blood~Tnfsf10_Blood	4.83851	3.8434	28136
Csf2ra_Blood~Txlna_Blood	4.83851	1.99656	28137
Csf2ra_Blood~Csf2_Blood	4.83851	2.44052	28138
Il12a_Blood~Csf2ra_Blood	2.92276	4.83851	28139
Il12b_Blood~Csf2ra_Blood	1.487	4.83851	28140
Il15_Blood~Csf2ra_Blood	3.12736	4.83851	28141
Il18_Blood~Csf2ra_Blood	2.78653	4.83851	28142
Il1a_Blood~Csf2ra_Blood	3.40539	4.83851	28143
Il2_Blood~Csf2ra_Blood	2.24835	4.83851	28144
Il4_Blood~Csf2ra_Blood	4.77361	4.83851	28145
Lta_Blood~Csf2ra_Blood	2.93634	4.83851	28146
Tnf_Blood~Csf2ra_Blood	2.65326	4.83851	28147
Tnfsf10_Blood~Csf2ra_Blood	3.8434	4.83851	28148
Txlna_Blood~Csf2ra_Blood	1.99656	4.83851	28149
Csf2ra_Blood~Il15_Thy1	4.83851	3.49268	28150
Csf2ra_Blood~Il16_Thy1	4.83851	3.15479	28151
Csf2ra_Blood~Il6_Thy1	4.83851	4.40084	28152
Csf2ra_Blood~Kitl_Thy1	4.83851	4.45295	28153
Csf2ra_Blood~Lif_Thy1	4.83851	2.25139	28154
Csf2ra_Blood~Thpo_Thy1	4.83851	1.87136	28155
Csf2ra_Blood~Tnfsf10_Thy1	4.83851	4.21339	28156
Csf2ra_Blood~Txlna_Thy1	4.83851	1.06628	28157
Csf2ra_Blood~Il15_Kupffer	4.83851	4.63572	28158
Csf2ra_Blood~Il16_Kupffer	4.83851	3.58348	28159
Csf2ra_Blood~Il6_Kupffer	4.83851	4.59776	28160
Csf2ra_Blood~Kitl_Kupffer	4.83851	3.20027	28161
Csf2ra_Blood~Tnf_Kupffer	4.83851	4.75226	28162
Csf2ra_Blood~Tnfsf10_Kupffer	4.83851	4.04848	28163
Csf2ra_Blood~Txlna_Kupffer	4.83851	1.0778	28164
Csf2ra_Blood~Il15_HSC	4.83851	3.75228	28165
Csf2ra_Blood~Kitl_HSC	4.83851	3.53228	28166
Calcrl_Kupffer~Adm_LSEC	4.83718	3.014	28167
Adm_Blood~Calcrl_Kupffer	1.87841	4.83718	28168
Calcrl_Kupffer~Adm_Thy1	4.83718	3.81589	28169
Adm_Kupffer~Calcrl_Kupffer	3.18216	4.83718	28170
Calcrl_Kupffer~Adm_Kupffer	4.83718	3.18216	28171
Bsg_ClonalCholangiocyte~Icam2_Kupffer	1.68417	4.83683	28172
Ptprj_ClonalCholangiocyte~Icam2_Kupffer	3.48892	4.83683	28173
Slc7a1_ClonalCholangiocyte~Icam2_Kupffer	2.26686	4.83683	28174
Bsg_Cholangiocyte~Icam2_Kupffer	1.71399	4.83683	28175
Ptprj_Cholangiocyte~Icam2_Kupffer	3.4803	4.83683	28176
Slc7a1_Cholangiocyte~Icam2_Kupffer	1.80609	4.83683	28177
Bsg_CD26~Icam2_Kupffer	3.29323	4.83683	28178
Nptn_CD26~Icam2_Kupffer	1.96748	4.83683	28179
Slc7a1_CD26~Icam2_Kupffer	2.49917	4.83683	28180
Cd40_Endothelia~Icam2_Kupffer	2.16707	4.83683	28181
Cd47_Endothelia~Icam2_Kupffer	1.06787	4.83683	28182
Il13ra2_Endothelia~Icam2_Kupffer	4.61771	4.83683	28183
Nptn_Endothelia~Icam2_Kupffer	1.23755	4.83683	28184
Icam2_Kupffer~Il13ra2_LSEC	4.83683	4.2903	28185
Icam2_Kupffer~Nptn_LSEC	4.83683	1.68479	28186
Icam2_Kupffer~Cd40_LSEC	4.83683	2.06957	28187
Icam2_Kupffer~Cd47_LSEC	4.83683	1.37437	28188
Cd40_Blood~Icam2_Kupffer	3.63636	4.83683	28189
Cd47_Blood~Icam2_Kupffer	3.43991	4.83683	28190
Nptn_Blood~Icam2_Kupffer	1.61054	4.83683	28191
Nrp1_Blood~Icam2_Kupffer	2.4736	4.83683	28192
Icam2_Kupffer~Nptn_Thy1	4.83683	1.55785	28193
Icam2_Kupffer~Slc7a1_Thy1	4.83683	2.20795	28194
Icam2_Kupffer~Bsg_Thy1	4.83683	2.12458	28195
Icam2_Kupffer~Cd40_Thy1	4.83683	1.78403	28196
Cd40_Kupffer~Icam2_Kupffer	4.16804	4.83683	28197
Cd47_Kupffer~Icam2_Kupffer	1.72167	4.83683	28198
Icam2_Kupffer~Il13ra2_Kupffer	4.83683	2.60886	28199
Icam2_Kupffer~Nptn_Kupffer	4.83683	1.99491	28200
Icam2_Kupffer~Nrp1_Kupffer	4.83683	4.51547	28201
Icam2_Kupffer~Ptprj_Kupffer	4.83683	4.2777	28202
Icam2_Kupffer~Cd40_Kupffer	4.83683	4.16804	28203
Icam2_Kupffer~Cd47_Kupffer	4.83683	1.72167	28204
Il13ra2_Kupffer~Icam2_Kupffer	2.60886	4.83683	28205
Nptn_Kupffer~Icam2_Kupffer	1.99491	4.83683	28206
Nrp1_Kupffer~Icam2_Kupffer	4.51547	4.83683	28207
Ptprj_Kupffer~Icam2_Kupffer	4.2777	4.83683	28208
Cd40_HSC~Icam2_Kupffer	1.68379	4.83683	28209
Nptn_HSC~Icam2_Kupffer	1.90185	4.83683	28210
Nrp1_HSC~Icam2_Kupffer	3.42223	4.83683	28211
Slc7a1_HSC~Icam2_Kupffer	2.45928	4.83683	28212
Col4a6_CD26~Itga2_ClonalCholangiocyte	4.82815	1.90705	28213
Col4a6_CD26~Itga5_ClonalCholangiocyte	4.82815	1.68076	28214
Col4a6_CD26~Itga6_ClonalCholangiocyte	4.82815	3.56561	28215
Col4a6_CD26~Itga7_ClonalCholangiocyte	4.82815	1.68959	28216
Col4a6_CD26~Itga9_ClonalCholangiocyte	4.82815	3.83614	28217
Col4a6_CD26~Itgav_ClonalCholangiocyte	4.82815	2.64631	28218
Col4a6_CD26~Itgb1_ClonalCholangiocyte	4.82815	2.17394	28219
Col4a6_CD26~Itgb5_ClonalCholangiocyte	4.82815	4.64872	28220
Col4a6_CD26~Itgb6_ClonalCholangiocyte	4.82815	2.89166	28221
Col4a6_CD26~Itgb8_ClonalCholangiocyte	4.82815	4.66599	28222
Col4a6_CD26~Sdc4_ClonalCholangiocyte	4.82815	4.48673	28223
Col4a6_CD26~Itga2_Cholangiocyte	4.82815	1.81912	28224
Col4a6_CD26~Itga5_Cholangiocyte	4.82815	2.02187	28225
Col4a6_CD26~Itga6_Cholangiocyte	4.82815	3.40472	28226
Col4a6_CD26~Itga9_Cholangiocyte	4.82815	4.29418	28227
Col4a6_CD26~Itgav_Cholangiocyte	4.82815	2.86825	28228
Col4a6_CD26~Itgb1_Cholangiocyte	4.82815	2.244	28229
Col4a6_CD26~Itgb6_Cholangiocyte	4.82815	3.07634	28230
Col4a6_CD26~Itgb8_Cholangiocyte	4.82815	4.29215	28231
Col4a6_CD26~Sdc4_Cholangiocyte	4.82815	4.54022	28232
Col4a6_CD26~Itga7_Hepatocyte	4.82815	1.67752	28233
Col4a6_CD26~Itgb5_Hepatocyte	4.82815	3.4662	28234
Col4a6_CD26~P4hb_Hepatocyte	4.82815	2.0623	28235
Col4a6_CD26~Sdc4_Hepatocyte	4.82815	4.15008	28236
Col4a6_CD26~Itga7_CD26	4.82815	1.64545	28237
Col4a6_CD26~Itgav_CD26	4.82815	2.72001	28238
Col4a6_CD26~Itgb1_CD26	4.82815	2.17595	28239
Col4a6_CD26~Itgb3_CD26	4.82815	3.54783	28240
Col4a6_CD26~Itgb4_CD26	4.82815	3.32208	28241
Col4a6_CD26~Itgb5_CD26	4.82815	3.15207	28242
Col4a6_CD26~Sdc4_CD26	4.82815	4.29985	28243
Itga7_CD26~Col4a6_CD26	1.64545	4.82815	28244
Itgav_CD26~Col4a6_CD26	2.72001	4.82815	28245
Itgb1_CD26~Col4a6_CD26	2.17595	4.82815	28246
Itgb3_CD26~Col4a6_CD26	3.54783	4.82815	28247
Itgb4_CD26~Col4a6_CD26	3.32208	4.82815	28248
Itgb5_CD26~Col4a6_CD26	3.15207	4.82815	28249
Sdc4_CD26~Col4a6_CD26	4.29985	4.82815	28250
Col4a6_CD26~Itga1_Endothelia	4.82815	3.67239	28251
Col4a6_CD26~Itga2_Endothelia	4.82815	1.88353	28252
Col4a6_CD26~Itga5_Endothelia	4.82815	2.22197	28253
Col4a6_CD26~Itga6_Endothelia	4.82815	3.46518	28254
Col4a6_CD26~Itgb1_Endothelia	4.82815	3.25999	28255
Col4a6_CD26~Itgb3_Endothelia	4.82815	2.4281	28256
Col4a6_CD26~Cd47_Endothelia	4.82815	1.06787	28257
Col4a6_CD26~Itga1_LSEC	4.82815	3.81154	28258
Col4a6_CD26~Itga10_LSEC	4.82815	1.22932	28259
Col4a6_CD26~Itga5_LSEC	4.82815	2.14516	28260
Col4a6_CD26~Itga6_LSEC	4.82815	3.07776	28261
Col4a6_CD26~Itga8_LSEC	4.82815	4.6509	28262
Col4a6_CD26~Itgb1_LSEC	4.82815	3.01846	28263
Col4a6_CD26~Itgb3_LSEC	4.82815	2.50187	28264
Col4a6_CD26~Cd47_LSEC	4.82815	1.37437	28265
Cd47_Blood~Col4a6_CD26	3.43991	4.82815	28266
Cd93_Blood~Col4a6_CD26	2.89314	4.82815	28267
Itga1_Blood~Col4a6_CD26	2.38474	4.82815	28268
Itga2_Blood~Col4a6_CD26	2.87864	4.82815	28269
Itga8_Blood~Col4a6_CD26	2.25735	4.82815	28270
Itgad_Blood~Col4a6_CD26	3.33139	4.82815	28271
Itgae_Blood~Col4a6_CD26	2.88456	4.82815	28272
Itgb1_Blood~Col4a6_CD26	2.7251	4.82815	28273
Itgb3_Blood~Col4a6_CD26	4.22057	4.82815	28274
Col4a6_CD26~Itga11_Thy1	4.82815	3.28093	28275
Col4a6_CD26~Itga3_Thy1	4.82815	4.044	28276
Col4a6_CD26~Itga5_Thy1	4.82815	1.33984	28277
Col4a6_CD26~Itga6_Thy1	4.82815	2.88724	28278
Col4a6_CD26~Itga7_Thy1	4.82815	1.29081	28279
Col4a6_CD26~Itga9_Thy1	4.82815	3.99587	28280
Col4a6_CD26~Itgav_Thy1	4.82815	2.17171	28281
Col4a6_CD26~Itgb1_Thy1	4.82815	2.52557	28282
Col4a6_CD26~Itgb3_Thy1	4.82815	3.18322	28283
Col4a6_CD26~Itgb4_Thy1	4.82815	3.75429	28284
Col4a6_CD26~Itgb5_Thy1	4.82815	4.2729	28285
Col4a6_CD26~Sdc4_Thy1	4.82815	3.95751	28286
Col4a6_CD26~App_Thy1	4.82815	4.82613	28287
Col4a6_CD26~Cd93_Thy1	4.82815	3.4124	28288
Col4a6_CD26~Itga1_Kupffer	4.82815	2.34697	28289
Col4a6_CD26~Itga4_Kupffer	4.82815	3.74383	28290
Col4a6_CD26~Itga6_Kupffer	4.82815	2.41209	28291
Col4a6_CD26~Itga8_Kupffer	4.82815	3.64151	28292
Col4a6_CD26~Itgav_Kupffer	4.82815	2.31916	28293
Col4a6_CD26~Itgb1_Kupffer	4.82815	2.70495	28294
Col4a6_CD26~App_Kupffer	4.82815	4.31162	28295
Col4a6_CD26~Cd47_Kupffer	4.82815	1.72167	28296
Col4a6_CD26~Cd93_Kupffer	4.82815	4.10522	28297
Col4a6_CD26~Itga1_HSC	4.82815	4.49798	28298
Col4a6_CD26~Itga2b_HSC	4.82815	4.6691	28299
Col4a6_CD26~Itga7_HSC	4.82815	1.43664	28300
Col4a6_CD26~Itga8_HSC	4.82815	4.4003	28301
Col4a6_CD26~Itgav_HSC	4.82815	2.65847	28302
Col4a6_CD26~Itgb1_HSC	4.82815	3.79969	28303
Col4a6_CD26~Itgb5_HSC	4.82815	4.78701	28304
Col4a6_CD26~Sdc4_HSC	4.82815	2.22222	28305
Col4a6_CD26~App_HSC	4.82815	4.76487	28306
Wnt5a_CD26~Fzd1_ClonalCholangiocyte	4.8281	2.63744	28307
Wnt5a_CD26~Fzd5_ClonalCholangiocyte	4.8281	3.1956	28308
Wnt5a_CD26~Lrp6_ClonalCholangiocyte	4.8281	3.09585	28309
Wnt5a_CD26~Ptprk_ClonalCholangiocyte	4.8281	2.42555	28310
Wnt5a_CD26~Ror1_ClonalCholangiocyte	4.8281	4.49731	28311
Wnt5a_CD26~Fzd1_Cholangiocyte	4.8281	2.59055	28312
Wnt5a_CD26~Fzd5_Cholangiocyte	4.8281	3.17716	28313
Wnt5a_CD26~Lrp6_Cholangiocyte	4.8281	3.13299	28314
Wnt5a_CD26~Ptprk_Cholangiocyte	4.8281	2.33151	28315
Wnt5a_CD26~Ror1_Cholangiocyte	4.8281	4.68287	28316
Wnt5a_CD26~Lrp5_Hepatocyte	4.8281	3.66218	28317
Wnt5a_CD26~Ppara_Hepatocyte	4.8281	4.41976	28318
Fzd1_CD26~Wnt5a_CD26	4.03569	4.8281	28319
Fzd2_CD26~Wnt5a_CD26	4.3977	4.8281	28320
Fzd5_CD26~Wnt5a_CD26	2.34042	4.8281	28321
Lrp5_CD26~Wnt5a_CD26	4.32299	4.8281	28322
Lrp6_CD26~Wnt5a_CD26	2.29957	4.8281	28323
Ror1_CD26~Wnt5a_CD26	3.2272	4.8281	28324
Ror2_CD26~Wnt5a_CD26	1.0036	4.8281	28325
Wnt5a_CD26~Fzd1_CD26	4.8281	4.03569	28326
Wnt5a_CD26~Fzd2_CD26	4.8281	4.3977	28327
Wnt5a_CD26~Fzd5_CD26	4.8281	2.34042	28328
Wnt5a_CD26~Lrp5_CD26	4.8281	4.32299	28329
Wnt5a_CD26~Lrp6_CD26	4.8281	2.29957	28330
Wnt5a_CD26~Ror1_CD26	4.8281	3.2272	28331
Wnt5a_CD26~Ror2_CD26	4.8281	1.0036	28332
Wnt5a_CD26~Lrp6_Endothelia	4.8281	2.6281	28333
Wnt5a_CD26~Lrp6_LSEC	4.8281	3.04488	28334
Cxcr2_Blood~Wnt5a_CD26	4.73347	4.8281	28335
Wnt5a_CD26~Egfr_Thy1	4.8281	2.96324	28336
Wnt5a_CD26~Fzd1_Thy1	4.8281	3.44999	28337
Wnt5a_CD26~Fzd2_Thy1	4.8281	3.38606	28338
Wnt5a_CD26~Lrp6_Thy1	4.8281	2.39472	28339
Wnt5a_CD26~Ror1_Thy1	4.8281	2.98264	28340
Wnt5a_CD26~Ror2_Thy1	4.8281	1.68284	28341
Wnt5a_CD26~Lrp6_Kupffer	4.8281	3.00549	28342
Wnt5a_CD26~Antxr1_HSC	4.8281	4.30312	28343
Wnt5a_CD26~Egfr_HSC	4.8281	3.37125	28344
Wnt5a_CD26~Fzd1_HSC	4.8281	4.10437	28345
Wnt5a_CD26~Lrp6_HSC	4.8281	1.81093	28346
Wnt5a_CD26~Ptprk_HSC	4.8281	3.17979	28347
Anxa5_ClonalCholangiocyte~App_Thy1	3.05541	4.82613	28348
Aplp1_ClonalCholangiocyte~App_Thy1	3.94302	4.82613	28349
Fstl1_ClonalCholangiocyte~App_Thy1	3.77609	4.82613	28350
4931414P19Rik_ClonalCholangiocyte~App_Thy1	1.2873	4.82613	28351
Bdnf_ClonalCholangiocyte~App_Thy1	1.46337	4.82613	28352
Cmtm3_ClonalCholangiocyte~App_Thy1	4.70255	4.82613	28353
Col4a1_ClonalCholangiocyte~App_Thy1	3.0354	4.82613	28354
Col4a2_ClonalCholangiocyte~App_Thy1	2.68249	4.82613	28355
Col4a3_ClonalCholangiocyte~App_Thy1	1.91303	4.82613	28356
Col4a6_ClonalCholangiocyte~App_Thy1	2.9386	4.82613	28357
Ctf1_ClonalCholangiocyte~App_Thy1	3.34583	4.82613	28358
Fgf12_ClonalCholangiocyte~App_Thy1	3.04626	4.82613	28359
Gsn_ClonalCholangiocyte~App_Thy1	3.927	4.82613	28360
Hdgf_ClonalCholangiocyte~App_Thy1	1.29255	4.82613	28361
Il15_ClonalCholangiocyte~App_Thy1	3.55858	4.82613	28362
Lamc1_ClonalCholangiocyte~App_Thy1	3.70155	4.82613	28363
Nme3_ClonalCholangiocyte~App_Thy1	1.42799	4.82613	28364
Olfml2a_ClonalCholangiocyte~App_Thy1	4.40776	4.82613	28365
Tgfb2_ClonalCholangiocyte~App_Thy1	3.73269	4.82613	28366
Tnfsf10_ClonalCholangiocyte~App_Thy1	2.13626	4.82613	28367
Txlna_ClonalCholangiocyte~App_Thy1	1.12202	4.82613	28368
Anxa5_Cholangiocyte~App_Thy1	3.45163	4.82613	28369
Aplp1_Cholangiocyte~App_Thy1	3.9459	4.82613	28370
Apoe_Cholangiocyte~App_Thy1	2.63048	4.82613	28371
Fstl1_Cholangiocyte~App_Thy1	3.77579	4.82613	28372
4931414P19Rik_Cholangiocyte~App_Thy1	1.36007	4.82613	28373
Bdnf_Cholangiocyte~App_Thy1	1.37711	4.82613	28374
Col4a1_Cholangiocyte~App_Thy1	3.15109	4.82613	28375
Col4a2_Cholangiocyte~App_Thy1	2.66588	4.82613	28376
Col4a6_Cholangiocyte~App_Thy1	2.58845	4.82613	28377
Ctf1_Cholangiocyte~App_Thy1	3.63125	4.82613	28378
Fgf12_Cholangiocyte~App_Thy1	3.14062	4.82613	28379
Gsn_Cholangiocyte~App_Thy1	3.50719	4.82613	28380
Hdgf_Cholangiocyte~App_Thy1	1.29221	4.82613	28381
Il15_Cholangiocyte~App_Thy1	3.618	4.82613	28382
Lamc1_Cholangiocyte~App_Thy1	3.56512	4.82613	28383
Nme3_Cholangiocyte~App_Thy1	1.89103	4.82613	28384
Olfml2a_Cholangiocyte~App_Thy1	4.45921	4.82613	28385
Tgfb2_Cholangiocyte~App_Thy1	3.75512	4.82613	28386
Tnf_Cholangiocyte~App_Thy1	1.87943	4.82613	28387
Tnfsf10_Cholangiocyte~App_Thy1	2.40973	4.82613	28388
Txlna_Cholangiocyte~App_Thy1	1.2877	4.82613	28389
Vegfa_Cholangiocyte~App_Thy1	4.23988	4.82613	28390
Aplp1_CD26~App_Thy1	3.09949	4.82613	28391
Bdnf_CD26~App_Thy1	4.17094	4.82613	28392
Cmtm3_CD26~App_Thy1	4.70384	4.82613	28393
Col4a3_CD26~App_Thy1	3.36602	4.82613	28394
Ctf1_CD26~App_Thy1	3.84516	4.82613	28395
Cxcl16_CD26~App_Thy1	4.67874	4.82613	28396
Fgf16_CD26~App_Thy1	1.06599	4.82613	28397
Gsn_CD26~App_Thy1	3.99549	4.82613	28398
Hdgf_CD26~App_Thy1	1.06681	4.82613	28399
Il15_CD26~App_Thy1	2.75463	4.82613	28400
Lamc1_CD26~App_Thy1	4.55936	4.82613	28401
Lfng_CD26~App_Thy1	3.25913	4.82613	28402
Nme3_CD26~App_Thy1	1.48302	4.82613	28403
Olfm1_CD26~App_Thy1	2.00769	4.82613	28404
Olfml2a_CD26~App_Thy1	2.2812	4.82613	28405
Tfpi_CD26~App_Thy1	3.85347	4.82613	28406
Tgfb2_CD26~App_Thy1	4.1736	4.82613	28407
Tnfsf13b_CD26~App_Thy1	2.65451	4.82613	28408
Tslp_CD26~App_Thy1	1.48746	4.82613	28409
Wnt4_CD26~App_Thy1	3.94546	4.82613	28410
A2m_Endothelia~App_Thy1	1.80616	4.82613	28411
Aplp1_Endothelia~App_Thy1	1.94209	4.82613	28412
Fstl1_Endothelia~App_Thy1	4.16511	4.82613	28413
Il15_Endothelia~App_Thy1	3.38136	4.82613	28414
Lamc1_Endothelia~App_Thy1	3.57833	4.82613	28415
Lfng_Endothelia~App_Thy1	3.22673	4.82613	28416
Olfm1_Endothelia~App_Thy1	2.76323	4.82613	28417
Tfpi_Endothelia~App_Thy1	4.39672	4.82613	28418
Txlna_Endothelia~App_Thy1	1.37747	4.82613	28419
Il15_LSEC~App_Thy1	2.99794	4.82613	28420
Lamc1_LSEC~App_Thy1	3.34209	4.82613	28421
Lfng_LSEC~App_Thy1	4.52497	4.82613	28422
Olfm1_LSEC~App_Thy1	4.33626	4.82613	28423
Txlna_LSEC~App_Thy1	1.30846	4.82613	28424
Aplp1_Blood~App_Thy1	2.18376	4.82613	28425
Cxcl16_Blood~App_Thy1	4.35187	4.82613	28426
Hmgb2_Blood~App_Thy1	2.98177	4.82613	28427
Ide_Blood~App_Thy1	1.24604	4.82613	28428
Il15_Blood~App_Thy1	3.12736	4.82613	28429
Osm_Blood~App_Thy1	3.81251	4.82613	28430
Tfpi_Blood~App_Thy1	2.7164	4.82613	28431
Tnf_Blood~App_Thy1	2.65326	4.82613	28432
Tnfsf10_Blood~App_Thy1	3.8434	4.82613	28433
Tnfsf13b_Blood~App_Thy1	1.29655	4.82613	28434
Tnfsf14_Blood~App_Thy1	4.07654	4.82613	28435
Txlna_Blood~App_Thy1	1.99656	4.82613	28436
Aplp1_Thy1~App_Thy1	2.97634	4.82613	28437
App_Thy1~Bdnf_Thy1	4.82613	2.51898	28438
App_Thy1~Col4a1_Thy1	4.82613	4.08412	28439
App_Thy1~Col4a2_Thy1	4.82613	3.46731	28440
App_Thy1~Col4a3_Thy1	4.82613	2.46424	28441
App_Thy1~Col4a6_Thy1	4.82613	4.00908	28442
App_Thy1~Ctf1_Thy1	4.82613	2.77564	28443
App_Thy1~Cxcl16_Thy1	4.82613	4.40252	28444
App_Thy1~Fgf12_Thy1	4.82613	1.52348	28445
App_Thy1~Fgf16_Thy1	4.82613	1.33739	28446
App_Thy1~Igsf10_Thy1	4.82613	2.92618	28447
App_Thy1~Il15_Thy1	4.82613	3.49268	28448
App_Thy1~Lfng_Thy1	4.82613	4.23781	28449
App_Thy1~Lpl_Thy1	4.82613	2.85403	28450
App_Thy1~Olfm1_Thy1	4.82613	3.6753	28451
App_Thy1~Olfml2a_Thy1	4.82613	3.47581	28452
App_Thy1~Pcolce_Thy1	4.82613	4.50606	28453
App_Thy1~Tfpi_Thy1	4.82613	3.3703	28454
App_Thy1~Tgfb2_Thy1	4.82613	3.69731	28455
App_Thy1~Tnfsf10_Thy1	4.82613	4.21339	28456
App_Thy1~Tnfsf13b_Thy1	4.82613	2.34592	28457
App_Thy1~Tslp_Thy1	4.82613	2.15746	28458
App_Thy1~Txlna_Thy1	4.82613	1.06628	28459
App_Thy1~Wnt4_Thy1	4.82613	3.26522	28460
App_Thy1~Aplp1_Thy1	4.82613	2.97634	28461
Bdnf_Thy1~App_Thy1	2.51898	4.82613	28462
Col4a1_Thy1~App_Thy1	4.08412	4.82613	28463
Col4a2_Thy1~App_Thy1	3.46731	4.82613	28464
Col4a3_Thy1~App_Thy1	2.46424	4.82613	28465
Col4a6_Thy1~App_Thy1	4.00908	4.82613	28466
Ctf1_Thy1~App_Thy1	2.77564	4.82613	28467
Cxcl16_Thy1~App_Thy1	4.40252	4.82613	28468
Fgf12_Thy1~App_Thy1	1.52348	4.82613	28469
Fgf16_Thy1~App_Thy1	1.33739	4.82613	28470
Igsf10_Thy1~App_Thy1	2.92618	4.82613	28471
Il15_Thy1~App_Thy1	3.49268	4.82613	28472
Lfng_Thy1~App_Thy1	4.23781	4.82613	28473
Lpl_Thy1~App_Thy1	2.85403	4.82613	28474
Olfm1_Thy1~App_Thy1	3.6753	4.82613	28475
Olfml2a_Thy1~App_Thy1	3.47581	4.82613	28476
Pcolce_Thy1~App_Thy1	4.50606	4.82613	28477
Tfpi_Thy1~App_Thy1	3.3703	4.82613	28478
Tgfb2_Thy1~App_Thy1	3.69731	4.82613	28479
Tnfsf10_Thy1~App_Thy1	4.21339	4.82613	28480
Tnfsf13b_Thy1~App_Thy1	2.34592	4.82613	28481
Tslp_Thy1~App_Thy1	2.15746	4.82613	28482
Txlna_Thy1~App_Thy1	1.06628	4.82613	28483
Wnt4_Thy1~App_Thy1	3.26522	4.82613	28484
Angptl7_Kupffer~App_Thy1	2.73195	4.82613	28485
Apoe_Kupffer~App_Thy1	4.17822	4.82613	28486
Col4a1_Kupffer~App_Thy1	3.86018	4.82613	28487
Col4a2_Kupffer~App_Thy1	3.52484	4.82613	28488
Cxcl14_Kupffer~App_Thy1	2.67029	4.82613	28489
Il15_Kupffer~App_Thy1	4.63572	4.82613	28490
Lfng_Kupffer~App_Thy1	4.71868	4.82613	28491
Olfm1_Kupffer~App_Thy1	2.77889	4.82613	28492
Osm_Kupffer~App_Thy1	2.55386	4.82613	28493
Tfpi_Kupffer~App_Thy1	4.26247	4.82613	28494
Tnf_Kupffer~App_Thy1	4.75226	4.82613	28495
Tnfsf10_Kupffer~App_Thy1	4.04848	4.82613	28496
Tslp_Kupffer~App_Thy1	2.56073	4.82613	28497
Txlna_Kupffer~App_Thy1	1.0778	4.82613	28498
Cxcl14_HSC~App_Thy1	4.2895	4.82613	28499
Cxcl16_HSC~App_Thy1	4.42341	4.82613	28500
Fgf12_HSC~App_Thy1	2.21372	4.82613	28501
Gsn_HSC~App_Thy1	4.58905	4.82613	28502
Igsf10_HSC~App_Thy1	4.43821	4.82613	28503
Il15_HSC~App_Thy1	3.75228	4.82613	28504
Lpl_HSC~App_Thy1	3.81924	4.82613	28505
Olfm1_HSC~App_Thy1	2.4599	4.82613	28506
Tfpi_HSC~App_Thy1	3.50687	4.82613	28507
Tnfsf13b_HSC~App_Thy1	2.40805	4.82613	28508
Tslp_HSC~App_Thy1	2.45375	4.82613	28509
Pla2g7_Blood~Esr1_CD26	4.8224	2.68484	28510
Pla2g7_Blood~Esr1_Thy1	4.8224	1.7938	28511
Pla2g7_Blood~Esr1_HSC	4.8224	2.74212	28512
Nme3_ClonalCholangiocyte~Anpep_Thy1	1.42799	4.82117	28513
Nme3_Cholangiocyte~Anpep_Thy1	1.89103	4.82117	28514
Nme2_Hepatocyte~Anpep_Thy1	2.34434	4.82117	28515
Nme3_CD26~Anpep_Thy1	1.48302	4.82117	28516
Esr1_CD26~Adamts14_HSC	2.68484	4.81835	28517
Adamts14_HSC~Esr1_Thy1	4.81835	1.7938	28518
Adamts14_HSC~Esr1_HSC	4.81835	2.74212	28519
Esr1_HSC~Adamts14_HSC	2.74212	4.81835	28520
Cacna1a_ClonalCholangiocyte~Megf6_Endothelia	1.7841	4.81593	28521
Crim1_ClonalCholangiocyte~Megf6_Endothelia	3.56699	4.81593	28522
Cacna1a_Cholangiocyte~Megf6_Endothelia	1.07415	4.81593	28523
Crim1_Cholangiocyte~Megf6_Endothelia	3.30613	4.81593	28524
Megf6_Endothelia~Ppara_Hepatocyte	4.81593	4.41976	28525
Cacna1a_CD26~Megf6_Endothelia	1.39267	4.81593	28526
Megf6_Endothelia~Cacna1a_Thy1	4.81593	1.74201	28527
Megf6_Endothelia~Egfr_Thy1	4.81593	2.96324	28528
Megf6_Endothelia~Crim1_Kupffer	4.81593	3.70637	28529
Megf6_Endothelia~Cacna1a_HSC	4.81593	2.12016	28530
Megf6_Endothelia~Crim1_HSC	4.81593	3.60912	28531
Megf6_Endothelia~Egfr_HSC	4.81593	3.37125	28532
Nme3_ClonalCholangiocyte~Npr1_Thy1	1.42799	4.8139	28533
Nme3_Cholangiocyte~Npr1_Thy1	1.89103	4.8139	28534
Nme2_Hepatocyte~Npr1_Thy1	2.34434	4.8139	28535
Nme3_CD26~Npr1_Thy1	1.48302	4.8139	28536
Itga2_ClonalCholangiocyte~Lamb2_LSEC	1.90705	4.81326	28537
Itga5_ClonalCholangiocyte~Lamb2_LSEC	1.68076	4.81326	28538
Itga6_ClonalCholangiocyte~Lamb2_LSEC	3.56561	4.81326	28539
Itga7_ClonalCholangiocyte~Lamb2_LSEC	1.68959	4.81326	28540
Itga9_ClonalCholangiocyte~Lamb2_LSEC	3.83614	4.81326	28541
Itgav_ClonalCholangiocyte~Lamb2_LSEC	2.64631	4.81326	28542
Itgb1_ClonalCholangiocyte~Lamb2_LSEC	2.17394	4.81326	28543
Itgb5_ClonalCholangiocyte~Lamb2_LSEC	4.64872	4.81326	28544
Itgb6_ClonalCholangiocyte~Lamb2_LSEC	2.89166	4.81326	28545
Itgb8_ClonalCholangiocyte~Lamb2_LSEC	4.66599	4.81326	28546
Ptprk_ClonalCholangiocyte~Lamb2_LSEC	2.42555	4.81326	28547
Itga2_Cholangiocyte~Lamb2_LSEC	1.81912	4.81326	28548
Itga5_Cholangiocyte~Lamb2_LSEC	2.02187	4.81326	28549
Itga6_Cholangiocyte~Lamb2_LSEC	3.40472	4.81326	28550
Itga9_Cholangiocyte~Lamb2_LSEC	4.29418	4.81326	28551
Itgav_Cholangiocyte~Lamb2_LSEC	2.86825	4.81326	28552
Itgb1_Cholangiocyte~Lamb2_LSEC	2.244	4.81326	28553
Itgb6_Cholangiocyte~Lamb2_LSEC	3.07634	4.81326	28554
Itgb8_Cholangiocyte~Lamb2_LSEC	4.29215	4.81326	28555
Ptprk_Cholangiocyte~Lamb2_LSEC	2.33151	4.81326	28556
Itga7_Hepatocyte~Lamb2_LSEC	1.67752	4.81326	28557
Itgb5_Hepatocyte~Lamb2_LSEC	3.4662	4.81326	28558
Esr1_CD26~Lamb2_LSEC	2.68484	4.81326	28559
Itga7_CD26~Lamb2_LSEC	1.64545	4.81326	28560
Itgav_CD26~Lamb2_LSEC	2.72001	4.81326	28561
Itgb1_CD26~Lamb2_LSEC	2.17595	4.81326	28562
Itgb4_CD26~Lamb2_LSEC	3.32208	4.81326	28563
Itgb5_CD26~Lamb2_LSEC	3.15207	4.81326	28564
Itga1_Endothelia~Lamb2_LSEC	3.67239	4.81326	28565
Itga2_Endothelia~Lamb2_LSEC	1.88353	4.81326	28566
Itga5_Endothelia~Lamb2_LSEC	2.22197	4.81326	28567
Itga6_Endothelia~Lamb2_LSEC	3.46518	4.81326	28568
Itgb1_Endothelia~Lamb2_LSEC	3.25999	4.81326	28569
Itga1_LSEC~Lamb2_LSEC	3.81154	4.81326	28570
Itga10_LSEC~Lamb2_LSEC	1.22932	4.81326	28571
Itga5_LSEC~Lamb2_LSEC	2.14516	4.81326	28572
Itga6_LSEC~Lamb2_LSEC	3.07776	4.81326	28573
Itga8_LSEC~Lamb2_LSEC	4.6509	4.81326	28574
Itgb1_LSEC~Lamb2_LSEC	3.01846	4.81326	28575
Lamb2_LSEC~Itga1_LSEC	4.81326	3.81154	28576
Lamb2_LSEC~Itga10_LSEC	4.81326	1.22932	28577
Lamb2_LSEC~Itga5_LSEC	4.81326	2.14516	28578
Lamb2_LSEC~Itga6_LSEC	4.81326	3.07776	28579
Lamb2_LSEC~Itga8_LSEC	4.81326	4.6509	28580
Lamb2_LSEC~Itgb1_LSEC	4.81326	3.01846	28581
Itga1_Blood~Lamb2_LSEC	2.38474	4.81326	28582
Itga2_Blood~Lamb2_LSEC	2.87864	4.81326	28583
Itga8_Blood~Lamb2_LSEC	2.25735	4.81326	28584
Itgad_Blood~Lamb2_LSEC	3.33139	4.81326	28585
Itgae_Blood~Lamb2_LSEC	2.88456	4.81326	28586
Itgb1_Blood~Lamb2_LSEC	2.7251	4.81326	28587
Lamb2_LSEC~Esr1_Thy1	4.81326	1.7938	28588
Lamb2_LSEC~Itga11_Thy1	4.81326	3.28093	28589
Lamb2_LSEC~Itga3_Thy1	4.81326	4.044	28590
Lamb2_LSEC~Itga5_Thy1	4.81326	1.33984	28591
Lamb2_LSEC~Itga6_Thy1	4.81326	2.88724	28592
Lamb2_LSEC~Itga7_Thy1	4.81326	1.29081	28593
Lamb2_LSEC~Itga9_Thy1	4.81326	3.99587	28594
Lamb2_LSEC~Itgav_Thy1	4.81326	2.17171	28595
Lamb2_LSEC~Itgb1_Thy1	4.81326	2.52557	28596
Lamb2_LSEC~Itgb4_Thy1	4.81326	3.75429	28597
Lamb2_LSEC~Itgb5_Thy1	4.81326	4.2729	28598
Itga1_Kupffer~Lamb2_LSEC	2.34697	4.81326	28599
Itga4_Kupffer~Lamb2_LSEC	3.74383	4.81326	28600
Itga6_Kupffer~Lamb2_LSEC	2.41209	4.81326	28601
Itga8_Kupffer~Lamb2_LSEC	3.64151	4.81326	28602
Itgav_Kupffer~Lamb2_LSEC	2.31916	4.81326	28603
Itgb1_Kupffer~Lamb2_LSEC	2.70495	4.81326	28604
Esr1_HSC~Lamb2_LSEC	2.74212	4.81326	28605
Itga1_HSC~Lamb2_LSEC	4.49798	4.81326	28606
Itga2b_HSC~Lamb2_LSEC	4.6691	4.81326	28607
Itga7_HSC~Lamb2_LSEC	1.43664	4.81326	28608
Itga8_HSC~Lamb2_LSEC	4.4003	4.81326	28609
Itgav_HSC~Lamb2_LSEC	2.65847	4.81326	28610
Itgb1_HSC~Lamb2_LSEC	3.79969	4.81326	28611
Itgb5_HSC~Lamb2_LSEC	4.78701	4.81326	28612
Ptprk_HSC~Lamb2_LSEC	3.17979	4.81326	28613
C1qc_Blood~Lrp1_Hepatocyte	4.80949	3.15749	28614
C1qc_Blood~Nr1h3_Hepatocyte	4.80949	4.64318	28615
C1qc_Blood~Lrp1_CD26	4.80949	3.22954	28616
C1qc_Blood~Lrp1_Thy1	4.80949	3.84683	28617
C1qc_Blood~Lrp1_HSC	4.80949	4.59331	28618
Lama5_Cholangiocyte~Plxnb2_ClonalCholangiocyte	4.80895	1.52806	28619
Lama5_Cholangiocyte~Ptprk_ClonalCholangiocyte	4.80895	2.42555	28620
Lama5_Cholangiocyte~Tfrc_ClonalCholangiocyte	4.80895	2.9309	28621
Lama5_Cholangiocyte~Bsg_ClonalCholangiocyte	4.80895	1.68417	28622
Lama5_Cholangiocyte~Dag1_ClonalCholangiocyte	4.80895	2.39732	28623
Lama5_Cholangiocyte~Igf2r_ClonalCholangiocyte	4.80895	1.98634	28624
Lama5_Cholangiocyte~Itga2_ClonalCholangiocyte	4.80895	1.90705	28625
Lama5_Cholangiocyte~Itga5_ClonalCholangiocyte	4.80895	1.68076	28626
Lama5_Cholangiocyte~Itga6_ClonalCholangiocyte	4.80895	3.56561	28627
Lama5_Cholangiocyte~Itga7_ClonalCholangiocyte	4.80895	1.68959	28628
Lama5_Cholangiocyte~Itga9_ClonalCholangiocyte	4.80895	3.83614	28629
Lama5_Cholangiocyte~Itgav_ClonalCholangiocyte	4.80895	2.64631	28630
Lama5_Cholangiocyte~Itgb1_ClonalCholangiocyte	4.80895	2.17394	28631
Lama5_Cholangiocyte~Itgb5_ClonalCholangiocyte	4.80895	4.64872	28632
Lama5_Cholangiocyte~Itgb6_ClonalCholangiocyte	4.80895	2.89166	28633
Lama5_Cholangiocyte~Itgb8_ClonalCholangiocyte	4.80895	4.66599	28634
Bsg_Cholangiocyte~Lama5_Cholangiocyte	1.71399	4.80895	28635
Dag1_Cholangiocyte~Lama5_Cholangiocyte	2.51545	4.80895	28636
Igf2r_Cholangiocyte~Lama5_Cholangiocyte	2.03886	4.80895	28637
Itga2_Cholangiocyte~Lama5_Cholangiocyte	1.81912	4.80895	28638
Itga5_Cholangiocyte~Lama5_Cholangiocyte	2.02187	4.80895	28639
Itga6_Cholangiocyte~Lama5_Cholangiocyte	3.40472	4.80895	28640
Itga9_Cholangiocyte~Lama5_Cholangiocyte	4.29418	4.80895	28641
Itgav_Cholangiocyte~Lama5_Cholangiocyte	2.86825	4.80895	28642
Itgb1_Cholangiocyte~Lama5_Cholangiocyte	2.244	4.80895	28643
Itgb6_Cholangiocyte~Lama5_Cholangiocyte	3.07634	4.80895	28644
Itgb8_Cholangiocyte~Lama5_Cholangiocyte	4.29215	4.80895	28645
Lama5_Cholangiocyte~Plxnb2_Cholangiocyte	4.80895	1.59487	28646
Lama5_Cholangiocyte~Ptprk_Cholangiocyte	4.80895	2.33151	28647
Lama5_Cholangiocyte~Tfrc_Cholangiocyte	4.80895	2.91643	28648
Lama5_Cholangiocyte~Bsg_Cholangiocyte	4.80895	1.71399	28649
Lama5_Cholangiocyte~Dag1_Cholangiocyte	4.80895	2.51545	28650
Lama5_Cholangiocyte~Igf2r_Cholangiocyte	4.80895	2.03886	28651
Lama5_Cholangiocyte~Itga2_Cholangiocyte	4.80895	1.81912	28652
Lama5_Cholangiocyte~Itga5_Cholangiocyte	4.80895	2.02187	28653
Lama5_Cholangiocyte~Itga6_Cholangiocyte	4.80895	3.40472	28654
Lama5_Cholangiocyte~Itga9_Cholangiocyte	4.80895	4.29418	28655
Lama5_Cholangiocyte~Itgav_Cholangiocyte	4.80895	2.86825	28656
Lama5_Cholangiocyte~Itgb1_Cholangiocyte	4.80895	2.244	28657
Lama5_Cholangiocyte~Itgb6_Cholangiocyte	4.80895	3.07634	28658
Lama5_Cholangiocyte~Itgb8_Cholangiocyte	4.80895	4.29215	28659
Plxnb2_Cholangiocyte~Lama5_Cholangiocyte	1.59487	4.80895	28660
Ptprk_Cholangiocyte~Lama5_Cholangiocyte	2.33151	4.80895	28661
Tfrc_Cholangiocyte~Lama5_Cholangiocyte	2.91643	4.80895	28662
Lama5_Cholangiocyte~Ppara_Hepatocyte	4.80895	4.41976	28663
Lama5_Cholangiocyte~Scarb1_Hepatocyte	4.80895	2.77589	28664
Lama5_Cholangiocyte~Itga7_Hepatocyte	4.80895	1.67752	28665
Lama5_Cholangiocyte~Itgb5_Hepatocyte	4.80895	3.4662	28666
Bsg_CD26~Lama5_Cholangiocyte	3.29323	4.80895	28667
Dag1_CD26~Lama5_Cholangiocyte	2.55222	4.80895	28668
Igf2r_CD26~Lama5_Cholangiocyte	1.02404	4.80895	28669
Itga7_CD26~Lama5_Cholangiocyte	1.64545	4.80895	28670
Itgav_CD26~Lama5_Cholangiocyte	2.72001	4.80895	28671
Itgb1_CD26~Lama5_Cholangiocyte	2.17595	4.80895	28672
Itgb4_CD26~Lama5_Cholangiocyte	3.32208	4.80895	28673
Itgb5_CD26~Lama5_Cholangiocyte	3.15207	4.80895	28674
Sv2a_CD26~Lama5_Cholangiocyte	2.60329	4.80895	28675
Lama5_Cholangiocyte~Scarb1_Endothelia	4.80895	2.41975	28676
Lama5_Cholangiocyte~Dag1_Endothelia	4.80895	2.33658	28677
Lama5_Cholangiocyte~Itga1_Endothelia	4.80895	3.67239	28678
Lama5_Cholangiocyte~Itga2_Endothelia	4.80895	1.88353	28679
Lama5_Cholangiocyte~Itga5_Endothelia	4.80895	2.22197	28680
Lama5_Cholangiocyte~Itga6_Endothelia	4.80895	3.46518	28681
Lama5_Cholangiocyte~Itgb1_Endothelia	4.80895	3.25999	28682
Lama5_Cholangiocyte~Scarb1_LSEC	4.80895	2.8711	28683
Lama5_Cholangiocyte~Cd36_LSEC	4.80895	4.50336	28684
Lama5_Cholangiocyte~Dag1_LSEC	4.80895	1.70049	28685
Lama5_Cholangiocyte~Itga1_LSEC	4.80895	3.81154	28686
Lama5_Cholangiocyte~Itga10_LSEC	4.80895	1.22932	28687
Lama5_Cholangiocyte~Itga5_LSEC	4.80895	2.14516	28688
Lama5_Cholangiocyte~Itga6_LSEC	4.80895	3.07776	28689
Lama5_Cholangiocyte~Itga8_LSEC	4.80895	4.6509	28690
Lama5_Cholangiocyte~Itgb1_LSEC	4.80895	3.01846	28691
Itga1_Blood~Lama5_Cholangiocyte	2.38474	4.80895	28692
Itga2_Blood~Lama5_Cholangiocyte	2.87864	4.80895	28693
Itga8_Blood~Lama5_Cholangiocyte	2.25735	4.80895	28694
Itgad_Blood~Lama5_Cholangiocyte	3.33139	4.80895	28695
Itgae_Blood~Lama5_Cholangiocyte	2.88456	4.80895	28696
Itgb1_Blood~Lama5_Cholangiocyte	2.7251	4.80895	28697
M6pr_Blood~Lama5_Cholangiocyte	1.26302	4.80895	28698
Scarb1_Blood~Lama5_Cholangiocyte	1.79097	4.80895	28699
Sv2a_Blood~Lama5_Cholangiocyte	1.1029	4.80895	28700
Tfrc_Blood~Lama5_Cholangiocyte	4.01742	4.80895	28701
Treml2_Blood~Lama5_Cholangiocyte	3.01585	4.80895	28702
Lama5_Cholangiocyte~Sv2a_Thy1	4.80895	1.84519	28703
Lama5_Cholangiocyte~Bsg_Thy1	4.80895	2.12458	28704
Lama5_Cholangiocyte~Dag1_Thy1	4.80895	2.07235	28705
Lama5_Cholangiocyte~Folr1_Thy1	4.80895	3.62539	28706
Lama5_Cholangiocyte~Igf2r_Thy1	4.80895	1.6695	28707
Lama5_Cholangiocyte~Itga11_Thy1	4.80895	3.28093	28708
Lama5_Cholangiocyte~Itga3_Thy1	4.80895	4.044	28709
Lama5_Cholangiocyte~Itga5_Thy1	4.80895	1.33984	28710
Lama5_Cholangiocyte~Itga6_Thy1	4.80895	2.88724	28711
Lama5_Cholangiocyte~Itga7_Thy1	4.80895	1.29081	28712
Lama5_Cholangiocyte~Itga9_Thy1	4.80895	3.99587	28713
Lama5_Cholangiocyte~Itgav_Thy1	4.80895	2.17171	28714
Lama5_Cholangiocyte~Itgb1_Thy1	4.80895	2.52557	28715
Lama5_Cholangiocyte~Itgb4_Thy1	4.80895	3.75429	28716
Lama5_Cholangiocyte~Itgb5_Thy1	4.80895	4.2729	28717
Lama5_Cholangiocyte~Plxnb2_Kupffer	4.80895	1.34788	28718
Lama5_Cholangiocyte~Scarb1_Kupffer	4.80895	3.44576	28719
Lama5_Cholangiocyte~Tfrc_Kupffer	4.80895	3.41307	28720
Lama5_Cholangiocyte~Cd36_Kupffer	4.80895	3.45008	28721
Lama5_Cholangiocyte~Itga1_Kupffer	4.80895	2.34697	28722
Lama5_Cholangiocyte~Itga4_Kupffer	4.80895	3.74383	28723
Lama5_Cholangiocyte~Itga6_Kupffer	4.80895	2.41209	28724
Lama5_Cholangiocyte~Itga8_Kupffer	4.80895	3.64151	28725
Lama5_Cholangiocyte~Itgav_Kupffer	4.80895	2.31916	28726
Lama5_Cholangiocyte~Itgb1_Kupffer	4.80895	2.70495	28727
Lama5_Cholangiocyte~Ptprk_HSC	4.80895	3.17979	28728
Lama5_Cholangiocyte~Scarb1_HSC	4.80895	2.028	28729
Lama5_Cholangiocyte~Dag1_HSC	4.80895	2.24907	28730
Lama5_Cholangiocyte~Itga1_HSC	4.80895	4.49798	28731
Lama5_Cholangiocyte~Itga2b_HSC	4.80895	4.6691	28732
Lama5_Cholangiocyte~Itga7_HSC	4.80895	1.43664	28733
Lama5_Cholangiocyte~Itga8_HSC	4.80895	4.4003	28734
Lama5_Cholangiocyte~Itgav_HSC	4.80895	2.65847	28735
Lama5_Cholangiocyte~Itgb1_HSC	4.80895	3.79969	28736
Lama5_Cholangiocyte~Itgb5_HSC	4.80895	4.78701	28737
Tnf_Cholangiocyte~Procr_HSC	1.87943	4.80863	28738
Tnf_Blood~Procr_HSC	2.65326	4.80863	28739
Procr_HSC~Tnf_Kupffer	4.80863	4.75226	28740
Rgma_CD26~Fstl1_ClonalCholangiocyte	4.79708	3.77609	28741
Rgma_CD26~Fstl1_Cholangiocyte	4.79708	3.77579	28742
Rgma_CD26~Bmp4_Endothelia	4.79708	3.22823	28743
Rgma_CD26~Fstl1_Endothelia	4.79708	4.16511	28744
Bmp2_Blood~Rgma_CD26	3.08953	4.79708	28745
Rgma_CD26~Bmp2_HSC	4.79708	3.77124	28746
Rgma_CD26~Bmp4_HSC	4.79708	4.21548	28747
Bdkrb2_ClonalCholangiocyte~Ace_Thy1	4.41015	4.79674	28748
Bdkrb2_CD26~Ace_Thy1	2.35604	4.79674	28749
Il16_CD26~Kcnj10_Kupffer	4.22742	4.78959	28750
Il16_Endothelia~Kcnj10_Kupffer	3.40124	4.78959	28751
Kcnj10_Kupffer~Il16_LSEC	4.78959	3.53735	28752
Kcnj10_Kupffer~Il16_Thy1	4.78959	3.15479	28753
Il16_Kupffer~Kcnj10_Kupffer	3.58348	4.78959	28754
Kcnj10_Kupffer~Il16_Kupffer	4.78959	3.58348	28755
Angptl1_ClonalCholangiocyte~Tek_Thy1	3.49937	4.78869	28756
Angptl1_Cholangiocyte~Tek_Thy1	3.23553	4.78869	28757
Angpt1_CD26~Tek_Thy1	2.60175	4.78869	28758
Angpt1_HSC~Tek_Thy1	3.17031	4.78869	28759
Anxa5_ClonalCholangiocyte~Itgb5_HSC	3.05541	4.78701	28760
Col16a1_ClonalCholangiocyte~Itgb5_HSC	3.9577	4.78701	28761
Col20a1_ClonalCholangiocyte~Itgb5_HSC	1.07286	4.78701	28762
Col4a1_ClonalCholangiocyte~Itgb5_HSC	3.0354	4.78701	28763
Col4a2_ClonalCholangiocyte~Itgb5_HSC	2.68249	4.78701	28764
Col4a3_ClonalCholangiocyte~Itgb5_HSC	1.91303	4.78701	28765
Col4a6_ClonalCholangiocyte~Itgb5_HSC	2.9386	4.78701	28766
Gsn_ClonalCholangiocyte~Itgb5_HSC	3.927	4.78701	28767
Lama3_ClonalCholangiocyte~Itgb5_HSC	1.02282	4.78701	28768
Lamb3_ClonalCholangiocyte~Itgb5_HSC	2.76716	4.78701	28769
Lamc1_ClonalCholangiocyte~Itgb5_HSC	3.70155	4.78701	28770
Ntn4_ClonalCholangiocyte~Itgb5_HSC	4.07573	4.78701	28771
Tgfb3_ClonalCholangiocyte~Itgb5_HSC	3.91069	4.78701	28772
Anxa5_Cholangiocyte~Itgb5_HSC	3.45163	4.78701	28773
Apoe_Cholangiocyte~Itgb5_HSC	2.63048	4.78701	28774
Col16a1_Cholangiocyte~Itgb5_HSC	3.79531	4.78701	28775
Col4a1_Cholangiocyte~Itgb5_HSC	3.15109	4.78701	28776
Col4a2_Cholangiocyte~Itgb5_HSC	2.66588	4.78701	28777
Col4a6_Cholangiocyte~Itgb5_HSC	2.58845	4.78701	28778
Gsn_Cholangiocyte~Itgb5_HSC	3.50719	4.78701	28779
Lamb3_Cholangiocyte~Itgb5_HSC	2.42329	4.78701	28780
Lamc1_Cholangiocyte~Itgb5_HSC	3.56512	4.78701	28781
Ntn4_Cholangiocyte~Itgb5_HSC	4.39529	4.78701	28782
Tgfb3_Cholangiocyte~Itgb5_HSC	3.97146	4.78701	28783
Angptl4_Hepatocyte~Itgb5_HSC	4.70018	4.78701	28784
Col5a3_Hepatocyte~Itgb5_HSC	2.50587	4.78701	28785
Angptl4_CD26~Itgb5_HSC	3.15332	4.78701	28786
Col4a3_CD26~Itgb5_HSC	3.36602	4.78701	28787
Col4a4_CD26~Itgb5_HSC	4.48974	4.78701	28788
Col5a1_CD26~Itgb5_HSC	3.87363	4.78701	28789
Col5a2_CD26~Itgb5_HSC	4.65563	4.78701	28790
Col5a3_CD26~Itgb5_HSC	2.51642	4.78701	28791
Col8a2_CD26~Itgb5_HSC	2.43624	4.78701	28792
Cst3_CD26~Itgb5_HSC	1.61148	4.78701	28793
Fn1_CD26~Itgb5_HSC	3.08266	4.78701	28794
Gsn_CD26~Itgb5_HSC	3.99549	4.78701	28795
Icam4_CD26~Itgb5_HSC	1.89956	4.78701	28796
Lamb1_CD26~Itgb5_HSC	2.81694	4.78701	28797
Lamc1_CD26~Itgb5_HSC	4.55936	4.78701	28798
Lamc3_CD26~Itgb5_HSC	4.46078	4.78701	28799
Mfge8_CD26~Itgb5_HSC	2.87526	4.78701	28800
Ntn4_CD26~Itgb5_HSC	3.24232	4.78701	28801
Tnxb_CD26~Itgb5_HSC	3.41808	4.78701	28802
Col8a1_Endothelia~Itgb5_HSC	3.43004	4.78701	28803
Cst3_Endothelia~Itgb5_HSC	2.7839	4.78701	28804
Eln_Endothelia~Itgb5_HSC	4.11486	4.78701	28805
Lama3_Endothelia~Itgb5_HSC	1.64739	4.78701	28806
Lama5_Endothelia~Itgb5_HSC	4.27682	4.78701	28807
Lamc1_Endothelia~Itgb5_HSC	3.57833	4.78701	28808
Mfge8_Endothelia~Itgb5_HSC	3.95883	4.78701	28809
Itgb5_HSC~Lama3_LSEC	4.78701	1.88626	28810
Itgb5_HSC~Lama5_LSEC	4.78701	3.72454	28811
Itgb5_HSC~Lamc1_LSEC	4.78701	3.34209	28812
Itgb5_HSC~Mfge8_LSEC	4.78701	2.9359	28813
Itgb5_HSC~Plau_LSEC	4.78701	4.56606	28814
Cst3_Blood~Itgb5_HSC	1.37969	4.78701	28815
Fn1_Blood~Itgb5_HSC	3.24362	4.78701	28816
Lama4_Blood~Itgb5_HSC	3.03461	4.78701	28817
Itgb5_HSC~Lama2_Thy1	4.78701	4.40969	28818
Itgb5_HSC~Lama3_Thy1	4.78701	1.06779	28819
Itgb5_HSC~Lama5_Thy1	4.78701	4.40867	28820
Itgb5_HSC~Lamb1_Thy1	4.78701	4.66809	28821
Itgb5_HSC~Lamc2_Thy1	4.78701	4.397	28822
Itgb5_HSC~Lamc3_Thy1	4.78701	4.33263	28823
Itgb5_HSC~Mfge8_Thy1	4.78701	3.19486	28824
Itgb5_HSC~Ntn4_Thy1	4.78701	4.67264	28825
Itgb5_HSC~Plau_Thy1	4.78701	4.54614	28826
Itgb5_HSC~Serpine1_Thy1	4.78701	4.62726	28827
Itgb5_HSC~Angptl4_Thy1	4.78701	3.26173	28828
Itgb5_HSC~Col4a1_Thy1	4.78701	4.08412	28829
Itgb5_HSC~Col4a2_Thy1	4.78701	3.46731	28830
Itgb5_HSC~Col4a3_Thy1	4.78701	2.46424	28831
Itgb5_HSC~Col4a4_Thy1	4.78701	3.40639	28832
Itgb5_HSC~Col4a6_Thy1	4.78701	4.00908	28833
Itgb5_HSC~Col5a3_Thy1	4.78701	3.79244	28834
Itgb5_HSC~Col8a2_Thy1	4.78701	2.20241	28835
Itgb5_HSC~Cst3_Thy1	4.78701	1.73863	28836
Itgb5_HSC~Icam4_Thy1	4.78701	1.22555	28837
Itgb5_HSC~Lamb2_Kupffer	4.78701	3.17616	28838
Itgb5_HSC~Plau_Kupffer	4.78701	4.36874	28839
Itgb5_HSC~Apoe_Kupffer	4.78701	4.17822	28840
Itgb5_HSC~Col4a1_Kupffer	4.78701	3.86018	28841
Itgb5_HSC~Col4a2_Kupffer	4.78701	3.52484	28842
Itgb5_HSC~Cst3_Kupffer	4.78701	2.09946	28843
Angptl4_HSC~Itgb5_HSC	3.28851	4.78701	28844
Col1a1_HSC~Itgb5_HSC	4.0861	4.78701	28845
Col5a2_HSC~Itgb5_HSC	4.71073	4.78701	28846
Col5a3_HSC~Itgb5_HSC	2.91231	4.78701	28847
Col8a1_HSC~Itgb5_HSC	3.18604	4.78701	28848
Cst3_HSC~Itgb5_HSC	1.88382	4.78701	28849
Gsn_HSC~Itgb5_HSC	4.58905	4.78701	28850
Itgb5_HSC~Lama4_HSC	4.78701	3.39397	28851
Itgb5_HSC~Lamb2_HSC	4.78701	3.82032	28852
Itgb5_HSC~Mfge8_HSC	4.78701	4.24005	28853
Itgb5_HSC~Ntn4_HSC	4.78701	3.54332	28854
Itgb5_HSC~Tnc_HSC	4.78701	4.19977	28855
Itgb5_HSC~Tnxb_HSC	4.78701	3.94086	28856
Itgb5_HSC~Angptl4_HSC	4.78701	3.28851	28857
Itgb5_HSC~Col1a1_HSC	4.78701	4.0861	28858
Itgb5_HSC~Col5a2_HSC	4.78701	4.71073	28859
Itgb5_HSC~Col5a3_HSC	4.78701	2.91231	28860
Itgb5_HSC~Col8a1_HSC	4.78701	3.18604	28861
Itgb5_HSC~Cst3_HSC	4.78701	1.88382	28862
Itgb5_HSC~Gsn_HSC	4.78701	4.58905	28863
Lama4_HSC~Itgb5_HSC	3.39397	4.78701	28864
Lamb2_HSC~Itgb5_HSC	3.82032	4.78701	28865
Mfge8_HSC~Itgb5_HSC	4.24005	4.78701	28866
Ntn4_HSC~Itgb5_HSC	3.54332	4.78701	28867
Tnc_HSC~Itgb5_HSC	4.19977	4.78701	28868
Tnxb_HSC~Itgb5_HSC	3.94086	4.78701	28869
Nrp2_CD26~Sema3c_Cholangiocyte	3.36381	4.78535	28870
Nrp1_Blood~Sema3c_Cholangiocyte	2.4736	4.78535	28871
Sema3c_Cholangiocyte~Nrp2_Thy1	4.78535	4.40536	28872
Sema3c_Cholangiocyte~Plxnd1_Thy1	4.78535	3.39574	28873
Sema3c_Cholangiocyte~Nrp1_Kupffer	4.78535	4.51547	28874
Sema3c_Cholangiocyte~Nrp2_Kupffer	4.78535	4.26333	28875
Sema3c_Cholangiocyte~Plxnd1_Kupffer	4.78535	4.46015	28876
Sema3c_Cholangiocyte~Nrp1_HSC	4.78535	3.42223	28877
Sema3c_Cholangiocyte~Plxnd1_HSC	4.78535	3.11171	28878
Nr3c1_CD26~Scube3_Cholangiocyte	1.20489	4.78392	28879
Tgfbr2_CD26~Scube3_Cholangiocyte	3.48299	4.78392	28880
Scube3_Cholangiocyte~Tgfbr2_Endothelia	4.78392	3.81575	28881
Scube3_Cholangiocyte~Nr3c1_Endothelia	4.78392	1.33594	28882
Scube3_Cholangiocyte~Tgfbr2_LSEC	4.78392	3.58257	28883
Scube3_Cholangiocyte~Nr3c1_LSEC	4.78392	1.47889	28884
Nr3c1_Blood~Scube3_Cholangiocyte	1.80377	4.78392	28885
Tgfbr2_Blood~Scube3_Cholangiocyte	3.11129	4.78392	28886
Scube3_Cholangiocyte~Tgfbr2_Thy1	4.78392	4.02221	28887
Scube3_Cholangiocyte~Nr3c1_Thy1	4.78392	1.30403	28888
Scube3_Cholangiocyte~Tgfbr2_Kupffer	4.78392	2.97273	28889
Scube3_Cholangiocyte~Nr3c1_Kupffer	4.78392	1.61529	28890
Scube3_Cholangiocyte~Tgfbr2_HSC	4.78392	2.28492	28891
Scube3_Cholangiocyte~Nr3c1_HSC	4.78392	1.56965	28892
Adamtsl5_CD26~Esr1_CD26	4.78262	2.68484	28893
Esr1_CD26~Adamtsl5_CD26	2.68484	4.78262	28894
Adamtsl5_CD26~Esr1_Thy1	4.78262	1.7938	28895
Adamtsl5_CD26~Esr1_HSC	4.78262	2.74212	28896
Igfbp5_ClonalCholangiocyte~Cd40_Endothelia	4.78019	2.16707	28897
Igfbp5_ClonalCholangiocyte~Cd40_LSEC	4.78019	2.06957	28898
Cd40_Blood~Igfbp5_ClonalCholangiocyte	3.63636	4.78019	28899
Igfbp5_ClonalCholangiocyte~Cd40_Thy1	4.78019	1.78403	28900
Igfbp5_ClonalCholangiocyte~Cd40_Kupffer	4.78019	4.16804	28901
Igfbp5_ClonalCholangiocyte~Ltbp1_HSC	4.78019	3.88032	28902
Igfbp5_ClonalCholangiocyte~Cd40_HSC	4.78019	1.68379	28903
Adamtsl1_CD26~Nr3c1_CD26	4.77986	1.20489	28904
Nr3c1_CD26~Adamtsl1_CD26	1.20489	4.77986	28905
Adamtsl1_CD26~Nr3c1_Endothelia	4.77986	1.33594	28906
Adamtsl1_CD26~Nr3c1_LSEC	4.77986	1.47889	28907
Nr3c1_Blood~Adamtsl1_CD26	1.80377	4.77986	28908
Adamtsl1_CD26~Nr3c1_Thy1	4.77986	1.30403	28909
Adamtsl1_CD26~Nr3c1_Kupffer	4.77986	1.61529	28910
Adamtsl1_CD26~Nr3c1_HSC	4.77986	1.56965	28911
Itpr3_CD26~Gsn_ClonalCholangiocyte	4.77762	3.927	28912
Itpr3_CD26~Gsn_Cholangiocyte	4.77762	3.50719	28913
Gsn_CD26~Itpr3_CD26	3.99549	4.77762	28914
Itpr3_CD26~Gsn_CD26	4.77762	3.99549	28915
Itpr3_CD26~Anxa1_Endothelia	4.77762	2.71895	28916
Itpr3_CD26~Anxa1_LSEC	4.77762	2.65689	28917
Itpr3_CD26~Gsn_HSC	4.77762	4.58905	28918
Il4_Blood~Osmr_ClonalCholangiocyte	4.77361	2.96872	28919
Il4_Blood~Smo_ClonalCholangiocyte	4.77361	3.07309	28920
Il4_Blood~Tfrc_ClonalCholangiocyte	4.77361	2.9309	28921
Il4_Blood~Cd14_ClonalCholangiocyte	4.77361	4.15729	28922
Il4_Blood~Csf2ra_ClonalCholangiocyte	4.77361	3.54733	28923
Il4_Blood~Ifngr1_ClonalCholangiocyte	4.77361	3.42254	28924
Il4_Blood~Il13ra1_ClonalCholangiocyte	4.77361	1.55553	28925
Il4_Blood~Il1r1_ClonalCholangiocyte	4.77361	1.7622	28926
Il4_Blood~Osmr_Cholangiocyte	4.77361	2.92564	28927
Il4_Blood~Smo_Cholangiocyte	4.77361	3.28468	28928
Il4_Blood~Tfrc_Cholangiocyte	4.77361	2.91643	28929
Il4_Blood~Cd14_Cholangiocyte	4.77361	4.26591	28930
Il4_Blood~Csf2ra_Cholangiocyte	4.77361	2.97052	28931
Il4_Blood~Ifngr1_Cholangiocyte	4.77361	3.53684	28932
Il4_Blood~Il13ra1_Cholangiocyte	4.77361	1.69272	28933
Il4_Blood~Il1r1_Cholangiocyte	4.77361	1.94992	28934
Il4_Blood~Ppara_Hepatocyte	4.77361	4.41976	28935
Il4_Blood~Il6ra_CD26	4.77361	4.50299	28936
Il4_Blood~Il6st_CD26	4.77361	1.87315	28937
Il4_Blood~Nr3c1_CD26	4.77361	1.20489	28938
Il4_Blood~Osmr_CD26	4.77361	3.94605	28939
Il4_Blood~Smo_CD26	4.77361	4.69061	28940
Il4_Blood~Ifnar2_CD26	4.77361	1.79401	28941
Il4_Blood~Ifngr1_CD26	4.77361	3.32731	28942
Il4_Blood~Ifngr2_CD26	4.77361	1.35808	28943
Il4_Blood~Il20ra_CD26	4.77361	2.73334	28944
Il4_Blood~Il4ra_Endothelia	4.77361	2.90217	28945
Il4_Blood~Il6st_Endothelia	4.77361	4.24576	28946
Il4_Blood~Lepr_Endothelia	4.77361	4.14981	28947
Il4_Blood~Lifr_Endothelia	4.77361	4.7111	28948
Il4_Blood~Notch1_Endothelia	4.77361	4.28281	28949
Il4_Blood~Nr3c1_Endothelia	4.77361	1.33594	28950
Il4_Blood~Epor_Endothelia	4.77361	2.70002	28951
Il4_Blood~Ifngr1_Endothelia	4.77361	2.80975	28952
Il4_Blood~Ifngr2_Endothelia	4.77361	1.78318	28953
Il4_Blood~Il13ra1_Endothelia	4.77361	2.2631	28954
Il4_Blood~Il13ra2_Endothelia	4.77361	4.61771	28955
Il4_Blood~Il1r1_Endothelia	4.77361	1.99759	28956
Il4_Blood~Il4ra_LSEC	4.77361	2.38799	28957
Il4_Blood~Il6st_LSEC	4.77361	3.65113	28958
Il4_Blood~Lepr_LSEC	4.77361	4.11332	28959
Il4_Blood~Notch1_LSEC	4.77361	4.06228	28960
Il4_Blood~Nr3c1_LSEC	4.77361	1.47889	28961
Il4_Blood~Cntfr_LSEC	4.77361	4.53217	28962
Il4_Blood~Epor_LSEC	4.77361	2.75735	28963
Il4_Blood~Ifngr1_LSEC	4.77361	2.86497	28964
Il4_Blood~Ifngr2_LSEC	4.77361	1.6365	28965
Il4_Blood~Il13ra1_LSEC	4.77361	2.52796	28966
Il4_Blood~Il13ra2_LSEC	4.77361	4.2903	28967
Il4_Blood~Il1r1_LSEC	4.77361	2.07134	28968
Cd14_Blood~Il4_Blood	2.50324	4.77361	28969
Cd80_Blood~Il4_Blood	1.95087	4.77361	28970
Cd86_Blood~Il4_Blood	4.05853	4.77361	28971
Cxcr2_Blood~Il4_Blood	4.73347	4.77361	28972
Cysltr1_Blood~Il4_Blood	2.00202	4.77361	28973
Fcer1a_Blood~Il4_Blood	1.89132	4.77361	28974
Ifnar1_Blood~Il4_Blood	1.68147	4.77361	28975
Ifnar2_Blood~Il4_Blood	1.44343	4.77361	28976
Ifngr2_Blood~Il4_Blood	1.70989	4.77361	28977
Il13ra1_Blood~Il4_Blood	1.42279	4.77361	28978
Il18r1_Blood~Il4_Blood	4.01978	4.77361	28979
Il1r2_Blood~Il4_Blood	4.23103	4.77361	28980
Il1rap_Blood~Il4_Blood	2.1681	4.77361	28981
Il4_Blood~Il4ra_Blood	4.77361	3.21131	28982
Il4_Blood~Il5ra_Blood	4.77361	3.16332	28983
Il4_Blood~Il6ra_Blood	4.77361	3.25156	28984
Il4_Blood~Il9r_Blood	4.77361	1.72273	28985
Il4_Blood~Lifr_Blood	4.77361	2.89287	28986
Il4_Blood~Notch1_Blood	4.77361	1.83025	28987
Il4_Blood~Nr3c1_Blood	4.77361	1.80377	28988
Il4_Blood~Pdcd1lg2_Blood	4.77361	2.44271	28989
Il4_Blood~Tfrc_Blood	4.77361	4.01742	28990
Il4_Blood~Cd14_Blood	4.77361	2.50324	28991
Il4_Blood~Cd80_Blood	4.77361	1.95087	28992
Il4_Blood~Cd86_Blood	4.77361	4.05853	28993
Il4_Blood~Cxcr2_Blood	4.77361	4.73347	28994
Il4_Blood~Cysltr1_Blood	4.77361	2.00202	28995
Il4_Blood~Fcer1a_Blood	4.77361	1.89132	28996
Il4_Blood~Ifnar1_Blood	4.77361	1.68147	28997
Il4_Blood~Ifnar2_Blood	4.77361	1.44343	28998
Il4_Blood~Ifngr2_Blood	4.77361	1.70989	28999
Il4_Blood~Il13ra1_Blood	4.77361	1.42279	29000
Il4_Blood~Il18r1_Blood	4.77361	4.01978	29001
Il4_Blood~Il1r2_Blood	4.77361	4.23103	29002
Il4_Blood~Il1rap_Blood	4.77361	2.1681	29003
Il4ra_Blood~Il4_Blood	3.21131	4.77361	29004
Il5ra_Blood~Il4_Blood	3.16332	4.77361	29005
Il6ra_Blood~Il4_Blood	3.25156	4.77361	29006
Il9r_Blood~Il4_Blood	1.72273	4.77361	29007
Lifr_Blood~Il4_Blood	2.89287	4.77361	29008
Notch1_Blood~Il4_Blood	1.83025	4.77361	29009
Nr3c1_Blood~Il4_Blood	1.80377	4.77361	29010
Pdcd1lg2_Blood~Il4_Blood	2.44271	4.77361	29011
Tfrc_Blood~Il4_Blood	4.01742	4.77361	29012
Il4_Blood~Il4ra_Thy1	4.77361	1.58259	29013
Il4_Blood~Il6ra_Thy1	4.77361	3.11502	29014
Il4_Blood~Il6st_Thy1	4.77361	2.34688	29015
Il4_Blood~Lepr_Thy1	4.77361	3.69953	29016
Il4_Blood~Notch1_Thy1	4.77361	2.58062	29017
Il4_Blood~Nr3c1_Thy1	4.77361	1.30403	29018
Il4_Blood~Osmr_Thy1	4.77361	4.55063	29019
Il4_Blood~Smo_Thy1	4.77361	3.82641	29020
Il4_Blood~Cntfr_Thy1	4.77361	2.39234	29021
Il4_Blood~Ifnar2_Thy1	4.77361	1.09644	29022
Il4_Blood~Ifngr1_Thy1	4.77361	3.38418	29023
Il4_Blood~Ifngr2_Thy1	4.77361	1.04979	29024
Il4_Blood~Il18r1_Thy1	4.77361	4.30849	29025
Il4_Blood~Il4ra_Kupffer	4.77361	1.99365	29026
Il4_Blood~Il6ra_Kupffer	4.77361	4.64605	29027
Il4_Blood~Il6st_Kupffer	4.77361	1.96871	29028
Il4_Blood~Lepr_Kupffer	4.77361	2.40942	29029
Il4_Blood~Lifr_Kupffer	4.77361	3.59744	29030
Il4_Blood~Notch1_Kupffer	4.77361	2.52244	29031
Il4_Blood~Nr3c1_Kupffer	4.77361	1.61529	29032
Il4_Blood~Osmr_Kupffer	4.77361	3.63125	29033
Il4_Blood~Tfrc_Kupffer	4.77361	3.41307	29034
Il4_Blood~Cd80_Kupffer	4.77361	4.03299	29035
Il4_Blood~Cntfr_Kupffer	4.77361	3.21966	29036
Il4_Blood~Csf3r_Kupffer	4.77361	4.40926	29037
Il4_Blood~Cysltr1_Kupffer	4.77361	3.23364	29038
Il4_Blood~Epor_Kupffer	4.77361	3.24198	29039
Il4_Blood~Ifnar2_Kupffer	4.77361	2.02213	29040
Il4_Blood~Ifngr2_Kupffer	4.77361	2.32351	29041
Il4_Blood~Il13ra1_Kupffer	4.77361	2.2738	29042
Il4_Blood~Il13ra2_Kupffer	4.77361	2.60886	29043
Il4_Blood~Il4ra_HSC	4.77361	2.08711	29044
Il4_Blood~Il6st_HSC	4.77361	2.94226	29045
Il4_Blood~Notch1_HSC	4.77361	2.88658	29046
Il4_Blood~Nr3c1_HSC	4.77361	1.56965	29047
Il4_Blood~Osmr_HSC	4.77361	4.36191	29048
Il4_Blood~Csf2ra_HSC	4.77361	2.31601	29049
Il4_Blood~Cysltr1_HSC	4.77361	4.5193	29050
Il4_Blood~Ifnar2_HSC	4.77361	1.99638	29051
Il4_Blood~Ifngr1_HSC	4.77361	2.8431	29052
Il4_Blood~Ifngr2_HSC	4.77361	1.49539	29053
Il4_Blood~Il13ra1_HSC	4.77361	2.60698	29054
Il4_Blood~Il1r1_HSC	4.77361	3.28465	29055
Cacna1a_ClonalCholangiocyte~Vwf_Thy1	1.7841	4.77334	29056
Itgav_ClonalCholangiocyte~Vwf_Thy1	2.64631	4.77334	29057
Itgb1_ClonalCholangiocyte~Vwf_Thy1	2.17394	4.77334	29058
Cacna1a_Cholangiocyte~Vwf_Thy1	1.07415	4.77334	29059
Itgav_Cholangiocyte~Vwf_Thy1	2.86825	4.77334	29060
Itgb1_Cholangiocyte~Vwf_Thy1	2.244	4.77334	29061
P4hb_Hepatocyte~Vwf_Thy1	2.0623	4.77334	29062
Cacna1a_CD26~Vwf_Thy1	1.39267	4.77334	29063
Itgav_CD26~Vwf_Thy1	2.72001	4.77334	29064
Itgb1_CD26~Vwf_Thy1	2.17595	4.77334	29065
Itgb3_CD26~Vwf_Thy1	3.54783	4.77334	29066
Gp1ba_Endothelia~Vwf_Thy1	1.3542	4.77334	29067
Itgb1_Endothelia~Vwf_Thy1	3.25999	4.77334	29068
Itgb3_Endothelia~Vwf_Thy1	2.4281	4.77334	29069
Gp1ba_LSEC~Vwf_Thy1	1.34833	4.77334	29070
Itgb1_LSEC~Vwf_Thy1	3.01846	4.77334	29071
Itgb3_LSEC~Vwf_Thy1	2.50187	4.77334	29072
Itgb1_Blood~Vwf_Thy1	2.7251	4.77334	29073
Itgb3_Blood~Vwf_Thy1	4.22057	4.77334	29074
Cacna1a_Thy1~Vwf_Thy1	1.74201	4.77334	29075
Itgav_Thy1~Vwf_Thy1	2.17171	4.77334	29076
Itgb1_Thy1~Vwf_Thy1	2.52557	4.77334	29077
Itgb3_Thy1~Vwf_Thy1	3.18322	4.77334	29078
Tnfrsf11b_Thy1~Vwf_Thy1	4.05777	4.77334	29079
Vwf_Thy1~Cacna1a_Thy1	4.77334	1.74201	29080
Vwf_Thy1~Itgav_Thy1	4.77334	2.17171	29081
Vwf_Thy1~Itgb1_Thy1	4.77334	2.52557	29082
Vwf_Thy1~Itgb3_Thy1	4.77334	3.18322	29083
Vwf_Thy1~Tnfrsf11b_Thy1	4.77334	4.05777	29084
Itgav_Kupffer~Vwf_Thy1	2.31916	4.77334	29085
Itgb1_Kupffer~Vwf_Thy1	2.70495	4.77334	29086
Cacna1a_HSC~Vwf_Thy1	2.12016	4.77334	29087
Itga2b_HSC~Vwf_Thy1	4.6691	4.77334	29088
Itgav_HSC~Vwf_Thy1	2.65847	4.77334	29089
Itgb1_HSC~Vwf_Thy1	3.79969	4.77334	29090
C1qbp_Hepatocyte~Lsr_Thy1	1.25448	4.77277	29091
Anxa5_ClonalCholangiocyte~App_HSC	3.05541	4.76487	29092
Aplp1_ClonalCholangiocyte~App_HSC	3.94302	4.76487	29093
Fstl1_ClonalCholangiocyte~App_HSC	3.77609	4.76487	29094
4931414P19Rik_ClonalCholangiocyte~App_HSC	1.2873	4.76487	29095
Bdnf_ClonalCholangiocyte~App_HSC	1.46337	4.76487	29096
Cmtm3_ClonalCholangiocyte~App_HSC	4.70255	4.76487	29097
Col4a1_ClonalCholangiocyte~App_HSC	3.0354	4.76487	29098
Col4a2_ClonalCholangiocyte~App_HSC	2.68249	4.76487	29099
Col4a3_ClonalCholangiocyte~App_HSC	1.91303	4.76487	29100
Col4a6_ClonalCholangiocyte~App_HSC	2.9386	4.76487	29101
Ctf1_ClonalCholangiocyte~App_HSC	3.34583	4.76487	29102
Fgf12_ClonalCholangiocyte~App_HSC	3.04626	4.76487	29103
Gsn_ClonalCholangiocyte~App_HSC	3.927	4.76487	29104
Hdgf_ClonalCholangiocyte~App_HSC	1.29255	4.76487	29105
Il15_ClonalCholangiocyte~App_HSC	3.55858	4.76487	29106
Lamc1_ClonalCholangiocyte~App_HSC	3.70155	4.76487	29107
Nme3_ClonalCholangiocyte~App_HSC	1.42799	4.76487	29108
Olfml2a_ClonalCholangiocyte~App_HSC	4.40776	4.76487	29109
Tgfb2_ClonalCholangiocyte~App_HSC	3.73269	4.76487	29110
Tnfsf10_ClonalCholangiocyte~App_HSC	2.13626	4.76487	29111
Txlna_ClonalCholangiocyte~App_HSC	1.12202	4.76487	29112
Anxa5_Cholangiocyte~App_HSC	3.45163	4.76487	29113
Aplp1_Cholangiocyte~App_HSC	3.9459	4.76487	29114
Apoe_Cholangiocyte~App_HSC	2.63048	4.76487	29115
Fstl1_Cholangiocyte~App_HSC	3.77579	4.76487	29116
4931414P19Rik_Cholangiocyte~App_HSC	1.36007	4.76487	29117
Bdnf_Cholangiocyte~App_HSC	1.37711	4.76487	29118
Col4a1_Cholangiocyte~App_HSC	3.15109	4.76487	29119
Col4a2_Cholangiocyte~App_HSC	2.66588	4.76487	29120
Col4a6_Cholangiocyte~App_HSC	2.58845	4.76487	29121
Ctf1_Cholangiocyte~App_HSC	3.63125	4.76487	29122
Fgf12_Cholangiocyte~App_HSC	3.14062	4.76487	29123
Gsn_Cholangiocyte~App_HSC	3.50719	4.76487	29124
Hdgf_Cholangiocyte~App_HSC	1.29221	4.76487	29125
Il15_Cholangiocyte~App_HSC	3.618	4.76487	29126
Lamc1_Cholangiocyte~App_HSC	3.56512	4.76487	29127
Nme3_Cholangiocyte~App_HSC	1.89103	4.76487	29128
Olfml2a_Cholangiocyte~App_HSC	4.45921	4.76487	29129
Tgfb2_Cholangiocyte~App_HSC	3.75512	4.76487	29130
Tnf_Cholangiocyte~App_HSC	1.87943	4.76487	29131
Tnfsf10_Cholangiocyte~App_HSC	2.40973	4.76487	29132
Txlna_Cholangiocyte~App_HSC	1.2877	4.76487	29133
Vegfa_Cholangiocyte~App_HSC	4.23988	4.76487	29134
Aplp1_CD26~App_HSC	3.09949	4.76487	29135
Bdnf_CD26~App_HSC	4.17094	4.76487	29136
Cmtm3_CD26~App_HSC	4.70384	4.76487	29137
Col4a3_CD26~App_HSC	3.36602	4.76487	29138
Ctf1_CD26~App_HSC	3.84516	4.76487	29139
Cxcl16_CD26~App_HSC	4.67874	4.76487	29140
Fgf16_CD26~App_HSC	1.06599	4.76487	29141
Gsn_CD26~App_HSC	3.99549	4.76487	29142
Hdgf_CD26~App_HSC	1.06681	4.76487	29143
Il15_CD26~App_HSC	2.75463	4.76487	29144
Lamc1_CD26~App_HSC	4.55936	4.76487	29145
Lfng_CD26~App_HSC	3.25913	4.76487	29146
Nme3_CD26~App_HSC	1.48302	4.76487	29147
Olfm1_CD26~App_HSC	2.00769	4.76487	29148
Olfml2a_CD26~App_HSC	2.2812	4.76487	29149
Tfpi_CD26~App_HSC	3.85347	4.76487	29150
Tgfb2_CD26~App_HSC	4.1736	4.76487	29151
Tnfsf13b_CD26~App_HSC	2.65451	4.76487	29152
Tslp_CD26~App_HSC	1.48746	4.76487	29153
Wnt4_CD26~App_HSC	3.94546	4.76487	29154
A2m_Endothelia~App_HSC	1.80616	4.76487	29155
Aplp1_Endothelia~App_HSC	1.94209	4.76487	29156
Fstl1_Endothelia~App_HSC	4.16511	4.76487	29157
Il15_Endothelia~App_HSC	3.38136	4.76487	29158
Lamc1_Endothelia~App_HSC	3.57833	4.76487	29159
Lfng_Endothelia~App_HSC	3.22673	4.76487	29160
Olfm1_Endothelia~App_HSC	2.76323	4.76487	29161
Tfpi_Endothelia~App_HSC	4.39672	4.76487	29162
Txlna_Endothelia~App_HSC	1.37747	4.76487	29163
App_HSC~Il15_LSEC	4.76487	2.99794	29164
App_HSC~Lamc1_LSEC	4.76487	3.34209	29165
App_HSC~Lfng_LSEC	4.76487	4.52497	29166
App_HSC~Olfm1_LSEC	4.76487	4.33626	29167
App_HSC~Txlna_LSEC	4.76487	1.30846	29168
Aplp1_Blood~App_HSC	2.18376	4.76487	29169
Cxcl16_Blood~App_HSC	4.35187	4.76487	29170
Hmgb2_Blood~App_HSC	2.98177	4.76487	29171
Ide_Blood~App_HSC	1.24604	4.76487	29172
Il15_Blood~App_HSC	3.12736	4.76487	29173
Osm_Blood~App_HSC	3.81251	4.76487	29174
Tfpi_Blood~App_HSC	2.7164	4.76487	29175
Tnf_Blood~App_HSC	2.65326	4.76487	29176
Tnfsf10_Blood~App_HSC	3.8434	4.76487	29177
Tnfsf13b_Blood~App_HSC	1.29655	4.76487	29178
Tnfsf14_Blood~App_HSC	4.07654	4.76487	29179
Txlna_Blood~App_HSC	1.99656	4.76487	29180
App_HSC~Bdnf_Thy1	4.76487	2.51898	29181
App_HSC~Col4a1_Thy1	4.76487	4.08412	29182
App_HSC~Col4a2_Thy1	4.76487	3.46731	29183
App_HSC~Col4a3_Thy1	4.76487	2.46424	29184
App_HSC~Col4a6_Thy1	4.76487	4.00908	29185
App_HSC~Ctf1_Thy1	4.76487	2.77564	29186
App_HSC~Cxcl16_Thy1	4.76487	4.40252	29187
App_HSC~Fgf12_Thy1	4.76487	1.52348	29188
App_HSC~Fgf16_Thy1	4.76487	1.33739	29189
App_HSC~Igsf10_Thy1	4.76487	2.92618	29190
App_HSC~Il15_Thy1	4.76487	3.49268	29191
App_HSC~Lfng_Thy1	4.76487	4.23781	29192
App_HSC~Lpl_Thy1	4.76487	2.85403	29193
App_HSC~Olfm1_Thy1	4.76487	3.6753	29194
App_HSC~Olfml2a_Thy1	4.76487	3.47581	29195
App_HSC~Pcolce_Thy1	4.76487	4.50606	29196
App_HSC~Tfpi_Thy1	4.76487	3.3703	29197
App_HSC~Tgfb2_Thy1	4.76487	3.69731	29198
App_HSC~Tnfsf10_Thy1	4.76487	4.21339	29199
App_HSC~Tnfsf13b_Thy1	4.76487	2.34592	29200
App_HSC~Tslp_Thy1	4.76487	2.15746	29201
App_HSC~Txlna_Thy1	4.76487	1.06628	29202
App_HSC~Wnt4_Thy1	4.76487	3.26522	29203
App_HSC~Aplp1_Thy1	4.76487	2.97634	29204
App_HSC~Col4a1_Kupffer	4.76487	3.86018	29205
App_HSC~Col4a2_Kupffer	4.76487	3.52484	29206
App_HSC~Cxcl14_Kupffer	4.76487	2.67029	29207
App_HSC~Il15_Kupffer	4.76487	4.63572	29208
App_HSC~Lfng_Kupffer	4.76487	4.71868	29209
App_HSC~Olfm1_Kupffer	4.76487	2.77889	29210
App_HSC~Osm_Kupffer	4.76487	2.55386	29211
App_HSC~Tfpi_Kupffer	4.76487	4.26247	29212
App_HSC~Tnf_Kupffer	4.76487	4.75226	29213
App_HSC~Tnfsf10_Kupffer	4.76487	4.04848	29214
App_HSC~Tslp_Kupffer	4.76487	2.56073	29215
App_HSC~Txlna_Kupffer	4.76487	1.0778	29216
App_HSC~Angptl7_Kupffer	4.76487	2.73195	29217
App_HSC~Apoe_Kupffer	4.76487	4.17822	29218
App_HSC~Cxcl14_HSC	4.76487	4.2895	29219
App_HSC~Cxcl16_HSC	4.76487	4.42341	29220
App_HSC~Fgf12_HSC	4.76487	2.21372	29221
App_HSC~Gsn_HSC	4.76487	4.58905	29222
App_HSC~Igsf10_HSC	4.76487	4.43821	29223
App_HSC~Il15_HSC	4.76487	3.75228	29224
App_HSC~Lpl_HSC	4.76487	3.81924	29225
App_HSC~Olfm1_HSC	4.76487	2.4599	29226
App_HSC~Tfpi_HSC	4.76487	3.50687	29227
App_HSC~Tnfsf13b_HSC	4.76487	2.40805	29228
App_HSC~Tslp_HSC	4.76487	2.45375	29229
Cxcl14_HSC~App_HSC	4.2895	4.76487	29230
Cxcl16_HSC~App_HSC	4.42341	4.76487	29231
Fgf12_HSC~App_HSC	2.21372	4.76487	29232
Gsn_HSC~App_HSC	4.58905	4.76487	29233
Igsf10_HSC~App_HSC	4.43821	4.76487	29234
Il15_HSC~App_HSC	3.75228	4.76487	29235
Lpl_HSC~App_HSC	3.81924	4.76487	29236
Olfm1_HSC~App_HSC	2.4599	4.76487	29237
Tfpi_HSC~App_HSC	3.50687	4.76487	29238
Tnfsf13b_HSC~App_HSC	2.40805	4.76487	29239
Tslp_HSC~App_HSC	2.45375	4.76487	29240
Acvr1_ClonalCholangiocyte~Bmp1_Hepatocyte	2.14973	4.76341	29241
Acvr1b_ClonalCholangiocyte~Bmp1_Hepatocyte	2.50706	4.76341	29242
Acvr2b_ClonalCholangiocyte~Bmp1_Hepatocyte	1.69532	4.76341	29243
Bambi_ClonalCholangiocyte~Bmp1_Hepatocyte	2.8915	4.76341	29244
Bmpr1a_ClonalCholangiocyte~Bmp1_Hepatocyte	3.8073	4.76341	29245
Bmpr2_ClonalCholangiocyte~Bmp1_Hepatocyte	2.89188	4.76341	29246
Acvr1_Cholangiocyte~Bmp1_Hepatocyte	2.15844	4.76341	29247
Acvr1b_Cholangiocyte~Bmp1_Hepatocyte	2.53676	4.76341	29248
Bambi_Cholangiocyte~Bmp1_Hepatocyte	3.35434	4.76341	29249
Bmpr1a_Cholangiocyte~Bmp1_Hepatocyte	3.92779	4.76341	29250
Bmpr2_Cholangiocyte~Bmp1_Hepatocyte	2.71416	4.76341	29251
Acvr1_CD26~Bmp1_Hepatocyte	2.67958	4.76341	29252
Acvr1b_CD26~Bmp1_Hepatocyte	1.9231	4.76341	29253
Acvr2b_CD26~Bmp1_Hepatocyte	1.48946	4.76341	29254
Acvrl1_CD26~Bmp1_Hepatocyte	2.5363	4.76341	29255
Amhr2_CD26~Bmp1_Hepatocyte	3.13438	4.76341	29256
Bambi_CD26~Bmp1_Hepatocyte	2.04119	4.76341	29257
Bmpr1a_CD26~Bmp1_Hepatocyte	4.55266	4.76341	29258
Bmpr1b_CD26~Bmp1_Hepatocyte	2.98892	4.76341	29259
Bmpr2_CD26~Bmp1_Hepatocyte	2.99969	4.76341	29260
Tgfbr2_CD26~Bmp1_Hepatocyte	3.48299	4.76341	29261
Acvr1_Endothelia~Bmp1_Hepatocyte	3.44656	4.76341	29262
Acvr1b_Endothelia~Bmp1_Hepatocyte	1.72969	4.76341	29263
Acvrl1_Endothelia~Bmp1_Hepatocyte	4.60746	4.76341	29264
Tgfbr2_Endothelia~Bmp1_Hepatocyte	3.81575	4.76341	29265
Bmp1_Hepatocyte~Tgfbr2_LSEC	4.76341	3.58257	29266
Bmp1_Hepatocyte~Acvr1_LSEC	4.76341	3.51559	29267
Bmp1_Hepatocyte~Acvr1b_LSEC	4.76341	1.26856	29268
Bmp1_Hepatocyte~Acvrl1_LSEC	4.76341	3.58444	29269
Acvrl1_Blood~Bmp1_Hepatocyte	1.77273	4.76341	29270
Tgfbr1_Blood~Bmp1_Hepatocyte	2.73164	4.76341	29271
Tgfbr2_Blood~Bmp1_Hepatocyte	3.11129	4.76341	29272
Bmp1_Hepatocyte~Bmpr1a_Thy1	4.76341	3.61166	29273
Bmp1_Hepatocyte~Bmpr1b_Thy1	4.76341	1.6309	29274
Bmp1_Hepatocyte~Bmpr2_Thy1	4.76341	3.49697	29275
Bmp1_Hepatocyte~Tgfbr2_Thy1	4.76341	4.02221	29276
Bmp1_Hepatocyte~Acvr1_Thy1	4.76341	2.88351	29277
Bmp1_Hepatocyte~Acvr1b_Thy1	4.76341	1.70551	29278
Bmp1_Hepatocyte~Acvr2b_Thy1	4.76341	1.33689	29279
Bmp1_Hepatocyte~Acvrl1_Thy1	4.76341	3.93782	29280
Bmp1_Hepatocyte~Amhr2_Thy1	4.76341	1.42396	29281
Bmp1_Hepatocyte~Bambi_Thy1	4.76341	2.35343	29282
Bmp1_Hepatocyte~Bmpr2_Kupffer	4.76341	3.64538	29283
Bmp1_Hepatocyte~Tgfbr1_Kupffer	4.76341	2.08816	29284
Bmp1_Hepatocyte~Tgfbr2_Kupffer	4.76341	2.97273	29285
Bmp1_Hepatocyte~Acvr1_Kupffer	4.76341	2.29744	29286
Bmp1_Hepatocyte~Acvr1b_Kupffer	4.76341	1.91538	29287
Bmp1_Hepatocyte~Acvrl1_Kupffer	4.76341	4.10622	29288
Bmp1_Hepatocyte~Bmpr1a_HSC	4.76341	3.74048	29289
Bmp1_Hepatocyte~Bmpr2_HSC	4.76341	3.81465	29290
Bmp1_Hepatocyte~Tgfbr2_HSC	4.76341	2.28492	29291
Bmp1_Hepatocyte~Acvr1_HSC	4.76341	3.24852	29292
Bmp1_Hepatocyte~Acvr1c_HSC	4.76341	1.4477	29293
Bmp1_Hepatocyte~Acvr2a_HSC	4.76341	3.30883	29294
Bmp1_Hepatocyte~Bambi_HSC	4.76341	4.14815	29295
Notch2_ClonalCholangiocyte~Egfl7_Thy1	4.09212	4.75538	29296
Notch2_Cholangiocyte~Egfl7_Thy1	4.28668	4.75538	29297
Notch2_CD26~Egfl7_Thy1	2.96871	4.75538	29298
Notch1_Endothelia~Egfl7_Thy1	4.28281	4.75538	29299
Notch1_LSEC~Egfl7_Thy1	4.06228	4.75538	29300
Notch1_Blood~Egfl7_Thy1	1.83025	4.75538	29301
Notch2_Blood~Egfl7_Thy1	2.15043	4.75538	29302
Egfl7_Thy1~Notch1_Thy1	4.75538	2.58062	29303
Egfl7_Thy1~Notch2_Thy1	4.75538	2.77348	29304
Notch1_Thy1~Egfl7_Thy1	2.58062	4.75538	29305
Notch2_Thy1~Egfl7_Thy1	2.77348	4.75538	29306
Notch1_Kupffer~Egfl7_Thy1	2.52244	4.75538	29307
Notch2_Kupffer~Egfl7_Thy1	2.0776	4.75538	29308
Notch1_HSC~Egfl7_Thy1	2.88658	4.75538	29309
Notch2_HSC~Egfl7_Thy1	1.90707	4.75538	29310
Notch3_HSC~Egfl7_Thy1	4.6787	4.75538	29311
Adam9_ClonalCholangiocyte~Tnf_Kupffer	1.39517	4.75226	29312
Cd14_ClonalCholangiocyte~Tnf_Kupffer	4.15729	4.75226	29313
Celsr2_ClonalCholangiocyte~Tnf_Kupffer	3.65858	4.75226	29314
Csf2ra_ClonalCholangiocyte~Tnf_Kupffer	3.54733	4.75226	29315
Dag1_ClonalCholangiocyte~Tnf_Kupffer	2.39732	4.75226	29316
Ifngr1_ClonalCholangiocyte~Tnf_Kupffer	3.42254	4.75226	29317
Il13ra1_ClonalCholangiocyte~Tnf_Kupffer	1.55553	4.75226	29318
Il1r1_ClonalCholangiocyte~Tnf_Kupffer	1.7622	4.75226	29319
Neo1_ClonalCholangiocyte~Tnf_Kupffer	3.21822	4.75226	29320
Osmr_ClonalCholangiocyte~Tnf_Kupffer	2.96872	4.75226	29321
Ptprs_ClonalCholangiocyte~Tnf_Kupffer	3.91851	4.75226	29322
Cd14_Cholangiocyte~Tnf_Kupffer	4.26591	4.75226	29323
Celsr2_Cholangiocyte~Tnf_Kupffer	3.46436	4.75226	29324
Csf2ra_Cholangiocyte~Tnf_Kupffer	2.97052	4.75226	29325
Dag1_Cholangiocyte~Tnf_Kupffer	2.51545	4.75226	29326
Ifngr1_Cholangiocyte~Tnf_Kupffer	3.53684	4.75226	29327
Il13ra1_Cholangiocyte~Tnf_Kupffer	1.69272	4.75226	29328
Il1r1_Cholangiocyte~Tnf_Kupffer	1.94992	4.75226	29329
Neo1_Cholangiocyte~Tnf_Kupffer	3.30917	4.75226	29330
Osmr_Cholangiocyte~Tnf_Kupffer	2.92564	4.75226	29331
Ptprs_Cholangiocyte~Tnf_Kupffer	3.76076	4.75226	29332
Nr1h3_Hepatocyte~Tnf_Kupffer	4.64318	4.75226	29333
Nr1h4_Hepatocyte~Tnf_Kupffer	3.29774	4.75226	29334
Ppara_Hepatocyte~Tnf_Kupffer	4.41976	4.75226	29335
Adam9_CD26~Tnf_Kupffer	1.04224	4.75226	29336
Ahr_CD26~Tnf_Kupffer	1.39058	4.75226	29337
Celsr2_CD26~Tnf_Kupffer	2.1889	4.75226	29338
Dag1_CD26~Tnf_Kupffer	2.55222	4.75226	29339
Fas_CD26~Tnf_Kupffer	2.63497	4.75226	29340
Ifnar2_CD26~Tnf_Kupffer	1.79401	4.75226	29341
Ifngr1_CD26~Tnf_Kupffer	3.32731	4.75226	29342
Ifngr2_CD26~Tnf_Kupffer	1.35808	4.75226	29343
Il6st_CD26~Tnf_Kupffer	1.87315	4.75226	29344
Itgb3_CD26~Tnf_Kupffer	3.54783	4.75226	29345
Neo1_CD26~Tnf_Kupffer	4.54042	4.75226	29346
Osmr_CD26~Tnf_Kupffer	3.94605	4.75226	29347
Procr_CD26~Tnf_Kupffer	4.03512	4.75226	29348
Ptprs_CD26~Tnf_Kupffer	3.22946	4.75226	29349
Ptprz1_CD26~Tnf_Kupffer	2.55107	4.75226	29350
Sema4c_CD26~Tnf_Kupffer	1.98699	4.75226	29351
Tlr4_CD26~Tnf_Kupffer	2.72862	4.75226	29352
Tnfrsf1b_CD26~Tnf_Kupffer	2.31836	4.75226	29353
Adam9_Endothelia~Tnf_Kupffer	1.37521	4.75226	29354
Ahr_Endothelia~Tnf_Kupffer	2.0751	4.75226	29355
Cd40_Endothelia~Tnf_Kupffer	2.16707	4.75226	29356
Cnr2_Endothelia~Tnf_Kupffer	3.69741	4.75226	29357
Dag1_Endothelia~Tnf_Kupffer	2.33658	4.75226	29358
Epor_Endothelia~Tnf_Kupffer	2.70002	4.75226	29359
Fas_Endothelia~Tnf_Kupffer	3.53052	4.75226	29360
Ifngr1_Endothelia~Tnf_Kupffer	2.80975	4.75226	29361
Ifngr2_Endothelia~Tnf_Kupffer	1.78318	4.75226	29362
Il13ra1_Endothelia~Tnf_Kupffer	2.2631	4.75226	29363
Il13ra2_Endothelia~Tnf_Kupffer	4.61771	4.75226	29364
Il1r1_Endothelia~Tnf_Kupffer	1.99759	4.75226	29365
Il6st_Endothelia~Tnf_Kupffer	4.24576	4.75226	29366
Itgb3_Endothelia~Tnf_Kupffer	2.4281	4.75226	29367
Lepr_Endothelia~Tnf_Kupffer	4.14981	4.75226	29368
Lifr_Endothelia~Tnf_Kupffer	4.7111	4.75226	29369
Plxna2_Endothelia~Tnf_Kupffer	3.69561	4.75226	29370
Procr_Endothelia~Tnf_Kupffer	2.85129	4.75226	29371
Sema4c_Endothelia~Tnf_Kupffer	2.56837	4.75226	29372
Tlr4_Endothelia~Tnf_Kupffer	2.96757	4.75226	29373
Tnfrsf1a_Endothelia~Tnf_Kupffer	1.91638	4.75226	29374
Tnf_Kupffer~Tnfrsf1a_LSEC	4.75226	2.26278	29375
Tnf_Kupffer~Adam9_LSEC	4.75226	1.42486	29376
Tnf_Kupffer~Ahr_LSEC	4.75226	2.70889	29377
Tnf_Kupffer~Cd40_LSEC	4.75226	2.06957	29378
Tnf_Kupffer~Cntfr_LSEC	4.75226	4.53217	29379
Tnf_Kupffer~Dag1_LSEC	4.75226	1.70049	29380
Tnf_Kupffer~Epor_LSEC	4.75226	2.75735	29381
Tnf_Kupffer~Fas_LSEC	4.75226	3.6654	29382
Tnf_Kupffer~Ifngr1_LSEC	4.75226	2.86497	29383
Tnf_Kupffer~Ifngr2_LSEC	4.75226	1.6365	29384
Tnf_Kupffer~Il13ra1_LSEC	4.75226	2.52796	29385
Tnf_Kupffer~Il13ra2_LSEC	4.75226	4.2903	29386
Tnf_Kupffer~Il1r1_LSEC	4.75226	2.07134	29387
Tnf_Kupffer~Il6st_LSEC	4.75226	3.65113	29388
Tnf_Kupffer~Itgb3_LSEC	4.75226	2.50187	29389
Tnf_Kupffer~Lepr_LSEC	4.75226	4.11332	29390
Tnf_Kupffer~Plxna2_LSEC	4.75226	3.42999	29391
Tnf_Kupffer~Sema4c_LSEC	4.75226	3.38916	29392
Tnf_Kupffer~Tlr4_LSEC	4.75226	3.2676	29393
Ccr4_Blood~Tnf_Kupffer	2.36639	4.75226	29394
Cd14_Blood~Tnf_Kupffer	2.50324	4.75226	29395
Cd40_Blood~Tnf_Kupffer	3.63636	4.75226	29396
Cnr2_Blood~Tnf_Kupffer	3.85114	4.75226	29397
Cxcr2_Blood~Tnf_Kupffer	4.73347	4.75226	29398
Fas_Blood~Tnf_Kupffer	2.76048	4.75226	29399
Flt4_Blood~Tnf_Kupffer	2.96742	4.75226	29400
Ifnar1_Blood~Tnf_Kupffer	1.68147	4.75226	29401
Ifnar2_Blood~Tnf_Kupffer	1.44343	4.75226	29402
Ifngr2_Blood~Tnf_Kupffer	1.70989	4.75226	29403
Il13ra1_Blood~Tnf_Kupffer	1.42279	4.75226	29404
Il18r1_Blood~Tnf_Kupffer	4.01978	4.75226	29405
Il1r2_Blood~Tnf_Kupffer	4.23103	4.75226	29406
Il1rap_Blood~Tnf_Kupffer	2.1681	4.75226	29407
Itgb3_Blood~Tnf_Kupffer	4.22057	4.75226	29408
Lifr_Blood~Tnf_Kupffer	2.89287	4.75226	29409
Nrp1_Blood~Tnf_Kupffer	2.4736	4.75226	29410
Oprm1_Blood~Tnf_Kupffer	1.13483	4.75226	29411
Pdcd1lg2_Blood~Tnf_Kupffer	2.44271	4.75226	29412
Ptger4_Blood~Tnf_Kupffer	4.03032	4.75226	29413
Ptprs_Blood~Tnf_Kupffer	2.97072	4.75226	29414
Tlr4_Blood~Tnf_Kupffer	2.42004	4.75226	29415
Tnfrsf1b_Blood~Tnf_Kupffer	4.57436	4.75226	29416
Tnf_Kupffer~Tnfrsf11b_Thy1	4.75226	4.05777	29417
Tnf_Kupffer~Adam9_Thy1	4.75226	1.45871	29418
Tnf_Kupffer~Ahr_Thy1	4.75226	1.73521	29419
Tnf_Kupffer~Cd40_Thy1	4.75226	1.78403	29420
Tnf_Kupffer~Celsr2_Thy1	4.75226	1.78128	29421
Tnf_Kupffer~Cntfr_Thy1	4.75226	2.39234	29422
Tnf_Kupffer~Dag1_Thy1	4.75226	2.07235	29423
Tnf_Kupffer~Fas_Thy1	4.75226	2.77556	29424
Tnf_Kupffer~Flt4_Thy1	4.75226	4.71832	29425
Tnf_Kupffer~Ifnar2_Thy1	4.75226	1.09644	29426
Tnf_Kupffer~Ifngr1_Thy1	4.75226	3.38418	29427
Tnf_Kupffer~Ifngr2_Thy1	4.75226	1.04979	29428
Tnf_Kupffer~Il18r1_Thy1	4.75226	4.30849	29429
Tnf_Kupffer~Il6st_Thy1	4.75226	2.34688	29430
Tnf_Kupffer~Itgb3_Thy1	4.75226	3.18322	29431
Tnf_Kupffer~Lepr_Thy1	4.75226	3.69953	29432
Tnf_Kupffer~Neo1_Thy1	4.75226	3.4894	29433
Tnf_Kupffer~Osmr_Thy1	4.75226	4.55063	29434
Tnf_Kupffer~Plxna2_Thy1	4.75226	1.93544	29435
Tnf_Kupffer~Procr_Thy1	4.75226	4.51931	29436
Tnf_Kupffer~Ptprs_Thy1	4.75226	3.27656	29437
Tnf_Kupffer~Ptprz1_Thy1	4.75226	1.77924	29438
Tnf_Kupffer~Sema4c_Thy1	4.75226	2.5301	29439
Tnf_Kupffer~Tlr4_Thy1	4.75226	2.56303	29440
Adam9_Kupffer~Tnf_Kupffer	1.92553	4.75226	29441
App_Kupffer~Tnf_Kupffer	4.31162	4.75226	29442
Cd40_Kupffer~Tnf_Kupffer	4.16804	4.75226	29443
Cnr2_Kupffer~Tnf_Kupffer	4.08157	4.75226	29444
Cntfr_Kupffer~Tnf_Kupffer	3.21966	4.75226	29445
Csf3r_Kupffer~Tnf_Kupffer	4.40926	4.75226	29446
Epor_Kupffer~Tnf_Kupffer	3.24198	4.75226	29447
Fas_Kupffer~Tnf_Kupffer	2.5394	4.75226	29448
Ifnar2_Kupffer~Tnf_Kupffer	2.02213	4.75226	29449
Ifngr2_Kupffer~Tnf_Kupffer	2.32351	4.75226	29450
Il13ra1_Kupffer~Tnf_Kupffer	2.2738	4.75226	29451
Il13ra2_Kupffer~Tnf_Kupffer	2.60886	4.75226	29452
Il6st_Kupffer~Tnf_Kupffer	1.96871	4.75226	29453
Lepr_Kupffer~Tnf_Kupffer	2.40942	4.75226	29454
Lifr_Kupffer~Tnf_Kupffer	3.59744	4.75226	29455
Nrp1_Kupffer~Tnf_Kupffer	4.51547	4.75226	29456
Osmr_Kupffer~Tnf_Kupffer	3.63125	4.75226	29457
Plxna2_Kupffer~Tnf_Kupffer	2.12627	4.75226	29458
Procr_Kupffer~Tnf_Kupffer	3.2318	4.75226	29459
Ptger4_Kupffer~Tnf_Kupffer	1.7795	4.75226	29460
Sema4c_Kupffer~Tnf_Kupffer	3.0741	4.75226	29461
Tlr4_Kupffer~Tnf_Kupffer	4.54493	4.75226	29462
Tnf_Kupffer~Tnfrsf1a_Kupffer	4.75226	1.8083	29463
Tnf_Kupffer~Tnfrsf1b_Kupffer	4.75226	4.04115	29464
Tnf_Kupffer~Adam9_Kupffer	4.75226	1.92553	29465
Tnf_Kupffer~App_Kupffer	4.75226	4.31162	29466
Tnf_Kupffer~Cd40_Kupffer	4.75226	4.16804	29467
Tnf_Kupffer~Cnr2_Kupffer	4.75226	4.08157	29468
Tnf_Kupffer~Cntfr_Kupffer	4.75226	3.21966	29469
Tnf_Kupffer~Csf3r_Kupffer	4.75226	4.40926	29470
Tnf_Kupffer~Epor_Kupffer	4.75226	3.24198	29471
Tnf_Kupffer~Fas_Kupffer	4.75226	2.5394	29472
Tnf_Kupffer~Ifnar2_Kupffer	4.75226	2.02213	29473
Tnf_Kupffer~Ifngr2_Kupffer	4.75226	2.32351	29474
Tnf_Kupffer~Il13ra1_Kupffer	4.75226	2.2738	29475
Tnf_Kupffer~Il13ra2_Kupffer	4.75226	2.60886	29476
Tnf_Kupffer~Il6st_Kupffer	4.75226	1.96871	29477
Tnf_Kupffer~Lepr_Kupffer	4.75226	2.40942	29478
Tnf_Kupffer~Lifr_Kupffer	4.75226	3.59744	29479
Tnf_Kupffer~Nrp1_Kupffer	4.75226	4.51547	29480
Tnf_Kupffer~Osmr_Kupffer	4.75226	3.63125	29481
Tnf_Kupffer~Plxna2_Kupffer	4.75226	2.12627	29482
Tnf_Kupffer~Procr_Kupffer	4.75226	3.2318	29483
Tnf_Kupffer~Ptger4_Kupffer	4.75226	1.7795	29484
Tnf_Kupffer~Sema4c_Kupffer	4.75226	3.0741	29485
Tnf_Kupffer~Tlr4_Kupffer	4.75226	4.54493	29486
Tnfrsf1a_Kupffer~Tnf_Kupffer	1.8083	4.75226	29487
Tnfrsf1b_Kupffer~Tnf_Kupffer	4.04115	4.75226	29488
Adam9_HSC~Tnf_Kupffer	1.2402	4.75226	29489
Cd40_HSC~Tnf_Kupffer	1.68379	4.75226	29490
Csf2ra_HSC~Tnf_Kupffer	2.31601	4.75226	29491
Dag1_HSC~Tnf_Kupffer	2.24907	4.75226	29492
Ifnar2_HSC~Tnf_Kupffer	1.99638	4.75226	29493
Ifngr1_HSC~Tnf_Kupffer	2.8431	4.75226	29494
Ifngr2_HSC~Tnf_Kupffer	1.49539	4.75226	29495
Il13ra1_HSC~Tnf_Kupffer	2.60698	4.75226	29496
Il1r1_HSC~Tnf_Kupffer	3.28465	4.75226	29497
Il6st_HSC~Tnf_Kupffer	2.94226	4.75226	29498
Neo1_HSC~Tnf_Kupffer	2.13533	4.75226	29499
Nrp1_HSC~Tnf_Kupffer	3.42223	4.75226	29500
Osmr_HSC~Tnf_Kupffer	4.36191	4.75226	29501
Ptprs_HSC~Tnf_Kupffer	4.22973	4.75226	29502
Sema4c_HSC~Tnf_Kupffer	2.86145	4.75226	29503
Tlr4_HSC~Tnf_Kupffer	3.1147	4.75226	29504
Tnfrsf1a_HSC~Tnf_Kupffer	1.88007	4.75226	29505
Tnfrsf1b_HSC~Tnf_Kupffer	3.70554	4.75226	29506
Fn1_CD26~Ltbp4_Cholangiocyte	3.08266	4.7522	29507
Icam4_CD26~Ltbp4_Cholangiocyte	1.89956	4.7522	29508
Ltbp4_Cholangiocyte~Eln_Endothelia	4.7522	4.11486	29509
Fn1_Blood~Ltbp4_Cholangiocyte	3.24362	4.7522	29510
Ltbp4_Cholangiocyte~Pappa_Thy1	4.7522	2.152	29511
Ltbp4_Cholangiocyte~Icam4_Thy1	4.7522	1.22555	29512
Aoc2_ClonalCholangiocyte~Gpx3_HSC	1.84994	4.74884	29513
Aoc3_CD26~Gpx3_HSC	1.78385	4.74884	29514
Gpx3_HSC~Aoc3_Thy1	4.74884	3.07315	29515
Sfrp2_CD26~Itga5_ClonalCholangiocyte	4.74825	1.68076	29516
Sfrp2_CD26~Itgb1_ClonalCholangiocyte	4.74825	2.17394	29517
Sfrp2_CD26~Itga5_Cholangiocyte	4.74825	2.02187	29518
Sfrp2_CD26~Itgb1_Cholangiocyte	4.74825	2.244	29519
Itgb1_CD26~Sfrp2_CD26	2.17595	4.74825	29520
Sfrp2_CD26~Itgb1_CD26	4.74825	2.17595	29521
Sfrp2_CD26~Itga5_Endothelia	4.74825	2.22197	29522
Sfrp2_CD26~Itgb1_Endothelia	4.74825	3.25999	29523
Sfrp2_CD26~Itga5_LSEC	4.74825	2.14516	29524
Sfrp2_CD26~Itgb1_LSEC	4.74825	3.01846	29525
Itgb1_Blood~Sfrp2_CD26	2.7251	4.74825	29526
Sfrp2_CD26~Itga5_Thy1	4.74825	1.33984	29527
Sfrp2_CD26~Itgb1_Thy1	4.74825	2.52557	29528
Sfrp2_CD26~Itgb1_Kupffer	4.74825	2.70495	29529
Sfrp2_CD26~Itgb1_HSC	4.74825	3.79969	29530
Csf1r_ClonalCholangiocyte~Il34_ClonalCholangiocyte	4.74702	2.205	29531
Il34_ClonalCholangiocyte~Csf1r_ClonalCholangiocyte	2.205	4.74702	29532
Il34_Cholangiocyte~Csf1r_ClonalCholangiocyte	1.82827	4.74702	29533
Csf1_CD26~Csf1r_ClonalCholangiocyte	3.7767	4.74702	29534
Csf1r_ClonalCholangiocyte~Csf1_Endothelia	4.74702	2.15244	29535
Csf1r_ClonalCholangiocyte~Csf1_LSEC	4.74702	2.48094	29536
Tnfsf11_Blood~Csf1r_ClonalCholangiocyte	1.97833	4.74702	29537
Csf1r_ClonalCholangiocyte~Il34_Thy1	4.74702	1.84859	29538
Csf1r_ClonalCholangiocyte~Csf1_Thy1	4.74702	3.17502	29539
Csf1r_ClonalCholangiocyte~Csf1_HSC	4.74702	3.56831	29540
Tgfa_ClonalCholangiocyte~Erbb3_Hepatocyte	2.65516	4.74446	29541
Cdh2_Cholangiocyte~Erbb3_Hepatocyte	2.24704	4.74446	29542
Tgfa_Cholangiocyte~Erbb3_Hepatocyte	2.72849	4.74446	29543
C1qbp_Hepatocyte~Erbb3_Hepatocyte	1.25448	4.74446	29544
Cdh1_Hepatocyte~Erbb3_Hepatocyte	4.25879	4.74446	29545
Cdh2_Hepatocyte~Erbb3_Hepatocyte	2.75223	4.74446	29546
Erbb3_Hepatocyte~Fgf1_Hepatocyte	4.74446	3.15282	29547
Erbb3_Hepatocyte~Masp1_Hepatocyte	4.74446	2.24151	29548
Erbb3_Hepatocyte~C1qbp_Hepatocyte	4.74446	1.25448	29549
Erbb3_Hepatocyte~Cdh1_Hepatocyte	4.74446	4.25879	29550
Erbb3_Hepatocyte~Cdh2_Hepatocyte	4.74446	2.75223	29551
Fgf1_Hepatocyte~Erbb3_Hepatocyte	3.15282	4.74446	29552
Masp1_Hepatocyte~Erbb3_Hepatocyte	2.24151	4.74446	29553
Cdh1_CD26~Erbb3_Hepatocyte	4.59207	4.74446	29554
Fgf1_CD26~Erbb3_Hepatocyte	4.34464	4.74446	29555
Fgf16_CD26~Erbb3_Hepatocyte	1.06599	4.74446	29556
Fgf2_CD26~Erbb3_Hepatocyte	4.62872	4.74446	29557
Fgf9_CD26~Erbb3_Hepatocyte	3.5535	4.74446	29558
Nrg2_CD26~Erbb3_Hepatocyte	3.42232	4.74446	29559
Tgfa_CD26~Erbb3_Hepatocyte	1.79267	4.74446	29560
B2m_Endothelia~Erbb3_Hepatocyte	1.3829	4.74446	29561
Masp1_Endothelia~Erbb3_Hepatocyte	2.95552	4.74446	29562
Erbb3_Hepatocyte~Masp1_LSEC	4.74446	3.98773	29563
Erbb3_Hepatocyte~B2m_LSEC	4.74446	1.38482	29564
B2m_Blood~Erbb3_Hepatocyte	1.72079	4.74446	29565
Cdh1_Blood~Erbb3_Hepatocyte	3.73884	4.74446	29566
L1cam_Blood~Erbb3_Hepatocyte	3.45274	4.74446	29567
Erbb3_Hepatocyte~Fgf1_Thy1	4.74446	3.41975	29568
Erbb3_Hepatocyte~Fgf10_Thy1	4.74446	1.65901	29569
Erbb3_Hepatocyte~Fgf16_Thy1	4.74446	1.33739	29570
Erbb3_Hepatocyte~Fgf18_Thy1	4.74446	4.11702	29571
Erbb3_Hepatocyte~Fgf2_Thy1	4.74446	3.40351	29572
Erbb3_Hepatocyte~Fgf7_Thy1	4.74446	2.00319	29573
Erbb3_Hepatocyte~Fgf9_Thy1	4.74446	2.58916	29574
Erbb3_Hepatocyte~Nrg2_Thy1	4.74446	2.14711	29575
Erbb3_Hepatocyte~Tgfa_Thy1	4.74446	1.96002	29576
Erbb3_Hepatocyte~Cdh13_Thy1	4.74446	4.35321	29577
Erbb3_Hepatocyte~Cdh5_Thy1	4.74446	4.60359	29578
Erbb3_Hepatocyte~Hbegf_Kupffer	4.74446	3.29436	29579
Erbb3_Hepatocyte~Masp1_Kupffer	4.74446	2.53255	29580
Erbb3_Hepatocyte~B2m_Kupffer	4.74446	1.56593	29581
Erbb3_Hepatocyte~Cdh13_Kupffer	4.74446	2.89124	29582
Erbb3_Hepatocyte~Ereg_HSC	4.74446	3.60477	29583
Erbb3_Hepatocyte~B2m_HSC	4.74446	1.485	29584
Bdkrb2_ClonalCholangiocyte~Ace_Endothelia	4.41015	4.73925	29585
Bdkrb2_CD26~Ace_Endothelia	2.35604	4.73925	29586
Cxcr2_Blood~Fgf11_ClonalCholangiocyte	4.73347	1.71276	29587
Cxcr2_Blood~Il15_ClonalCholangiocyte	4.73347	3.55858	29588
Cxcr2_Blood~Il18_ClonalCholangiocyte	4.73347	4.34203	29589
Cxcr2_Blood~Il23a_ClonalCholangiocyte	4.73347	1.57965	29590
Cxcr2_Blood~Inha_ClonalCholangiocyte	4.73347	3.74565	29591
Cxcr2_Blood~Inhba_ClonalCholangiocyte	4.73347	3.44345	29592
Cxcr2_Blood~Inhbb_ClonalCholangiocyte	4.73347	2.26634	29593
Cxcr2_Blood~Jag2_ClonalCholangiocyte	4.73347	1.9	29594
Cxcr2_Blood~Kitl_ClonalCholangiocyte	4.73347	3.36678	29595
Cxcr2_Blood~Lif_ClonalCholangiocyte	4.73347	2.53967	29596
Cxcr2_Blood~Pdgfa_ClonalCholangiocyte	4.73347	3.85913	29597
Cxcr2_Blood~Pdgfb_ClonalCholangiocyte	4.73347	3.28024	29598
Cxcr2_Blood~Tgfa_ClonalCholangiocyte	4.73347	2.65516	29599
Cxcr2_Blood~Tgfb2_ClonalCholangiocyte	4.73347	3.73269	29600
Cxcr2_Blood~Tgfb3_ClonalCholangiocyte	4.73347	3.91069	29601
Cxcr2_Blood~Thpo_ClonalCholangiocyte	4.73347	1.92046	29602
Cxcr2_Blood~Tnfsf10_ClonalCholangiocyte	4.73347	2.13626	29603
Cxcr2_Blood~Txlna_ClonalCholangiocyte	4.73347	1.12202	29604
Cxcr2_Blood~Vegfb_ClonalCholangiocyte	4.73347	2.13592	29605
Cxcr2_Blood~Wnt10a_ClonalCholangiocyte	4.73347	1.18938	29606
Cxcr2_Blood~Wnt5a_ClonalCholangiocyte	4.73347	2.69164	29607
Cxcr2_Blood~Wnt5b_ClonalCholangiocyte	4.73347	1.4791	29608
Cxcr2_Blood~Wnt7a_ClonalCholangiocyte	4.73347	1.72309	29609
Cxcr2_Blood~Wnt7b_ClonalCholangiocyte	4.73347	3.29432	29610
Cxcr2_Blood~Wnt9a_ClonalCholangiocyte	4.73347	2.55299	29611
Cxcr2_Blood~Bdnf_ClonalCholangiocyte	4.73347	1.46337	29612
Cxcr2_Blood~Bmp6_ClonalCholangiocyte	4.73347	3.98412	29613
Cxcr2_Blood~Ccl20_ClonalCholangiocyte	4.73347	1.37595	29614
Cxcr2_Blood~Cx3cl1_ClonalCholangiocyte	4.73347	4.1355	29615
Cxcr2_Blood~Fstl1_ClonalCholangiocyte	4.73347	3.77609	29616
Cxcr2_Blood~Fgf11_Cholangiocyte	4.73347	1.50337	29617
Cxcr2_Blood~Il15_Cholangiocyte	4.73347	3.618	29618
Cxcr2_Blood~Il18_Cholangiocyte	4.73347	4.0724	29619
Cxcr2_Blood~Il23a_Cholangiocyte	4.73347	1.58651	29620
Cxcr2_Blood~Inha_Cholangiocyte	4.73347	3.12919	29621
Cxcr2_Blood~Inhba_Cholangiocyte	4.73347	2.97617	29622
Cxcr2_Blood~Inhbb_Cholangiocyte	4.73347	2.63881	29623
Cxcr2_Blood~Jag2_Cholangiocyte	4.73347	2.32753	29624
Cxcr2_Blood~Kitl_Cholangiocyte	4.73347	2.79396	29625
Cxcr2_Blood~Lif_Cholangiocyte	4.73347	2.5367	29626
Cxcr2_Blood~Pdgfa_Cholangiocyte	4.73347	3.80869	29627
Cxcr2_Blood~Pdgfb_Cholangiocyte	4.73347	3.38212	29628
Cxcr2_Blood~Tgfa_Cholangiocyte	4.73347	2.72849	29629
Cxcr2_Blood~Tgfb2_Cholangiocyte	4.73347	3.75512	29630
Cxcr2_Blood~Tgfb3_Cholangiocyte	4.73347	3.97146	29631
Cxcr2_Blood~Thpo_Cholangiocyte	4.73347	1.6631	29632
Cxcr2_Blood~Tnf_Cholangiocyte	4.73347	1.87943	29633
Cxcr2_Blood~Tnfsf10_Cholangiocyte	4.73347	2.40973	29634
Cxcr2_Blood~Txlna_Cholangiocyte	4.73347	1.2877	29635
Cxcr2_Blood~Vegfa_Cholangiocyte	4.73347	4.23988	29636
Cxcr2_Blood~Vegfb_Cholangiocyte	4.73347	1.72854	29637
Cxcr2_Blood~Wnt10a_Cholangiocyte	4.73347	1.13571	29638
Cxcr2_Blood~Wnt5a_Cholangiocyte	4.73347	2.53345	29639
Cxcr2_Blood~Wnt5b_Cholangiocyte	4.73347	1.65253	29640
Cxcr2_Blood~Wnt7a_Cholangiocyte	4.73347	1.4502	29641
Cxcr2_Blood~Wnt7b_Cholangiocyte	4.73347	2.83871	29642
Cxcr2_Blood~Wnt9a_Cholangiocyte	4.73347	2.33166	29643
Cxcr2_Blood~Bdnf_Cholangiocyte	4.73347	1.37711	29644
Cxcr2_Blood~Bmp6_Cholangiocyte	4.73347	4.36221	29645
Cxcr2_Blood~Cx3cl1_Cholangiocyte	4.73347	3.79297	29646
Cxcr2_Blood~Fstl1_Cholangiocyte	4.73347	3.77579	29647
Cxcr2_Blood~Fgf1_Hepatocyte	4.73347	3.15282	29648
Cxcr2_Blood~Fgf21_Hepatocyte	4.73347	1.68817	29649
Cxcr2_Blood~Il18_Hepatocyte	4.73347	3.09747	29650
Cxcr2_Blood~Inhbe_Hepatocyte	4.73347	3.5708	29651
Cxcr2_Blood~Thpo_Hepatocyte	4.73347	3.33095	29652
Cxcr2_Blood~Wnt5b_Hepatocyte	4.73347	2.08648	29653
Cxcr2_Blood~Edn2_CD26	4.73347	3.09006	29654
Cxcr2_Blood~Fgf1_CD26	4.73347	4.34464	29655
Cxcr2_Blood~Fgf16_CD26	4.73347	1.06599	29656
Cxcr2_Blood~Fgf2_CD26	4.73347	4.62872	29657
Cxcr2_Blood~Fgf9_CD26	4.73347	3.5535	29658
Cxcr2_Blood~Gdf2_CD26	4.73347	4.55895	29659
Cxcr2_Blood~Ghrh_CD26	4.73347	2.91716	29660
Cxcr2_Blood~Igf2_CD26	4.73347	3.60661	29661
Cxcr2_Blood~Il15_CD26	4.73347	2.75463	29662
Cxcr2_Blood~Il16_CD26	4.73347	4.22742	29663
Cxcr2_Blood~Inha_CD26	4.73347	2.43438	29664
Cxcr2_Blood~Inhba_CD26	4.73347	1.65569	29665
Cxcr2_Blood~Lif_CD26	4.73347	1.7278	29666
Cxcr2_Blood~Ngf_CD26	4.73347	3.36611	29667
Cxcr2_Blood~Nrg2_CD26	4.73347	3.42232	29668
Cxcr2_Blood~Ntf3_CD26	4.73347	4.17009	29669
Cxcr2_Blood~Ntf5_CD26	4.73347	3.08593	29670
Cxcr2_Blood~Pdgfa_CD26	4.73347	3.89697	29671
Cxcr2_Blood~Tgfa_CD26	4.73347	1.79267	29672
Cxcr2_Blood~Tgfb2_CD26	4.73347	4.1736	29673
Cxcr2_Blood~Thpo_CD26	4.73347	2.19602	29674
Cxcr2_Blood~Vegfb_CD26	4.73347	1.36791	29675
Cxcr2_Blood~Wnt11_CD26	4.73347	3.59156	29676
Cxcr2_Blood~Wnt4_CD26	4.73347	3.94546	29677
Cxcr2_Blood~Wnt5b_CD26	4.73347	3.5115	29678
Cxcr2_Blood~Wnt7b_CD26	4.73347	4.17523	29679
Cxcr2_Blood~Bdnf_CD26	4.73347	4.17094	29680
Cxcr2_Blood~Bmp3_CD26	4.73347	2.8704	29681
Cxcr2_Blood~Dhh_Endothelia	4.73347	2.58726	29682
Cxcr2_Blood~Dll1_Endothelia	4.73347	3.21532	29683
Cxcr2_Blood~Fgf11_Endothelia	4.73347	1.63406	29684
Cxcr2_Blood~Hgf_Endothelia	4.73347	3.78101	29685
Cxcr2_Blood~Il15_Endothelia	4.73347	3.38136	29686
Cxcr2_Blood~Il16_Endothelia	4.73347	3.40124	29687
Cxcr2_Blood~Inhbb_Endothelia	4.73347	4.09733	29688
Cxcr2_Blood~Pdgfb_Endothelia	4.73347	3.72726	29689
Cxcr2_Blood~Txlna_Endothelia	4.73347	1.37747	29690
Cxcr2_Blood~Vegfb_Endothelia	4.73347	1.38297	29691
Cxcr2_Blood~Wnt2_Endothelia	4.73347	3.8102	29692
Cxcr2_Blood~Bmp4_Endothelia	4.73347	3.22823	29693
Cxcr2_Blood~Bmp6_Endothelia	4.73347	4.63065	29694
Cxcr2_Blood~Fstl1_Endothelia	4.73347	4.16511	29695
Cxcr2_Blood~Dll1_LSEC	4.73347	2.2951	29696
Cxcr2_Blood~Hgf_LSEC	4.73347	4.27805	29697
Cxcr2_Blood~Il15_LSEC	4.73347	2.99794	29698
Cxcr2_Blood~Il16_LSEC	4.73347	3.53735	29699
Cxcr2_Blood~Inhbb_LSEC	4.73347	4.54232	29700
Cxcr2_Blood~Kitl_LSEC	4.73347	4.6275	29701
Cxcr2_Blood~Ntf3_LSEC	4.73347	3.19673	29702
Cxcr2_Blood~Pdgfb_LSEC	4.73347	2.66353	29703
Cxcr2_Blood~Txlna_LSEC	4.73347	1.30846	29704
Cxcr2_Blood~Vegfb_LSEC	4.73347	1.58825	29705
Bmp2_Blood~Cxcr2_Blood	3.08953	4.73347	29706
Ccl22_Blood~Cxcr2_Blood	3.11944	4.73347	29707
Csf2_Blood~Cxcr2_Blood	2.44052	4.73347	29708
Cxcr2_Blood~Gdf11_Blood	4.73347	1.12064	29709
Cxcr2_Blood~Hgf_Blood	4.73347	2.9638	29710
Cxcr2_Blood~Il12a_Blood	4.73347	2.92276	29711
Cxcr2_Blood~Il12b_Blood	4.73347	1.487	29712
Cxcr2_Blood~Il15_Blood	4.73347	3.12736	29713
Cxcr2_Blood~Il18_Blood	4.73347	2.78653	29714
Cxcr2_Blood~Il1a_Blood	4.73347	3.40539	29715
Cxcr2_Blood~Il2_Blood	4.73347	2.24835	29716
Cxcr2_Blood~Lta_Blood	4.73347	2.93634	29717
Cxcr2_Blood~Tnf_Blood	4.73347	2.65326	29718
Cxcr2_Blood~Tnfsf10_Blood	4.73347	3.8434	29719
Cxcr2_Blood~Txlna_Blood	4.73347	1.99656	29720
Cxcr2_Blood~Wnt2_Blood	4.73347	3.51085	29721
Cxcr2_Blood~Bmp2_Blood	4.73347	3.08953	29722
Cxcr2_Blood~Ccl22_Blood	4.73347	3.11944	29723
Cxcr2_Blood~Csf2_Blood	4.73347	2.44052	29724
Gdf11_Blood~Cxcr2_Blood	1.12064	4.73347	29725
Hgf_Blood~Cxcr2_Blood	2.9638	4.73347	29726
Il12a_Blood~Cxcr2_Blood	2.92276	4.73347	29727
Il12b_Blood~Cxcr2_Blood	1.487	4.73347	29728
Il15_Blood~Cxcr2_Blood	3.12736	4.73347	29729
Il18_Blood~Cxcr2_Blood	2.78653	4.73347	29730
Il1a_Blood~Cxcr2_Blood	3.40539	4.73347	29731
Il2_Blood~Cxcr2_Blood	2.24835	4.73347	29732
Lta_Blood~Cxcr2_Blood	2.93634	4.73347	29733
Tnf_Blood~Cxcr2_Blood	2.65326	4.73347	29734
Tnfsf10_Blood~Cxcr2_Blood	3.8434	4.73347	29735
Txlna_Blood~Cxcr2_Blood	1.99656	4.73347	29736
Wnt2_Blood~Cxcr2_Blood	3.51085	4.73347	29737
Cxcr2_Blood~Dhh_Thy1	4.73347	1.71876	29738
Cxcr2_Blood~Dll1_Thy1	4.73347	1.72705	29739
Cxcr2_Blood~Dll4_Thy1	4.73347	4.03762	29740
Cxcr2_Blood~Edn1_Thy1	4.73347	3.82917	29741
Cxcr2_Blood~Edn2_Thy1	4.73347	1.3262	29742
Cxcr2_Blood~Fgf1_Thy1	4.73347	3.41975	29743
Cxcr2_Blood~Fgf10_Thy1	4.73347	1.65901	29744
Cxcr2_Blood~Fgf11_Thy1	4.73347	2.25448	29745
Cxcr2_Blood~Fgf16_Thy1	4.73347	1.33739	29746
Cxcr2_Blood~Fgf18_Thy1	4.73347	4.11702	29747
Cxcr2_Blood~Fgf2_Thy1	4.73347	3.40351	29748
Cxcr2_Blood~Fgf7_Thy1	4.73347	2.00319	29749
Cxcr2_Blood~Fgf9_Thy1	4.73347	2.58916	29750
Cxcr2_Blood~Gdf2_Thy1	4.73347	2.97669	29751
Cxcr2_Blood~Ghrh_Thy1	4.73347	3.08132	29752
Cxcr2_Blood~Igf1_Thy1	4.73347	2.56978	29753
Cxcr2_Blood~Igf2_Thy1	4.73347	3.99339	29754
Cxcr2_Blood~Il15_Thy1	4.73347	3.49268	29755
Cxcr2_Blood~Il16_Thy1	4.73347	3.15479	29756
Cxcr2_Blood~Il6_Thy1	4.73347	4.40084	29757
Cxcr2_Blood~Inha_Thy1	4.73347	2.66861	29758
Cxcr2_Blood~Jag1_Thy1	4.73347	3.86332	29759
Cxcr2_Blood~Jag2_Thy1	4.73347	1.26256	29760
Cxcr2_Blood~Kitl_Thy1	4.73347	4.45295	29761
Cxcr2_Blood~Lif_Thy1	4.73347	2.25139	29762
Cxcr2_Blood~Ngf_Thy1	4.73347	4.18957	29763
Cxcr2_Blood~Nrg2_Thy1	4.73347	2.14711	29764
Cxcr2_Blood~Ntf3_Thy1	4.73347	3.49601	29765
Cxcr2_Blood~Ntf5_Thy1	4.73347	1.5988	29766
Cxcr2_Blood~Pdgfa_Thy1	4.73347	3.04835	29767
Cxcr2_Blood~Pdgfb_Thy1	4.73347	2.96454	29768
Cxcr2_Blood~Tgfa_Thy1	4.73347	1.96002	29769
Cxcr2_Blood~Tgfb2_Thy1	4.73347	3.69731	29770
Cxcr2_Blood~Thpo_Thy1	4.73347	1.87136	29771
Cxcr2_Blood~Tnfsf10_Thy1	4.73347	4.21339	29772
Cxcr2_Blood~Txlna_Thy1	4.73347	1.06628	29773
Cxcr2_Blood~Vegfb_Thy1	4.73347	1.74381	29774
Cxcr2_Blood~Vegfc_Thy1	4.73347	2.7911	29775
Cxcr2_Blood~Wnt10b_Thy1	4.73347	2.62408	29776
Cxcr2_Blood~Wnt11_Thy1	4.73347	2.81061	29777
Cxcr2_Blood~Wnt2_Thy1	4.73347	4.43147	29778
Cxcr2_Blood~Wnt4_Thy1	4.73347	3.26522	29779
Cxcr2_Blood~Wnt5a_Thy1	4.73347	4.54364	29780
Cxcr2_Blood~Wnt5b_Thy1	4.73347	2.70966	29781
Cxcr2_Blood~Wnt7b_Thy1	4.73347	2.81606	29782
Cxcr2_Blood~Wnt9a_Thy1	4.73347	4.08017	29783
Cxcr2_Blood~Bdnf_Thy1	4.73347	2.51898	29784
Cxcr2_Blood~Bmp3_Thy1	4.73347	2.1398	29785
Cxcr2_Blood~Bmp6_Thy1	4.73347	3.23542	29786
Cxcr2_Blood~Ccl7_Thy1	4.73347	4.56428	29787
Cxcr2_Blood~Cx3cl1_Thy1	4.73347	1.98156	29788
Cxcr2_Blood~Dll4_Kupffer	4.73347	4.09967	29789
Cxcr2_Blood~Hbegf_Kupffer	4.73347	3.29436	29790
Cxcr2_Blood~Hgf_Kupffer	4.73347	3.93556	29791
Cxcr2_Blood~Il15_Kupffer	4.73347	4.63572	29792
Cxcr2_Blood~Il16_Kupffer	4.73347	3.58348	29793
Cxcr2_Blood~Il6_Kupffer	4.73347	4.59776	29794
Cxcr2_Blood~Inhbb_Kupffer	4.73347	2.36514	29795
Cxcr2_Blood~Kitl_Kupffer	4.73347	3.20027	29796
Cxcr2_Blood~Pdgfb_Kupffer	4.73347	3.19278	29797
Cxcr2_Blood~Tnfsf10_Kupffer	4.73347	4.04848	29798
Cxcr2_Blood~Txlna_Kupffer	4.73347	1.0778	29799
Cxcr2_Blood~Vegfb_Kupffer	4.73347	1.15385	29800
Cxcr2_Blood~Bmp6_Kupffer	4.73347	4.24487	29801
Cxcr2_Blood~Ccl7_Kupffer	4.73347	3.81261	29802
Cxcr2_Blood~Dhh_HSC	4.73347	2.27153	29803
Cxcr2_Blood~Dll4_HSC	4.73347	3.37661	29804
Cxcr2_Blood~Ereg_HSC	4.73347	3.60477	29805
Cxcr2_Blood~Gdf6_HSC	4.73347	4.26085	29806
Cxcr2_Blood~Igf2_HSC	4.73347	1.90219	29807
Cxcr2_Blood~Il15_HSC	4.73347	3.75228	29808
Cxcr2_Blood~Inhba_HSC	4.73347	2.26363	29809
Cxcr2_Blood~Jag1_HSC	4.73347	3.84708	29810
Cxcr2_Blood~Kitl_HSC	4.73347	3.53228	29811
Cxcr2_Blood~Ntf3_HSC	4.73347	3.94773	29812
Cxcr2_Blood~Vegfc_HSC	4.73347	4.06465	29813
Cxcr2_Blood~Bmp2_HSC	4.73347	3.77124	29814
Cxcr2_Blood~Bmp4_HSC	4.73347	4.21548	29815
Cxcr2_Blood~Cx3cl1_HSC	4.73347	3.39608	29816
Itga6_ClonalCholangiocyte~Thbs2_HSC	3.56561	4.73269	29817
Itgb1_ClonalCholangiocyte~Thbs2_HSC	2.17394	4.73269	29818
Itga6_Cholangiocyte~Thbs2_HSC	3.40472	4.73269	29819
Itgb1_Cholangiocyte~Thbs2_HSC	2.244	4.73269	29820
Ppara_Hepatocyte~Thbs2_HSC	4.41976	4.73269	29821
Itgb1_CD26~Thbs2_HSC	2.17595	4.73269	29822
Itga6_Endothelia~Thbs2_HSC	3.46518	4.73269	29823
Itgb1_Endothelia~Thbs2_HSC	3.25999	4.73269	29824
Thbs2_HSC~Itga6_LSEC	4.73269	3.07776	29825
Thbs2_HSC~Itgb1_LSEC	4.73269	3.01846	29826
Itgb1_Blood~Thbs2_HSC	2.7251	4.73269	29827
Thbs2_HSC~Itga6_Thy1	4.73269	2.88724	29828
Thbs2_HSC~Itgb1_Thy1	4.73269	2.52557	29829
Thbs2_HSC~Itga4_Kupffer	4.73269	3.74383	29830
Thbs2_HSC~Itga6_Kupffer	4.73269	2.41209	29831
Thbs2_HSC~Itgb1_Kupffer	4.73269	2.70495	29832
Itgb1_HSC~Thbs2_HSC	3.79969	4.73269	29833
Thbs2_HSC~Itgb1_HSC	4.73269	3.79969	29834
Angptl1_ClonalCholangiocyte~Tek_Kupffer	3.49937	4.72749	29835
Angptl1_Cholangiocyte~Tek_Kupffer	3.23553	4.72749	29836
Angpt1_CD26~Tek_Kupffer	2.60175	4.72749	29837
Angpt1_HSC~Tek_Kupffer	3.17031	4.72749	29838
Gsn_ClonalCholangiocyte~Adra1b_Hepatocyte	3.927	4.72604	29839
Apoe_Cholangiocyte~Adra1b_Hepatocyte	2.63048	4.72604	29840
Gsn_Cholangiocyte~Adra1b_Hepatocyte	3.50719	4.72604	29841
Cst3_CD26~Adra1b_Hepatocyte	1.61148	4.72604	29842
Fn1_CD26~Adra1b_Hepatocyte	3.08266	4.72604	29843
Gsn_CD26~Adra1b_Hepatocyte	3.99549	4.72604	29844
Icam4_CD26~Adra1b_Hepatocyte	1.89956	4.72604	29845
Cst3_Endothelia~Adra1b_Hepatocyte	2.7839	4.72604	29846
Eln_Endothelia~Adra1b_Hepatocyte	4.11486	4.72604	29847
Cst3_Blood~Adra1b_Hepatocyte	1.37969	4.72604	29848
Fn1_Blood~Adra1b_Hepatocyte	3.24362	4.72604	29849
Adra1b_Hepatocyte~Cst3_Thy1	4.72604	1.73863	29850
Adra1b_Hepatocyte~Icam4_Thy1	4.72604	1.22555	29851
Adra1b_Hepatocyte~Pappa_Thy1	4.72604	2.152	29852
Adra1b_Hepatocyte~Apoe_Kupffer	4.72604	4.17822	29853
Adra1b_Hepatocyte~Cst3_Kupffer	4.72604	2.09946	29854
Adra1b_Hepatocyte~Cst3_HSC	4.72604	1.88382	29855
Adra1b_Hepatocyte~Gsn_HSC	4.72604	4.58905	29856
Tnfrsf12a_ClonalCholangiocyte~Tnfsf12_ClonalCholangiocyte	4.72419	2.36011	29857
Tnfsf12_ClonalCholangiocyte~Tnfrsf12a_ClonalCholangiocyte	2.36011	4.72419	29858
Tnfsf12_Cholangiocyte~Tnfrsf12a_ClonalCholangiocyte	2.42032	4.72419	29859
Tnfsf12_CD26~Tnfrsf12a_ClonalCholangiocyte	2.2113	4.72419	29860
Tnfrsf12a_ClonalCholangiocyte~Tnfsf12_Endothelia	4.72419	3.2983	29861
Tnfrsf12a_ClonalCholangiocyte~Tnfsf12_LSEC	4.72419	3.17546	29862
Tnfrsf12a_ClonalCholangiocyte~Tnfsf12_Thy1	4.72419	2.99969	29863
Tnfrsf12a_ClonalCholangiocyte~Tnfsf12_Kupffer	4.72419	2.6462	29864
Tnfrsf12a_ClonalCholangiocyte~Tnfsf12_HSC	4.72419	2.97636	29865
Vegfa_Cholangiocyte~Axl_Thy1	4.23988	4.72294	29866
Fgf1_Hepatocyte~Axl_Thy1	3.15282	4.72294	29867
Fgf1_CD26~Axl_Thy1	4.34464	4.72294	29868
Fgf16_CD26~Axl_Thy1	1.06599	4.72294	29869
Fgf2_CD26~Axl_Thy1	4.62872	4.72294	29870
Fgf9_CD26~Axl_Thy1	3.5535	4.72294	29871
Axl_Thy1~Fgf1_Thy1	4.72294	3.41975	29872
Axl_Thy1~Fgf10_Thy1	4.72294	1.65901	29873
Axl_Thy1~Fgf16_Thy1	4.72294	1.33739	29874
Axl_Thy1~Fgf18_Thy1	4.72294	4.11702	29875
Axl_Thy1~Fgf2_Thy1	4.72294	3.40351	29876
Axl_Thy1~Fgf7_Thy1	4.72294	2.00319	29877
Axl_Thy1~Fgf9_Thy1	4.72294	2.58916	29878
Fgf1_Thy1~Axl_Thy1	3.41975	4.72294	29879
Fgf10_Thy1~Axl_Thy1	1.65901	4.72294	29880
Fgf16_Thy1~Axl_Thy1	1.33739	4.72294	29881
Fgf18_Thy1~Axl_Thy1	4.11702	4.72294	29882
Fgf2_Thy1~Axl_Thy1	3.40351	4.72294	29883
Fgf7_Thy1~Axl_Thy1	2.00319	4.72294	29884
Fgf9_Thy1~Axl_Thy1	2.58916	4.72294	29885
Notch2_ClonalCholangiocyte~Lfng_Kupffer	4.09212	4.71868	29886
Notch2_Cholangiocyte~Lfng_Kupffer	4.28668	4.71868	29887
Notch2_CD26~Lfng_Kupffer	2.96871	4.71868	29888
Notch1_Endothelia~Lfng_Kupffer	4.28281	4.71868	29889
Lfng_Kupffer~Notch1_LSEC	4.71868	4.06228	29890
Notch1_Blood~Lfng_Kupffer	1.83025	4.71868	29891
Notch2_Blood~Lfng_Kupffer	2.15043	4.71868	29892
Lfng_Kupffer~Notch1_Thy1	4.71868	2.58062	29893
Lfng_Kupffer~Notch2_Thy1	4.71868	2.77348	29894
App_Kupffer~Lfng_Kupffer	4.31162	4.71868	29895
Lfng_Kupffer~Notch1_Kupffer	4.71868	2.52244	29896
Lfng_Kupffer~Notch2_Kupffer	4.71868	2.0776	29897
Lfng_Kupffer~App_Kupffer	4.71868	4.31162	29898
Notch1_Kupffer~Lfng_Kupffer	2.52244	4.71868	29899
Notch2_Kupffer~Lfng_Kupffer	2.0776	4.71868	29900
Notch1_HSC~Lfng_Kupffer	2.88658	4.71868	29901
Notch2_HSC~Lfng_Kupffer	1.90707	4.71868	29902
Notch3_HSC~Lfng_Kupffer	4.6787	4.71868	29903
Tnf_Cholangiocyte~Flt4_Thy1	1.87943	4.71832	29904
Tnf_Blood~Flt4_Thy1	2.65326	4.71832	29905
Flt4_Thy1~Vegfc_Thy1	4.71832	2.7911	29906
Vegfc_Thy1~Flt4_Thy1	2.7911	4.71832	29907
Col1a1_HSC~Flt4_Thy1	4.0861	4.71832	29908
Vegfc_HSC~Flt4_Thy1	4.06465	4.71832	29909
Nrp2_CD26~Sema3f_ClonalCholangiocyte	3.36381	4.71567	29910
Nrp1_Blood~Sema3f_ClonalCholangiocyte	2.4736	4.71567	29911
Sema3f_ClonalCholangiocyte~Nrp2_Thy1	4.71567	4.40536	29912
Sema3f_ClonalCholangiocyte~Nrp1_Kupffer	4.71567	4.51547	29913
Sema3f_ClonalCholangiocyte~Nrp2_Kupffer	4.71567	4.26333	29914
Sema3f_ClonalCholangiocyte~Nrp1_HSC	4.71567	3.42223	29915
Aoc2_ClonalCholangiocyte~Gpx3_Kupffer	1.84994	4.71474	29916
Aoc3_CD26~Gpx3_Kupffer	1.78385	4.71474	29917
Gpx3_Kupffer~Aoc3_Thy1	4.71474	3.07315	29918
Ctf1_ClonalCholangiocyte~Lifr_Endothelia	3.34583	4.7111	29919
Il15_ClonalCholangiocyte~Lifr_Endothelia	3.55858	4.7111	29920
Il18_ClonalCholangiocyte~Lifr_Endothelia	4.34203	4.7111	29921
Kitl_ClonalCholangiocyte~Lifr_Endothelia	3.36678	4.7111	29922
Lif_ClonalCholangiocyte~Lifr_Endothelia	2.53967	4.7111	29923
Thpo_ClonalCholangiocyte~Lifr_Endothelia	1.92046	4.7111	29924
Tnfsf10_ClonalCholangiocyte~Lifr_Endothelia	2.13626	4.7111	29925
Txlna_ClonalCholangiocyte~Lifr_Endothelia	1.12202	4.7111	29926
Ctf1_Cholangiocyte~Lifr_Endothelia	3.63125	4.7111	29927
Il15_Cholangiocyte~Lifr_Endothelia	3.618	4.7111	29928
Il18_Cholangiocyte~Lifr_Endothelia	4.0724	4.7111	29929
Kitl_Cholangiocyte~Lifr_Endothelia	2.79396	4.7111	29930
Lif_Cholangiocyte~Lifr_Endothelia	2.5367	4.7111	29931
Thpo_Cholangiocyte~Lifr_Endothelia	1.6631	4.7111	29932
Tnf_Cholangiocyte~Lifr_Endothelia	1.87943	4.7111	29933
Tnfsf10_Cholangiocyte~Lifr_Endothelia	2.40973	4.7111	29934
Txlna_Cholangiocyte~Lifr_Endothelia	1.2877	4.7111	29935
Lifr_Endothelia~Thpo_Hepatocyte	4.7111	3.33095	29936
Lifr_Endothelia~Il18_Hepatocyte	4.7111	3.09747	29937
Clcf1_CD26~Lifr_Endothelia	3.99476	4.7111	29938
Ctf1_CD26~Lifr_Endothelia	3.84516	4.7111	29939
Il15_CD26~Lifr_Endothelia	2.75463	4.7111	29940
Il16_CD26~Lifr_Endothelia	4.22742	4.7111	29941
Lif_CD26~Lifr_Endothelia	1.7278	4.7111	29942
Thpo_CD26~Lifr_Endothelia	2.19602	4.7111	29943
Il15_Endothelia~Lifr_Endothelia	3.38136	4.7111	29944
Il16_Endothelia~Lifr_Endothelia	3.40124	4.7111	29945
Lifr_Endothelia~Txlna_Endothelia	4.7111	1.37747	29946
Lifr_Endothelia~Il15_Endothelia	4.7111	3.38136	29947
Lifr_Endothelia~Il16_Endothelia	4.7111	3.40124	29948
Txlna_Endothelia~Lifr_Endothelia	1.37747	4.7111	29949
Lifr_Endothelia~Txlna_LSEC	4.7111	1.30846	29950
Lifr_Endothelia~Il15_LSEC	4.7111	2.99794	29951
Lifr_Endothelia~Il16_LSEC	4.7111	3.53735	29952
Lifr_Endothelia~Kitl_LSEC	4.7111	4.6275	29953
Clcf1_Blood~Lifr_Endothelia	3.64604	4.7111	29954
Csf2_Blood~Lifr_Endothelia	2.44052	4.7111	29955
Il12a_Blood~Lifr_Endothelia	2.92276	4.7111	29956
Il12b_Blood~Lifr_Endothelia	1.487	4.7111	29957
Il15_Blood~Lifr_Endothelia	3.12736	4.7111	29958
Il18_Blood~Lifr_Endothelia	2.78653	4.7111	29959
Il1a_Blood~Lifr_Endothelia	3.40539	4.7111	29960
Lta_Blood~Lifr_Endothelia	2.93634	4.7111	29961
Osm_Blood~Lifr_Endothelia	3.81251	4.7111	29962
Tnf_Blood~Lifr_Endothelia	2.65326	4.7111	29963
Tnfsf10_Blood~Lifr_Endothelia	3.8434	4.7111	29964
Txlna_Blood~Lifr_Endothelia	1.99656	4.7111	29965
Lifr_Endothelia~Thpo_Thy1	4.7111	1.87136	29966
Lifr_Endothelia~Tnfsf10_Thy1	4.7111	4.21339	29967
Lifr_Endothelia~Txlna_Thy1	4.7111	1.06628	29968
Lifr_Endothelia~Clcf1_Thy1	4.7111	3.75176	29969
Lifr_Endothelia~Ctf1_Thy1	4.7111	2.77564	29970
Lifr_Endothelia~Il15_Thy1	4.7111	3.49268	29971
Lifr_Endothelia~Il16_Thy1	4.7111	3.15479	29972
Lifr_Endothelia~Kitl_Thy1	4.7111	4.45295	29973
Lifr_Endothelia~Lif_Thy1	4.7111	2.25139	29974
Lifr_Endothelia~Osm_Kupffer	4.7111	2.55386	29975
Lifr_Endothelia~Tnfsf10_Kupffer	4.7111	4.04848	29976
Lifr_Endothelia~Txlna_Kupffer	4.7111	1.0778	29977
Lifr_Endothelia~Il15_Kupffer	4.7111	4.63572	29978
Lifr_Endothelia~Il16_Kupffer	4.7111	3.58348	29979
Lifr_Endothelia~Kitl_Kupffer	4.7111	3.20027	29980
Lifr_Endothelia~Il15_HSC	4.7111	3.75228	29981
Lifr_Endothelia~Kitl_HSC	4.7111	3.53228	29982
Itga2_ClonalCholangiocyte~Col5a2_HSC	1.90705	4.71073	29983
Itga5_ClonalCholangiocyte~Col5a2_HSC	1.68076	4.71073	29984
Itga6_ClonalCholangiocyte~Col5a2_HSC	3.56561	4.71073	29985
Itga7_ClonalCholangiocyte~Col5a2_HSC	1.68959	4.71073	29986
Itga9_ClonalCholangiocyte~Col5a2_HSC	3.83614	4.71073	29987
Itgav_ClonalCholangiocyte~Col5a2_HSC	2.64631	4.71073	29988
Itgb1_ClonalCholangiocyte~Col5a2_HSC	2.17394	4.71073	29989
Itgb5_ClonalCholangiocyte~Col5a2_HSC	4.64872	4.71073	29990
Itgb6_ClonalCholangiocyte~Col5a2_HSC	2.89166	4.71073	29991
Itgb8_ClonalCholangiocyte~Col5a2_HSC	4.66599	4.71073	29992
Sdc4_ClonalCholangiocyte~Col5a2_HSC	4.48673	4.71073	29993
Itga2_Cholangiocyte~Col5a2_HSC	1.81912	4.71073	29994
Itga5_Cholangiocyte~Col5a2_HSC	2.02187	4.71073	29995
Itga6_Cholangiocyte~Col5a2_HSC	3.40472	4.71073	29996
Itga9_Cholangiocyte~Col5a2_HSC	4.29418	4.71073	29997
Itgav_Cholangiocyte~Col5a2_HSC	2.86825	4.71073	29998
Itgb1_Cholangiocyte~Col5a2_HSC	2.244	4.71073	29999
Itgb6_Cholangiocyte~Col5a2_HSC	3.07634	4.71073	30000
Itgb8_Cholangiocyte~Col5a2_HSC	4.29215	4.71073	30001
Sdc4_Cholangiocyte~Col5a2_HSC	4.54022	4.71073	30002
Itga7_Hepatocyte~Col5a2_HSC	1.67752	4.71073	30003
Itgb5_Hepatocyte~Col5a2_HSC	3.4662	4.71073	30004
P4hb_Hepatocyte~Col5a2_HSC	2.0623	4.71073	30005
Ppara_Hepatocyte~Col5a2_HSC	4.41976	4.71073	30006
Sdc4_Hepatocyte~Col5a2_HSC	4.15008	4.71073	30007
Itga7_CD26~Col5a2_HSC	1.64545	4.71073	30008
Itgav_CD26~Col5a2_HSC	2.72001	4.71073	30009
Itgb1_CD26~Col5a2_HSC	2.17595	4.71073	30010
Itgb3_CD26~Col5a2_HSC	3.54783	4.71073	30011
Itgb4_CD26~Col5a2_HSC	3.32208	4.71073	30012
Itgb5_CD26~Col5a2_HSC	3.15207	4.71073	30013
Sdc4_CD26~Col5a2_HSC	4.29985	4.71073	30014
Itga1_Endothelia~Col5a2_HSC	3.67239	4.71073	30015
Itga2_Endothelia~Col5a2_HSC	1.88353	4.71073	30016
Itga5_Endothelia~Col5a2_HSC	2.22197	4.71073	30017
Itga6_Endothelia~Col5a2_HSC	3.46518	4.71073	30018
Itgb1_Endothelia~Col5a2_HSC	3.25999	4.71073	30019
Itgb3_Endothelia~Col5a2_HSC	2.4281	4.71073	30020
Col5a2_HSC~Itga1_LSEC	4.71073	3.81154	30021
Col5a2_HSC~Itga10_LSEC	4.71073	1.22932	30022
Col5a2_HSC~Itga5_LSEC	4.71073	2.14516	30023
Col5a2_HSC~Itga6_LSEC	4.71073	3.07776	30024
Col5a2_HSC~Itga8_LSEC	4.71073	4.6509	30025
Col5a2_HSC~Itgb1_LSEC	4.71073	3.01846	30026
Col5a2_HSC~Itgb3_LSEC	4.71073	2.50187	30027
Itga1_Blood~Col5a2_HSC	2.38474	4.71073	30028
Itga2_Blood~Col5a2_HSC	2.87864	4.71073	30029
Itga8_Blood~Col5a2_HSC	2.25735	4.71073	30030
Itgad_Blood~Col5a2_HSC	3.33139	4.71073	30031
Itgae_Blood~Col5a2_HSC	2.88456	4.71073	30032
Itgb1_Blood~Col5a2_HSC	2.7251	4.71073	30033
Itgb3_Blood~Col5a2_HSC	4.22057	4.71073	30034
Col5a2_HSC~Ddr1_Thy1	4.71073	4.68899	30035
Col5a2_HSC~Itga11_Thy1	4.71073	3.28093	30036
Col5a2_HSC~Itga3_Thy1	4.71073	4.044	30037
Col5a2_HSC~Itga5_Thy1	4.71073	1.33984	30038
Col5a2_HSC~Itga6_Thy1	4.71073	2.88724	30039
Col5a2_HSC~Itga7_Thy1	4.71073	1.29081	30040
Col5a2_HSC~Itga9_Thy1	4.71073	3.99587	30041
Col5a2_HSC~Itgav_Thy1	4.71073	2.17171	30042
Col5a2_HSC~Itgb1_Thy1	4.71073	2.52557	30043
Col5a2_HSC~Itgb3_Thy1	4.71073	3.18322	30044
Col5a2_HSC~Itgb4_Thy1	4.71073	3.75429	30045
Col5a2_HSC~Itgb5_Thy1	4.71073	4.2729	30046
Col5a2_HSC~Sdc4_Thy1	4.71073	3.95751	30047
Col5a2_HSC~Itga1_Kupffer	4.71073	2.34697	30048
Col5a2_HSC~Itga4_Kupffer	4.71073	3.74383	30049
Col5a2_HSC~Itga6_Kupffer	4.71073	2.41209	30050
Col5a2_HSC~Itga8_Kupffer	4.71073	3.64151	30051
Col5a2_HSC~Itgav_Kupffer	4.71073	2.31916	30052
Col5a2_HSC~Itgb1_Kupffer	4.71073	2.70495	30053
Col5a2_HSC~Itga1_HSC	4.71073	4.49798	30054
Col5a2_HSC~Itga2b_HSC	4.71073	4.6691	30055
Col5a2_HSC~Itga7_HSC	4.71073	1.43664	30056
Col5a2_HSC~Itga8_HSC	4.71073	4.4003	30057
Col5a2_HSC~Itgav_HSC	4.71073	2.65847	30058
Col5a2_HSC~Itgb1_HSC	4.71073	3.79969	30059
Col5a2_HSC~Sdc4_HSC	4.71073	2.22222	30060
Itga1_HSC~Col5a2_HSC	4.49798	4.71073	30061
Itga2b_HSC~Col5a2_HSC	4.6691	4.71073	30062
Itga7_HSC~Col5a2_HSC	1.43664	4.71073	30063
Itga8_HSC~Col5a2_HSC	4.4003	4.71073	30064
Itgav_HSC~Col5a2_HSC	2.65847	4.71073	30065
Itgb1_HSC~Col5a2_HSC	3.79969	4.71073	30066
Sdc4_HSC~Col5a2_HSC	2.22222	4.71073	30067
Csf2_Blood~Ghr_Thy1	2.44052	4.70665	30068
Cfi_Cholangiocyte~Ecm1_Kupffer	3.79651	4.70497	30069
Ppara_Hepatocyte~Ecm1_Kupffer	4.41976	4.70497	30070
Cmtm3_CD26~Ppara_Hepatocyte	4.70384	4.41976	30071
Cmtm3_CD26~App_Kupffer	4.70384	4.31162	30072
Cmtm3_ClonalCholangiocyte~Ppara_Hepatocyte	4.70255	4.41976	30073
Cmtm3_ClonalCholangiocyte~App_Kupffer	4.70255	4.31162	30074
Itgb1_ClonalCholangiocyte~Angptl4_Hepatocyte	2.17394	4.70018	30075
Itgb5_ClonalCholangiocyte~Angptl4_Hepatocyte	4.64872	4.70018	30076
Nr1i2_ClonalCholangiocyte~Angptl4_Hepatocyte	3.90019	4.70018	30077
Ppard_ClonalCholangiocyte~Angptl4_Hepatocyte	3.38974	4.70018	30078
Itgb1_Cholangiocyte~Angptl4_Hepatocyte	2.244	4.70018	30079
Nr1i2_Cholangiocyte~Angptl4_Hepatocyte	3.83204	4.70018	30080
Ppard_Cholangiocyte~Angptl4_Hepatocyte	3.20997	4.70018	30081
Angptl4_Hepatocyte~Fgfr4_Hepatocyte	4.70018	4.02979	30082
Angptl4_Hepatocyte~Itgb5_Hepatocyte	4.70018	3.4662	30083
Angptl4_Hepatocyte~Ppara_Hepatocyte	4.70018	4.41976	30084
Fgfr4_Hepatocyte~Angptl4_Hepatocyte	4.02979	4.70018	30085
Itgb5_Hepatocyte~Angptl4_Hepatocyte	3.4662	4.70018	30086
Ppara_Hepatocyte~Angptl4_Hepatocyte	4.41976	4.70018	30087
Esr1_CD26~Angptl4_Hepatocyte	2.68484	4.70018	30088
Fgfr4_CD26~Angptl4_Hepatocyte	2.88257	4.70018	30089
Itgb1_CD26~Angptl4_Hepatocyte	2.17595	4.70018	30090
Itgb5_CD26~Angptl4_Hepatocyte	3.15207	4.70018	30091
Ppard_CD26~Angptl4_Hepatocyte	2.21027	4.70018	30092
Itgb1_Endothelia~Angptl4_Hepatocyte	3.25999	4.70018	30093
Ppard_Endothelia~Angptl4_Hepatocyte	1.78	4.70018	30094
Angptl4_Hepatocyte~Itgb1_LSEC	4.70018	3.01846	30095
Angptl4_Hepatocyte~Ppard_LSEC	4.70018	2.01571	30096
Itgb1_Blood~Angptl4_Hepatocyte	2.7251	4.70018	30097
Angptl4_Hepatocyte~Esr1_Thy1	4.70018	1.7938	30098
Angptl4_Hepatocyte~Itgb1_Thy1	4.70018	2.52557	30099
Angptl4_Hepatocyte~Itgb5_Thy1	4.70018	4.2729	30100
Angptl4_Hepatocyte~Ppard_Thy1	4.70018	2.144	30101
Angptl4_Hepatocyte~Itgb1_Kupffer	4.70018	2.70495	30102
Angptl4_Hepatocyte~Ppard_Kupffer	4.70018	2.08719	30103
Angptl4_Hepatocyte~Esr1_HSC	4.70018	2.74212	30104
Angptl4_Hepatocyte~Itgb1_HSC	4.70018	3.79969	30105
Angptl4_Hepatocyte~Ppard_HSC	4.70018	3.21403	30106
Smo_CD26~Bdnf_ClonalCholangiocyte	4.69061	1.46337	30107
Smo_CD26~Fgf11_ClonalCholangiocyte	4.69061	1.71276	30108
Smo_CD26~Fstl1_ClonalCholangiocyte	4.69061	3.77609	30109
Smo_CD26~Il15_ClonalCholangiocyte	4.69061	3.55858	30110
Smo_CD26~Il18_ClonalCholangiocyte	4.69061	4.34203	30111
Smo_CD26~Jag2_ClonalCholangiocyte	4.69061	1.9	30112
Smo_CD26~Kitl_ClonalCholangiocyte	4.69061	3.36678	30113
Smo_CD26~Lif_ClonalCholangiocyte	4.69061	2.53967	30114
Smo_CD26~Bdnf_Cholangiocyte	4.69061	1.37711	30115
Smo_CD26~Fgf11_Cholangiocyte	4.69061	1.50337	30116
Smo_CD26~Fstl1_Cholangiocyte	4.69061	3.77579	30117
Smo_CD26~Il15_Cholangiocyte	4.69061	3.618	30118
Smo_CD26~Il18_Cholangiocyte	4.69061	4.0724	30119
Smo_CD26~Jag2_Cholangiocyte	4.69061	2.32753	30120
Smo_CD26~Kitl_Cholangiocyte	4.69061	2.79396	30121
Smo_CD26~Lif_Cholangiocyte	4.69061	2.5367	30122
Smo_CD26~Fgf1_Hepatocyte	4.69061	3.15282	30123
Smo_CD26~Fgf21_Hepatocyte	4.69061	1.68817	30124
Smo_CD26~Il18_Hepatocyte	4.69061	3.09747	30125
Bdnf_CD26~Smo_CD26	4.17094	4.69061	30126
Bmp3_CD26~Smo_CD26	2.8704	4.69061	30127
Fgf1_CD26~Smo_CD26	4.34464	4.69061	30128
Fgf16_CD26~Smo_CD26	1.06599	4.69061	30129
Fgf2_CD26~Smo_CD26	4.62872	4.69061	30130
Igf2_CD26~Smo_CD26	3.60661	4.69061	30131
Il15_CD26~Smo_CD26	2.75463	4.69061	30132
Il16_CD26~Smo_CD26	4.22742	4.69061	30133
Lif_CD26~Smo_CD26	1.7278	4.69061	30134
Ngf_CD26~Smo_CD26	3.36611	4.69061	30135
Smo_CD26~Bdnf_CD26	4.69061	4.17094	30136
Smo_CD26~Bmp3_CD26	4.69061	2.8704	30137
Smo_CD26~Fgf1_CD26	4.69061	4.34464	30138
Smo_CD26~Fgf16_CD26	4.69061	1.06599	30139
Smo_CD26~Fgf2_CD26	4.69061	4.62872	30140
Smo_CD26~Igf2_CD26	4.69061	3.60661	30141
Smo_CD26~Il15_CD26	4.69061	2.75463	30142
Smo_CD26~Il16_CD26	4.69061	4.22742	30143
Smo_CD26~Lif_CD26	4.69061	1.7278	30144
Smo_CD26~Ngf_CD26	4.69061	3.36611	30145
Smo_CD26~Bmp4_Endothelia	4.69061	3.22823	30146
Smo_CD26~Fgf11_Endothelia	4.69061	1.63406	30147
Smo_CD26~Fstl1_Endothelia	4.69061	4.16511	30148
Smo_CD26~Il15_Endothelia	4.69061	3.38136	30149
Smo_CD26~Il16_Endothelia	4.69061	3.40124	30150
Smo_CD26~Il15_LSEC	4.69061	2.99794	30151
Smo_CD26~Il16_LSEC	4.69061	3.53735	30152
Smo_CD26~Kitl_LSEC	4.69061	4.6275	30153
Bmp2_Blood~Smo_CD26	3.08953	4.69061	30154
Csf2_Blood~Smo_CD26	2.44052	4.69061	30155
Il12a_Blood~Smo_CD26	2.92276	4.69061	30156
Il12b_Blood~Smo_CD26	1.487	4.69061	30157
Il15_Blood~Smo_CD26	3.12736	4.69061	30158
Il18_Blood~Smo_CD26	2.78653	4.69061	30159
Lta_Blood~Smo_CD26	2.93634	4.69061	30160
Smo_CD26~Bdnf_Thy1	4.69061	2.51898	30161
Smo_CD26~Bmp3_Thy1	4.69061	2.1398	30162
Smo_CD26~Fgf1_Thy1	4.69061	3.41975	30163
Smo_CD26~Fgf10_Thy1	4.69061	1.65901	30164
Smo_CD26~Fgf11_Thy1	4.69061	2.25448	30165
Smo_CD26~Fgf16_Thy1	4.69061	1.33739	30166
Smo_CD26~Fgf18_Thy1	4.69061	4.11702	30167
Smo_CD26~Fgf2_Thy1	4.69061	3.40351	30168
Smo_CD26~Igf1_Thy1	4.69061	2.56978	30169
Smo_CD26~Igf2_Thy1	4.69061	3.99339	30170
Smo_CD26~Il15_Thy1	4.69061	3.49268	30171
Smo_CD26~Il16_Thy1	4.69061	3.15479	30172
Smo_CD26~Jag1_Thy1	4.69061	3.86332	30173
Smo_CD26~Jag2_Thy1	4.69061	1.26256	30174
Smo_CD26~Kitl_Thy1	4.69061	4.45295	30175
Smo_CD26~Lif_Thy1	4.69061	2.25139	30176
Smo_CD26~Ngf_Thy1	4.69061	4.18957	30177
Smo_CD26~Il15_Kupffer	4.69061	4.63572	30178
Smo_CD26~Il16_Kupffer	4.69061	3.58348	30179
Smo_CD26~Kitl_Kupffer	4.69061	3.20027	30180
Smo_CD26~Bmp2_HSC	4.69061	3.77124	30181
Smo_CD26~Bmp4_HSC	4.69061	4.21548	30182
Smo_CD26~Ereg_HSC	4.69061	3.60477	30183
Smo_CD26~Igf2_HSC	4.69061	1.90219	30184
Smo_CD26~Il15_HSC	4.69061	3.75228	30185
Smo_CD26~Jag1_HSC	4.69061	3.84708	30186
Smo_CD26~Kitl_HSC	4.69061	3.53228	30187
Cdh2_Cholangiocyte~Ddr1_Thy1	2.24704	4.68899	30188
Cdh1_Hepatocyte~Ddr1_Thy1	4.25879	4.68899	30189
Cdh2_Hepatocyte~Ddr1_Thy1	2.75223	4.68899	30190
Cdh1_CD26~Ddr1_Thy1	4.59207	4.68899	30191
Col5a2_CD26~Ddr1_Thy1	4.65563	4.68899	30192
Cdh1_Blood~Ddr1_Thy1	3.73884	4.68899	30193
Col1a1_HSC~Ddr1_Thy1	4.0861	4.68899	30194
Nr2f2_ClonalCholangiocyte~Papln_HSC	3.11255	4.68854	30195
Nr2f2_Cholangiocyte~Papln_HSC	2.64952	4.68854	30196
Ppara_Hepatocyte~Papln_HSC	4.41976	4.68854	30197
Nr2f2_CD26~Papln_HSC	2.88335	4.68854	30198
Papln_HSC~Nr2f2_LSEC	4.68854	4.51637	30199
Papln_HSC~Nr2f2_Thy1	4.68854	4.04066	30200
Papln_HSC~Nr2f2_Kupffer	4.68854	2.80539	30201
Nr2f2_HSC~Papln_HSC	4.60144	4.68854	30202
Papln_HSC~Nr2f2_HSC	4.68854	4.60144	30203
Pxdn_CD26~Aoc2_ClonalCholangiocyte	4.6875	1.84994	30204
Pxdn_CD26~Ptprk_ClonalCholangiocyte	4.6875	2.42555	30205
Pxdn_CD26~Ptprk_Cholangiocyte	4.6875	2.33151	30206
Esr1_CD26~Pxdn_CD26	2.68484	4.6875	30207
Pxdn_CD26~Esr1_CD26	4.6875	2.68484	30208
Pxdn_CD26~Esr1_Thy1	4.6875	1.7938	30209
Pxdn_CD26~Ntrk1_Thy1	4.6875	1.45807	30210
Pxdn_CD26~Esr1_HSC	4.6875	2.74212	30211
Pxdn_CD26~Ptprk_HSC	4.6875	3.17979	30212
Gsn_ClonalCholangiocyte~Gabbr1_Thy1	3.927	4.68385	30213
Apoe_Cholangiocyte~Gabbr1_Thy1	2.63048	4.68385	30214
Gsn_Cholangiocyte~Gabbr1_Thy1	3.50719	4.68385	30215
Cst3_CD26~Gabbr1_Thy1	1.61148	4.68385	30216
Fn1_CD26~Gabbr1_Thy1	3.08266	4.68385	30217
Gsn_CD26~Gabbr1_Thy1	3.99549	4.68385	30218
Cst3_Endothelia~Gabbr1_Thy1	2.7839	4.68385	30219
Cst3_Blood~Gabbr1_Thy1	1.37969	4.68385	30220
Fn1_Blood~Gabbr1_Thy1	3.24362	4.68385	30221
Cst3_Thy1~Gabbr1_Thy1	1.73863	4.68385	30222
Gabbr1_Thy1~Cst3_Thy1	4.68385	1.73863	30223
Apoe_Kupffer~Gabbr1_Thy1	4.17822	4.68385	30224
Cst3_Kupffer~Gabbr1_Thy1	2.09946	4.68385	30225
Cst3_HSC~Gabbr1_Thy1	1.88382	4.68385	30226
Gsn_HSC~Gabbr1_Thy1	4.58905	4.68385	30227
Ror1_Cholangiocyte~Wnt5a_ClonalCholangiocyte	4.68287	2.69164	30228
Ror1_Cholangiocyte~Fstl1_ClonalCholangiocyte	4.68287	3.77609	30229
Fstl1_Cholangiocyte~Ror1_Cholangiocyte	3.77579	4.68287	30230
Ror1_Cholangiocyte~Wnt5a_Cholangiocyte	4.68287	2.53345	30231
Ror1_Cholangiocyte~Fstl1_Cholangiocyte	4.68287	3.77579	30232
Wnt5a_Cholangiocyte~Ror1_Cholangiocyte	2.53345	4.68287	30233
Ngf_CD26~Ror1_Cholangiocyte	3.36611	4.68287	30234
Ror1_Cholangiocyte~Fstl1_Endothelia	4.68287	4.16511	30235
Ror1_Cholangiocyte~Wnt5a_Thy1	4.68287	4.54364	30236
Ror1_Cholangiocyte~Ngf_Thy1	4.68287	4.18957	30237
Ccl17_Blood~Ackr1_LSEC	2.74773	4.68201	30238
Ackr1_LSEC~Ccl2_Thy1	4.68201	3.46487	30239
Ackr1_LSEC~Ccl7_Thy1	4.68201	4.56428	30240
Ccl2_Kupffer~Ackr1_LSEC	4.11285	4.68201	30241
Ccl7_Kupffer~Ackr1_LSEC	3.81261	4.68201	30242
Ccl2_HSC~Ackr1_LSEC	3.30471	4.68201	30243
Ccl17_Blood~Ackr2_LSEC	2.74773	4.67904	30244
Ccl22_Blood~Ackr2_LSEC	3.11944	4.67904	30245
Ackr2_LSEC~Ccl2_Thy1	4.67904	3.46487	30246
Ackr2_LSEC~Ccl7_Thy1	4.67904	4.56428	30247
Ccl2_Kupffer~Ackr2_LSEC	4.11285	4.67904	30248
Ccl7_Kupffer~Ackr2_LSEC	3.81261	4.67904	30249
Ccl2_HSC~Ackr2_LSEC	3.30471	4.67904	30250
Cxcl16_CD26~App_Kupffer	4.67874	4.31162	30251
Fstl1_ClonalCholangiocyte~Notch3_HSC	3.77609	4.6787	30252
Jag2_ClonalCholangiocyte~Notch3_HSC	1.9	4.6787	30253
Fstl1_Cholangiocyte~Notch3_HSC	3.77579	4.6787	30254
Jag2_Cholangiocyte~Notch3_HSC	2.32753	4.6787	30255
C1ql1_CD26~Notch3_HSC	2.71526	4.6787	30256
Lfng_CD26~Notch3_HSC	3.25913	4.6787	30257
Tnxb_CD26~Notch3_HSC	3.41808	4.6787	30258
Dll1_Endothelia~Notch3_HSC	3.21532	4.6787	30259
Fstl1_Endothelia~Notch3_HSC	4.16511	4.6787	30260
Lfng_Endothelia~Notch3_HSC	3.22673	4.6787	30261
Mfng_Endothelia~Notch3_HSC	4.41349	4.6787	30262
Notch3_HSC~Dll1_LSEC	4.6787	2.2951	30263
Notch3_HSC~Lfng_LSEC	4.6787	4.52497	30264
Notch3_HSC~Mfng_LSEC	4.6787	4.39237	30265
Bmp2_Blood~Notch3_HSC	3.08953	4.6787	30266
Egfl7_Blood~Notch3_HSC	2.42432	4.6787	30267
Notch3_HSC~C1ql1_Thy1	4.6787	1.41309	30268
Notch3_HSC~Dll1_Thy1	4.6787	1.72705	30269
Notch3_HSC~Jag1_Thy1	4.6787	3.86332	30270
Notch3_HSC~Jag2_Thy1	4.6787	1.26256	30271
Notch3_HSC~Lfng_Thy1	4.6787	4.23781	30272
Notch3_HSC~Egfl7_Kupffer	4.6787	4.53594	30273
Notch3_HSC~Mfng_Kupffer	4.6787	3.5284	30274
Bmp2_HSC~Notch3_HSC	3.77124	4.6787	30275
Jag1_HSC~Notch3_HSC	3.84708	4.6787	30276
Notch3_HSC~Tnxb_HSC	4.6787	3.94086	30277
Notch3_HSC~Bmp2_HSC	4.6787	3.77124	30278
Notch3_HSC~Jag1_HSC	4.6787	3.84708	30279
Tnxb_HSC~Notch3_HSC	3.94086	4.6787	30280
Sulf2_CD26~Ptch1_ClonalCholangiocyte	4.67606	2.1818	30281
Sulf2_CD26~Ptch1_Cholangiocyte	4.67606	2.22713	30282
Ptch1_CD26~Sulf2_CD26	1.58196	4.67606	30283
Sulf2_CD26~Ptch1_CD26	4.67606	1.58196	30284
Sulf2_CD26~Ptch1_Thy1	4.67606	1.97133	30285
Sulf2_CD26~Ptch1_HSC	4.67606	2.12284	30286
Itga2_ClonalCholangiocyte~Ntn4_Thy1	1.90705	4.67264	30287
Itga5_ClonalCholangiocyte~Ntn4_Thy1	1.68076	4.67264	30288
Itga6_ClonalCholangiocyte~Ntn4_Thy1	3.56561	4.67264	30289
Itga7_ClonalCholangiocyte~Ntn4_Thy1	1.68959	4.67264	30290
Itga9_ClonalCholangiocyte~Ntn4_Thy1	3.83614	4.67264	30291
Itgav_ClonalCholangiocyte~Ntn4_Thy1	2.64631	4.67264	30292
Itgb1_ClonalCholangiocyte~Ntn4_Thy1	2.17394	4.67264	30293
Itgb5_ClonalCholangiocyte~Ntn4_Thy1	4.64872	4.67264	30294
Itgb6_ClonalCholangiocyte~Ntn4_Thy1	2.89166	4.67264	30295
Itgb8_ClonalCholangiocyte~Ntn4_Thy1	4.66599	4.67264	30296
Neo1_ClonalCholangiocyte~Ntn4_Thy1	3.21822	4.67264	30297
Itga2_Cholangiocyte~Ntn4_Thy1	1.81912	4.67264	30298
Itga5_Cholangiocyte~Ntn4_Thy1	2.02187	4.67264	30299
Itga6_Cholangiocyte~Ntn4_Thy1	3.40472	4.67264	30300
Itga9_Cholangiocyte~Ntn4_Thy1	4.29418	4.67264	30301
Itgav_Cholangiocyte~Ntn4_Thy1	2.86825	4.67264	30302
Itgb1_Cholangiocyte~Ntn4_Thy1	2.244	4.67264	30303
Itgb6_Cholangiocyte~Ntn4_Thy1	3.07634	4.67264	30304
Itgb8_Cholangiocyte~Ntn4_Thy1	4.29215	4.67264	30305
Neo1_Cholangiocyte~Ntn4_Thy1	3.30917	4.67264	30306
Itga7_Hepatocyte~Ntn4_Thy1	1.67752	4.67264	30307
Itgb5_Hepatocyte~Ntn4_Thy1	3.4662	4.67264	30308
Itga7_CD26~Ntn4_Thy1	1.64545	4.67264	30309
Itgav_CD26~Ntn4_Thy1	2.72001	4.67264	30310
Itgb1_CD26~Ntn4_Thy1	2.17595	4.67264	30311
Itgb4_CD26~Ntn4_Thy1	3.32208	4.67264	30312
Itgb5_CD26~Ntn4_Thy1	3.15207	4.67264	30313
Neo1_CD26~Ntn4_Thy1	4.54042	4.67264	30314
Itga1_Endothelia~Ntn4_Thy1	3.67239	4.67264	30315
Itga2_Endothelia~Ntn4_Thy1	1.88353	4.67264	30316
Itga5_Endothelia~Ntn4_Thy1	2.22197	4.67264	30317
Itga6_Endothelia~Ntn4_Thy1	3.46518	4.67264	30318
Itgb1_Endothelia~Ntn4_Thy1	3.25999	4.67264	30319
Itga1_LSEC~Ntn4_Thy1	3.81154	4.67264	30320
Itga10_LSEC~Ntn4_Thy1	1.22932	4.67264	30321
Itga5_LSEC~Ntn4_Thy1	2.14516	4.67264	30322
Itga6_LSEC~Ntn4_Thy1	3.07776	4.67264	30323
Itga8_LSEC~Ntn4_Thy1	4.6509	4.67264	30324
Itgb1_LSEC~Ntn4_Thy1	3.01846	4.67264	30325
Itga1_Blood~Ntn4_Thy1	2.38474	4.67264	30326
Itga2_Blood~Ntn4_Thy1	2.87864	4.67264	30327
Itga8_Blood~Ntn4_Thy1	2.25735	4.67264	30328
Itgad_Blood~Ntn4_Thy1	3.33139	4.67264	30329
Itgae_Blood~Ntn4_Thy1	2.88456	4.67264	30330
Itgb1_Blood~Ntn4_Thy1	2.7251	4.67264	30331
Itga11_Thy1~Ntn4_Thy1	3.28093	4.67264	30332
Itga3_Thy1~Ntn4_Thy1	4.044	4.67264	30333
Itga5_Thy1~Ntn4_Thy1	1.33984	4.67264	30334
Itga6_Thy1~Ntn4_Thy1	2.88724	4.67264	30335
Itga7_Thy1~Ntn4_Thy1	1.29081	4.67264	30336
Itga9_Thy1~Ntn4_Thy1	3.99587	4.67264	30337
Itgav_Thy1~Ntn4_Thy1	2.17171	4.67264	30338
Itgb1_Thy1~Ntn4_Thy1	2.52557	4.67264	30339
Itgb4_Thy1~Ntn4_Thy1	3.75429	4.67264	30340
Itgb5_Thy1~Ntn4_Thy1	4.2729	4.67264	30341
Neo1_Thy1~Ntn4_Thy1	3.4894	4.67264	30342
Ntn4_Thy1~Itga11_Thy1	4.67264	3.28093	30343
Ntn4_Thy1~Itga3_Thy1	4.67264	4.044	30344
Ntn4_Thy1~Itga5_Thy1	4.67264	1.33984	30345
Ntn4_Thy1~Itga6_Thy1	4.67264	2.88724	30346
Ntn4_Thy1~Itga7_Thy1	4.67264	1.29081	30347
Ntn4_Thy1~Itga9_Thy1	4.67264	3.99587	30348
Ntn4_Thy1~Itgav_Thy1	4.67264	2.17171	30349
Ntn4_Thy1~Itgb1_Thy1	4.67264	2.52557	30350
Ntn4_Thy1~Itgb4_Thy1	4.67264	3.75429	30351
Ntn4_Thy1~Itgb5_Thy1	4.67264	4.2729	30352
Ntn4_Thy1~Neo1_Thy1	4.67264	3.4894	30353
Itga1_Kupffer~Ntn4_Thy1	2.34697	4.67264	30354
Itga4_Kupffer~Ntn4_Thy1	3.74383	4.67264	30355
Itga6_Kupffer~Ntn4_Thy1	2.41209	4.67264	30356
Itga8_Kupffer~Ntn4_Thy1	3.64151	4.67264	30357
Itgav_Kupffer~Ntn4_Thy1	2.31916	4.67264	30358
Itgb1_Kupffer~Ntn4_Thy1	2.70495	4.67264	30359
Itga1_HSC~Ntn4_Thy1	4.49798	4.67264	30360
Itga2b_HSC~Ntn4_Thy1	4.6691	4.67264	30361
Itga7_HSC~Ntn4_Thy1	1.43664	4.67264	30362
Itga8_HSC~Ntn4_Thy1	4.4003	4.67264	30363
Itgav_HSC~Ntn4_Thy1	2.65847	4.67264	30364
Itgb1_HSC~Ntn4_Thy1	3.79969	4.67264	30365
Neo1_HSC~Ntn4_Thy1	2.13533	4.67264	30366
Cav1_Cholangiocyte~Fstl1_ClonalCholangiocyte	4.67165	3.77609	30367
Fstl1_Cholangiocyte~Cav1_Cholangiocyte	3.77579	4.67165	30368
Cav1_Cholangiocyte~Fstl1_Cholangiocyte	4.67165	3.77579	30369
Cav1_Cholangiocyte~Fstl1_Endothelia	4.67165	4.16511	30370
Col16a1_ClonalCholangiocyte~Itga2b_HSC	3.9577	4.6691	30371
Col20a1_ClonalCholangiocyte~Itga2b_HSC	1.07286	4.6691	30372
Col4a1_ClonalCholangiocyte~Itga2b_HSC	3.0354	4.6691	30373
Col4a2_ClonalCholangiocyte~Itga2b_HSC	2.68249	4.6691	30374
Col4a3_ClonalCholangiocyte~Itga2b_HSC	1.91303	4.6691	30375
Col4a6_ClonalCholangiocyte~Itga2b_HSC	2.9386	4.6691	30376
Lama3_ClonalCholangiocyte~Itga2b_HSC	1.02282	4.6691	30377
Lamb3_ClonalCholangiocyte~Itga2b_HSC	2.76716	4.6691	30378
Lamc1_ClonalCholangiocyte~Itga2b_HSC	3.70155	4.6691	30379
Ntn4_ClonalCholangiocyte~Itga2b_HSC	4.07573	4.6691	30380
Thpo_ClonalCholangiocyte~Itga2b_HSC	1.92046	4.6691	30381
Col16a1_Cholangiocyte~Itga2b_HSC	3.79531	4.6691	30382
Col4a1_Cholangiocyte~Itga2b_HSC	3.15109	4.6691	30383
Col4a2_Cholangiocyte~Itga2b_HSC	2.66588	4.6691	30384
Col4a6_Cholangiocyte~Itga2b_HSC	2.58845	4.6691	30385
Lamb3_Cholangiocyte~Itga2b_HSC	2.42329	4.6691	30386
Lamc1_Cholangiocyte~Itga2b_HSC	3.56512	4.6691	30387
Ntn4_Cholangiocyte~Itga2b_HSC	4.39529	4.6691	30388
Thpo_Cholangiocyte~Itga2b_HSC	1.6631	4.6691	30389
Col5a3_Hepatocyte~Itga2b_HSC	2.50587	4.6691	30390
Thpo_Hepatocyte~Itga2b_HSC	3.33095	4.6691	30391
Col4a3_CD26~Itga2b_HSC	3.36602	4.6691	30392
Col4a4_CD26~Itga2b_HSC	4.48974	4.6691	30393
Col5a1_CD26~Itga2b_HSC	3.87363	4.6691	30394
Col5a2_CD26~Itga2b_HSC	4.65563	4.6691	30395
Col5a3_CD26~Itga2b_HSC	2.51642	4.6691	30396
Col8a2_CD26~Itga2b_HSC	2.43624	4.6691	30397
Fn1_CD26~Itga2b_HSC	3.08266	4.6691	30398
Icam4_CD26~Itga2b_HSC	1.89956	4.6691	30399
Lamb1_CD26~Itga2b_HSC	2.81694	4.6691	30400
Lamc1_CD26~Itga2b_HSC	4.55936	4.6691	30401
Lamc3_CD26~Itga2b_HSC	4.46078	4.6691	30402
Ntn4_CD26~Itga2b_HSC	3.24232	4.6691	30403
Thpo_CD26~Itga2b_HSC	2.19602	4.6691	30404
Tnxb_CD26~Itga2b_HSC	3.41808	4.6691	30405
Col8a1_Endothelia~Itga2b_HSC	3.43004	4.6691	30406
Eln_Endothelia~Itga2b_HSC	4.11486	4.6691	30407
Lama3_Endothelia~Itga2b_HSC	1.64739	4.6691	30408
Lama5_Endothelia~Itga2b_HSC	4.27682	4.6691	30409
Lamc1_Endothelia~Itga2b_HSC	3.57833	4.6691	30410
Itga2b_HSC~Lama3_LSEC	4.6691	1.88626	30411
Itga2b_HSC~Lama5_LSEC	4.6691	3.72454	30412
Itga2b_HSC~Lamc1_LSEC	4.6691	3.34209	30413
Ctsg_Blood~Itga2b_HSC	2.29046	4.6691	30414
Fn1_Blood~Itga2b_HSC	3.24362	4.6691	30415
L1cam_Blood~Itga2b_HSC	3.45274	4.6691	30416
Lama4_Blood~Itga2b_HSC	3.03461	4.6691	30417
Itga2b_HSC~Itgbl1_Thy1	4.6691	3.40809	30418
Itga2b_HSC~Lama2_Thy1	4.6691	4.40969	30419
Itga2b_HSC~Lama3_Thy1	4.6691	1.06779	30420
Itga2b_HSC~Lama5_Thy1	4.6691	4.40867	30421
Itga2b_HSC~Lamb1_Thy1	4.6691	4.66809	30422
Itga2b_HSC~Lamc2_Thy1	4.6691	4.397	30423
Itga2b_HSC~Lamc3_Thy1	4.6691	4.33263	30424
Itga2b_HSC~Thpo_Thy1	4.6691	1.87136	30425
Itga2b_HSC~Col4a1_Thy1	4.6691	4.08412	30426
Itga2b_HSC~Col4a2_Thy1	4.6691	3.46731	30427
Itga2b_HSC~Col4a3_Thy1	4.6691	2.46424	30428
Itga2b_HSC~Col4a4_Thy1	4.6691	3.40639	30429
Itga2b_HSC~Col4a6_Thy1	4.6691	4.00908	30430
Itga2b_HSC~Col5a3_Thy1	4.6691	3.79244	30431
Itga2b_HSC~Col8a2_Thy1	4.6691	2.20241	30432
Itga2b_HSC~Icam4_Thy1	4.6691	1.22555	30433
Itga2b_HSC~Lamb2_Kupffer	4.6691	3.17616	30434
Itga2b_HSC~Col4a1_Kupffer	4.6691	3.86018	30435
Itga2b_HSC~Col4a2_Kupffer	4.6691	3.52484	30436
Col1a1_HSC~Itga2b_HSC	4.0861	4.6691	30437
Col5a3_HSC~Itga2b_HSC	2.91231	4.6691	30438
Col8a1_HSC~Itga2b_HSC	3.18604	4.6691	30439
Itga2b_HSC~Lama4_HSC	4.6691	3.39397	30440
Itga2b_HSC~Lamb2_HSC	4.6691	3.82032	30441
Itga2b_HSC~Ntn4_HSC	4.6691	3.54332	30442
Itga2b_HSC~Tnc_HSC	4.6691	4.19977	30443
Itga2b_HSC~Tnxb_HSC	4.6691	3.94086	30444
Itga2b_HSC~Col1a1_HSC	4.6691	4.0861	30445
Itga2b_HSC~Col5a3_HSC	4.6691	2.91231	30446
Itga2b_HSC~Col8a1_HSC	4.6691	3.18604	30447
Lama4_HSC~Itga2b_HSC	3.39397	4.6691	30448
Lamb2_HSC~Itga2b_HSC	3.82032	4.6691	30449
Ntn4_HSC~Itga2b_HSC	3.54332	4.6691	30450
Tnc_HSC~Itga2b_HSC	4.19977	4.6691	30451
Tnxb_HSC~Itga2b_HSC	3.94086	4.6691	30452
Cacna1a_ClonalCholangiocyte~Lamb1_Thy1	1.7841	4.66809	30453
Itga2_ClonalCholangiocyte~Lamb1_Thy1	1.90705	4.66809	30454
Itga5_ClonalCholangiocyte~Lamb1_Thy1	1.68076	4.66809	30455
Itga6_ClonalCholangiocyte~Lamb1_Thy1	3.56561	4.66809	30456
Itga7_ClonalCholangiocyte~Lamb1_Thy1	1.68959	4.66809	30457
Itga9_ClonalCholangiocyte~Lamb1_Thy1	3.83614	4.66809	30458
Itgav_ClonalCholangiocyte~Lamb1_Thy1	2.64631	4.66809	30459
Itgb1_ClonalCholangiocyte~Lamb1_Thy1	2.17394	4.66809	30460
Itgb5_ClonalCholangiocyte~Lamb1_Thy1	4.64872	4.66809	30461
Itgb6_ClonalCholangiocyte~Lamb1_Thy1	2.89166	4.66809	30462
Itgb8_ClonalCholangiocyte~Lamb1_Thy1	4.66599	4.66809	30463
Ptprk_ClonalCholangiocyte~Lamb1_Thy1	2.42555	4.66809	30464
Cacna1a_Cholangiocyte~Lamb1_Thy1	1.07415	4.66809	30465
Itga2_Cholangiocyte~Lamb1_Thy1	1.81912	4.66809	30466
Itga5_Cholangiocyte~Lamb1_Thy1	2.02187	4.66809	30467
Itga6_Cholangiocyte~Lamb1_Thy1	3.40472	4.66809	30468
Itga9_Cholangiocyte~Lamb1_Thy1	4.29418	4.66809	30469
Itgav_Cholangiocyte~Lamb1_Thy1	2.86825	4.66809	30470
Itgb1_Cholangiocyte~Lamb1_Thy1	2.244	4.66809	30471
Itgb6_Cholangiocyte~Lamb1_Thy1	3.07634	4.66809	30472
Itgb8_Cholangiocyte~Lamb1_Thy1	4.29215	4.66809	30473
Ptprk_Cholangiocyte~Lamb1_Thy1	2.33151	4.66809	30474
Itga7_Hepatocyte~Lamb1_Thy1	1.67752	4.66809	30475
Itgb5_Hepatocyte~Lamb1_Thy1	3.4662	4.66809	30476
Ptprf_Hepatocyte~Lamb1_Thy1	3.83831	4.66809	30477
Antxr2_CD26~Lamb1_Thy1	1.47716	4.66809	30478
Cacna1a_CD26~Lamb1_Thy1	1.39267	4.66809	30479
Esr1_CD26~Lamb1_Thy1	2.68484	4.66809	30480
Itga7_CD26~Lamb1_Thy1	1.64545	4.66809	30481
Itgav_CD26~Lamb1_Thy1	2.72001	4.66809	30482
Itgb1_CD26~Lamb1_Thy1	2.17595	4.66809	30483
Itgb3_CD26~Lamb1_Thy1	3.54783	4.66809	30484
Itgb4_CD26~Lamb1_Thy1	3.32208	4.66809	30485
Itgb5_CD26~Lamb1_Thy1	3.15207	4.66809	30486
Nr3c1_CD26~Lamb1_Thy1	1.20489	4.66809	30487
Itga1_Endothelia~Lamb1_Thy1	3.67239	4.66809	30488
Itga2_Endothelia~Lamb1_Thy1	1.88353	4.66809	30489
Itga5_Endothelia~Lamb1_Thy1	2.22197	4.66809	30490
Itga6_Endothelia~Lamb1_Thy1	3.46518	4.66809	30491
Itgb1_Endothelia~Lamb1_Thy1	3.25999	4.66809	30492
Itgb3_Endothelia~Lamb1_Thy1	2.4281	4.66809	30493
Nr3c1_Endothelia~Lamb1_Thy1	1.33594	4.66809	30494
Itga1_LSEC~Lamb1_Thy1	3.81154	4.66809	30495
Itga10_LSEC~Lamb1_Thy1	1.22932	4.66809	30496
Itga5_LSEC~Lamb1_Thy1	2.14516	4.66809	30497
Itga6_LSEC~Lamb1_Thy1	3.07776	4.66809	30498
Itga8_LSEC~Lamb1_Thy1	4.6509	4.66809	30499
Itgb1_LSEC~Lamb1_Thy1	3.01846	4.66809	30500
Itgb3_LSEC~Lamb1_Thy1	2.50187	4.66809	30501
Nr3c1_LSEC~Lamb1_Thy1	1.47889	4.66809	30502
Antxr2_Blood~Lamb1_Thy1	2.11556	4.66809	30503
Itga1_Blood~Lamb1_Thy1	2.38474	4.66809	30504
Itga2_Blood~Lamb1_Thy1	2.87864	4.66809	30505
Itga8_Blood~Lamb1_Thy1	2.25735	4.66809	30506
Itgad_Blood~Lamb1_Thy1	3.33139	4.66809	30507
Itgae_Blood~Lamb1_Thy1	2.88456	4.66809	30508
Itgb1_Blood~Lamb1_Thy1	2.7251	4.66809	30509
Itgb3_Blood~Lamb1_Thy1	4.22057	4.66809	30510
Nr3c1_Blood~Lamb1_Thy1	1.80377	4.66809	30511
Antxr2_Thy1~Lamb1_Thy1	1.73788	4.66809	30512
Cacna1a_Thy1~Lamb1_Thy1	1.74201	4.66809	30513
Egfr_Thy1~Lamb1_Thy1	2.96324	4.66809	30514
Esr1_Thy1~Lamb1_Thy1	1.7938	4.66809	30515
Itga11_Thy1~Lamb1_Thy1	3.28093	4.66809	30516
Itga3_Thy1~Lamb1_Thy1	4.044	4.66809	30517
Itga5_Thy1~Lamb1_Thy1	1.33984	4.66809	30518
Itga6_Thy1~Lamb1_Thy1	2.88724	4.66809	30519
Itga7_Thy1~Lamb1_Thy1	1.29081	4.66809	30520
Itga9_Thy1~Lamb1_Thy1	3.99587	4.66809	30521
Itgav_Thy1~Lamb1_Thy1	2.17171	4.66809	30522
Itgb1_Thy1~Lamb1_Thy1	2.52557	4.66809	30523
Itgb3_Thy1~Lamb1_Thy1	3.18322	4.66809	30524
Itgb4_Thy1~Lamb1_Thy1	3.75429	4.66809	30525
Itgb5_Thy1~Lamb1_Thy1	4.2729	4.66809	30526
Lamb1_Thy1~Nr3c1_Thy1	4.66809	1.30403	30527
Lamb1_Thy1~Ntrk1_Thy1	4.66809	1.45807	30528
Lamb1_Thy1~Ptprf_Thy1	4.66809	4.58564	30529
Lamb1_Thy1~Antxr2_Thy1	4.66809	1.73788	30530
Lamb1_Thy1~Cacna1a_Thy1	4.66809	1.74201	30531
Lamb1_Thy1~Egfr_Thy1	4.66809	2.96324	30532
Lamb1_Thy1~Esr1_Thy1	4.66809	1.7938	30533
Lamb1_Thy1~Itga11_Thy1	4.66809	3.28093	30534
Lamb1_Thy1~Itga3_Thy1	4.66809	4.044	30535
Lamb1_Thy1~Itga5_Thy1	4.66809	1.33984	30536
Lamb1_Thy1~Itga6_Thy1	4.66809	2.88724	30537
Lamb1_Thy1~Itga7_Thy1	4.66809	1.29081	30538
Lamb1_Thy1~Itga9_Thy1	4.66809	3.99587	30539
Lamb1_Thy1~Itgav_Thy1	4.66809	2.17171	30540
Lamb1_Thy1~Itgb1_Thy1	4.66809	2.52557	30541
Lamb1_Thy1~Itgb3_Thy1	4.66809	3.18322	30542
Lamb1_Thy1~Itgb4_Thy1	4.66809	3.75429	30543
Lamb1_Thy1~Itgb5_Thy1	4.66809	4.2729	30544
Nr3c1_Thy1~Lamb1_Thy1	1.30403	4.66809	30545
Ntrk1_Thy1~Lamb1_Thy1	1.45807	4.66809	30546
Ptprf_Thy1~Lamb1_Thy1	4.58564	4.66809	30547
Itga1_Kupffer~Lamb1_Thy1	2.34697	4.66809	30548
Itga4_Kupffer~Lamb1_Thy1	3.74383	4.66809	30549
Itga6_Kupffer~Lamb1_Thy1	2.41209	4.66809	30550
Itga8_Kupffer~Lamb1_Thy1	3.64151	4.66809	30551
Itgav_Kupffer~Lamb1_Thy1	2.31916	4.66809	30552
Itgb1_Kupffer~Lamb1_Thy1	2.70495	4.66809	30553
Nr3c1_Kupffer~Lamb1_Thy1	1.61529	4.66809	30554
Cacna1a_HSC~Lamb1_Thy1	2.12016	4.66809	30555
Egfr_HSC~Lamb1_Thy1	3.37125	4.66809	30556
Esr1_HSC~Lamb1_Thy1	2.74212	4.66809	30557
Itga1_HSC~Lamb1_Thy1	4.49798	4.66809	30558
Itga7_HSC~Lamb1_Thy1	1.43664	4.66809	30559
Itga8_HSC~Lamb1_Thy1	4.4003	4.66809	30560
Itgav_HSC~Lamb1_Thy1	2.65847	4.66809	30561
Itgb1_HSC~Lamb1_Thy1	3.79969	4.66809	30562
Nr3c1_HSC~Lamb1_Thy1	1.56965	4.66809	30563
Ptprk_HSC~Lamb1_Thy1	3.17979	4.66809	30564
Col16a1_ClonalCholangiocyte~Itgb8_ClonalCholangiocyte	3.9577	4.66599	30565
Col20a1_ClonalCholangiocyte~Itgb8_ClonalCholangiocyte	1.07286	4.66599	30566
Col4a1_ClonalCholangiocyte~Itgb8_ClonalCholangiocyte	3.0354	4.66599	30567
Col4a2_ClonalCholangiocyte~Itgb8_ClonalCholangiocyte	2.68249	4.66599	30568
Col4a3_ClonalCholangiocyte~Itgb8_ClonalCholangiocyte	1.91303	4.66599	30569
Col4a6_ClonalCholangiocyte~Itgb8_ClonalCholangiocyte	2.9386	4.66599	30570
Itgb8_ClonalCholangiocyte~Lama3_ClonalCholangiocyte	4.66599	1.02282	30571
Itgb8_ClonalCholangiocyte~Lamb3_ClonalCholangiocyte	4.66599	2.76716	30572
Itgb8_ClonalCholangiocyte~Lamc1_ClonalCholangiocyte	4.66599	3.70155	30573
Itgb8_ClonalCholangiocyte~Ntn4_ClonalCholangiocyte	4.66599	4.07573	30574
Itgb8_ClonalCholangiocyte~Tgfb3_ClonalCholangiocyte	4.66599	3.91069	30575
Itgb8_ClonalCholangiocyte~Col16a1_ClonalCholangiocyte	4.66599	3.9577	30576
Itgb8_ClonalCholangiocyte~Col20a1_ClonalCholangiocyte	4.66599	1.07286	30577
Itgb8_ClonalCholangiocyte~Col4a1_ClonalCholangiocyte	4.66599	3.0354	30578
Itgb8_ClonalCholangiocyte~Col4a2_ClonalCholangiocyte	4.66599	2.68249	30579
Itgb8_ClonalCholangiocyte~Col4a3_ClonalCholangiocyte	4.66599	1.91303	30580
Itgb8_ClonalCholangiocyte~Col4a6_ClonalCholangiocyte	4.66599	2.9386	30581
Lama3_ClonalCholangiocyte~Itgb8_ClonalCholangiocyte	1.02282	4.66599	30582
Lamb3_ClonalCholangiocyte~Itgb8_ClonalCholangiocyte	2.76716	4.66599	30583
Lamc1_ClonalCholangiocyte~Itgb8_ClonalCholangiocyte	3.70155	4.66599	30584
Ntn4_ClonalCholangiocyte~Itgb8_ClonalCholangiocyte	4.07573	4.66599	30585
Tgfb3_ClonalCholangiocyte~Itgb8_ClonalCholangiocyte	3.91069	4.66599	30586
Col16a1_Cholangiocyte~Itgb8_ClonalCholangiocyte	3.79531	4.66599	30587
Col4a1_Cholangiocyte~Itgb8_ClonalCholangiocyte	3.15109	4.66599	30588
Col4a2_Cholangiocyte~Itgb8_ClonalCholangiocyte	2.66588	4.66599	30589
Col4a6_Cholangiocyte~Itgb8_ClonalCholangiocyte	2.58845	4.66599	30590
Lamb3_Cholangiocyte~Itgb8_ClonalCholangiocyte	2.42329	4.66599	30591
Lamc1_Cholangiocyte~Itgb8_ClonalCholangiocyte	3.56512	4.66599	30592
Ntn4_Cholangiocyte~Itgb8_ClonalCholangiocyte	4.39529	4.66599	30593
Tgfb3_Cholangiocyte~Itgb8_ClonalCholangiocyte	3.97146	4.66599	30594
Itgb8_ClonalCholangiocyte~Mif_Hepatocyte	4.66599	2.7683	30595
Itgb8_ClonalCholangiocyte~Col5a3_Hepatocyte	4.66599	2.50587	30596
Col4a3_CD26~Itgb8_ClonalCholangiocyte	3.36602	4.66599	30597
Col4a4_CD26~Itgb8_ClonalCholangiocyte	4.48974	4.66599	30598
Col5a1_CD26~Itgb8_ClonalCholangiocyte	3.87363	4.66599	30599
Col5a2_CD26~Itgb8_ClonalCholangiocyte	4.65563	4.66599	30600
Col5a3_CD26~Itgb8_ClonalCholangiocyte	2.51642	4.66599	30601
Col8a2_CD26~Itgb8_ClonalCholangiocyte	2.43624	4.66599	30602
Lamb1_CD26~Itgb8_ClonalCholangiocyte	2.81694	4.66599	30603
Lamc1_CD26~Itgb8_ClonalCholangiocyte	4.55936	4.66599	30604
Lamc3_CD26~Itgb8_ClonalCholangiocyte	4.46078	4.66599	30605
Ntn4_CD26~Itgb8_ClonalCholangiocyte	3.24232	4.66599	30606
Tnxb_CD26~Itgb8_ClonalCholangiocyte	3.41808	4.66599	30607
Itgb8_ClonalCholangiocyte~Lama3_Endothelia	4.66599	1.64739	30608
Itgb8_ClonalCholangiocyte~Lama5_Endothelia	4.66599	4.27682	30609
Itgb8_ClonalCholangiocyte~Lamc1_Endothelia	4.66599	3.57833	30610
Itgb8_ClonalCholangiocyte~Col8a1_Endothelia	4.66599	3.43004	30611
Itgb8_ClonalCholangiocyte~Eln_Endothelia	4.66599	4.11486	30612
Itgb8_ClonalCholangiocyte~Lama3_LSEC	4.66599	1.88626	30613
Itgb8_ClonalCholangiocyte~Lama5_LSEC	4.66599	3.72454	30614
Itgb8_ClonalCholangiocyte~Lamc1_LSEC	4.66599	3.34209	30615
Lama4_Blood~Itgb8_ClonalCholangiocyte	3.03461	4.66599	30616
Mif_Blood~Itgb8_ClonalCholangiocyte	2.34786	4.66599	30617
Itgb8_ClonalCholangiocyte~Lama2_Thy1	4.66599	4.40969	30618
Itgb8_ClonalCholangiocyte~Lama3_Thy1	4.66599	1.06779	30619
Itgb8_ClonalCholangiocyte~Lama5_Thy1	4.66599	4.40867	30620
Itgb8_ClonalCholangiocyte~Lamc2_Thy1	4.66599	4.397	30621
Itgb8_ClonalCholangiocyte~Lamc3_Thy1	4.66599	4.33263	30622
Itgb8_ClonalCholangiocyte~Col4a1_Thy1	4.66599	4.08412	30623
Itgb8_ClonalCholangiocyte~Col4a2_Thy1	4.66599	3.46731	30624
Itgb8_ClonalCholangiocyte~Col4a3_Thy1	4.66599	2.46424	30625
Itgb8_ClonalCholangiocyte~Col4a4_Thy1	4.66599	3.40639	30626
Itgb8_ClonalCholangiocyte~Col4a6_Thy1	4.66599	4.00908	30627
Itgb8_ClonalCholangiocyte~Col5a3_Thy1	4.66599	3.79244	30628
Itgb8_ClonalCholangiocyte~Col8a2_Thy1	4.66599	2.20241	30629
Itgb8_ClonalCholangiocyte~Lamb2_Kupffer	4.66599	3.17616	30630
Itgb8_ClonalCholangiocyte~Col4a1_Kupffer	4.66599	3.86018	30631
Itgb8_ClonalCholangiocyte~Col4a2_Kupffer	4.66599	3.52484	30632
Itgb8_ClonalCholangiocyte~Lama4_HSC	4.66599	3.39397	30633
Itgb8_ClonalCholangiocyte~Lamb2_HSC	4.66599	3.82032	30634
Itgb8_ClonalCholangiocyte~Ntn4_HSC	4.66599	3.54332	30635
Itgb8_ClonalCholangiocyte~Tnc_HSC	4.66599	4.19977	30636
Itgb8_ClonalCholangiocyte~Tnxb_HSC	4.66599	3.94086	30637
Itgb8_ClonalCholangiocyte~Col1a1_HSC	4.66599	4.0861	30638
Itgb8_ClonalCholangiocyte~Col5a3_HSC	4.66599	2.91231	30639
Itgb8_ClonalCholangiocyte~Col8a1_HSC	4.66599	3.18604	30640
Anxa5_ClonalCholangiocyte~Kdr_Thy1	3.05541	4.66324	30641
Vegfb_ClonalCholangiocyte~Kdr_Thy1	2.13592	4.66324	30642
Anxa5_Cholangiocyte~Kdr_Thy1	3.45163	4.66324	30643
Vegfa_Cholangiocyte~Kdr_Thy1	4.23988	4.66324	30644
Vegfb_Cholangiocyte~Kdr_Thy1	1.72854	4.66324	30645
Fgf1_Hepatocyte~Kdr_Thy1	3.15282	4.66324	30646
Fgf1_CD26~Kdr_Thy1	4.34464	4.66324	30647
Fgf16_CD26~Kdr_Thy1	1.06599	4.66324	30648
Fgf2_CD26~Kdr_Thy1	4.62872	4.66324	30649
Fgf9_CD26~Kdr_Thy1	3.5535	4.66324	30650
Pgf_CD26~Kdr_Thy1	2.30006	4.66324	30651
Vegfb_CD26~Kdr_Thy1	1.36791	4.66324	30652
Vegfb_Endothelia~Kdr_Thy1	1.38297	4.66324	30653
Vegfb_LSEC~Kdr_Thy1	1.58825	4.66324	30654
Cdh5_Thy1~Kdr_Thy1	4.60359	4.66324	30655
Fgf1_Thy1~Kdr_Thy1	3.41975	4.66324	30656
Fgf10_Thy1~Kdr_Thy1	1.65901	4.66324	30657
Fgf16_Thy1~Kdr_Thy1	1.33739	4.66324	30658
Fgf18_Thy1~Kdr_Thy1	4.11702	4.66324	30659
Fgf2_Thy1~Kdr_Thy1	3.40351	4.66324	30660
Fgf7_Thy1~Kdr_Thy1	2.00319	4.66324	30661
Fgf9_Thy1~Kdr_Thy1	2.58916	4.66324	30662
Kdr_Thy1~Pgf_Thy1	4.66324	3.12098	30663
Kdr_Thy1~Vegfb_Thy1	4.66324	1.74381	30664
Kdr_Thy1~Vegfc_Thy1	4.66324	2.7911	30665
Kdr_Thy1~Cdh5_Thy1	4.66324	4.60359	30666
Kdr_Thy1~Fgf1_Thy1	4.66324	3.41975	30667
Kdr_Thy1~Fgf10_Thy1	4.66324	1.65901	30668
Kdr_Thy1~Fgf16_Thy1	4.66324	1.33739	30669
Kdr_Thy1~Fgf18_Thy1	4.66324	4.11702	30670
Kdr_Thy1~Fgf2_Thy1	4.66324	3.40351	30671
Kdr_Thy1~Fgf7_Thy1	4.66324	2.00319	30672
Kdr_Thy1~Fgf9_Thy1	4.66324	2.58916	30673
Pgf_Thy1~Kdr_Thy1	3.12098	4.66324	30674
Vegfb_Thy1~Kdr_Thy1	1.74381	4.66324	30675
Vegfc_Thy1~Kdr_Thy1	2.7911	4.66324	30676
Vegfb_Kupffer~Kdr_Thy1	1.15385	4.66324	30677
Vegfc_HSC~Kdr_Thy1	4.06465	4.66324	30678
Npr1_CD26~Nme3_ClonalCholangiocyte	4.65928	1.42799	30679
Npr1_CD26~Nme3_Cholangiocyte	4.65928	1.89103	30680
Npr1_CD26~Nme2_Hepatocyte	4.65928	2.34434	30681
Nme3_CD26~Npr1_CD26	1.48302	4.65928	30682
Npr1_CD26~Nme3_CD26	4.65928	1.48302	30683
Col5a2_CD26~Itga2_ClonalCholangiocyte	4.65563	1.90705	30684
Col5a2_CD26~Itga5_ClonalCholangiocyte	4.65563	1.68076	30685
Col5a2_CD26~Itga6_ClonalCholangiocyte	4.65563	3.56561	30686
Col5a2_CD26~Itga7_ClonalCholangiocyte	4.65563	1.68959	30687
Col5a2_CD26~Itga9_ClonalCholangiocyte	4.65563	3.83614	30688
Col5a2_CD26~Itgav_ClonalCholangiocyte	4.65563	2.64631	30689
Col5a2_CD26~Itgb1_ClonalCholangiocyte	4.65563	2.17394	30690
Col5a2_CD26~Itgb5_ClonalCholangiocyte	4.65563	4.64872	30691
Col5a2_CD26~Itgb6_ClonalCholangiocyte	4.65563	2.89166	30692
Col5a2_CD26~Sdc4_ClonalCholangiocyte	4.65563	4.48673	30693
Col5a2_CD26~Itga2_Cholangiocyte	4.65563	1.81912	30694
Col5a2_CD26~Itga5_Cholangiocyte	4.65563	2.02187	30695
Col5a2_CD26~Itga6_Cholangiocyte	4.65563	3.40472	30696
Col5a2_CD26~Itga9_Cholangiocyte	4.65563	4.29418	30697
Col5a2_CD26~Itgav_Cholangiocyte	4.65563	2.86825	30698
Col5a2_CD26~Itgb1_Cholangiocyte	4.65563	2.244	30699
Col5a2_CD26~Itgb6_Cholangiocyte	4.65563	3.07634	30700
Col5a2_CD26~Itgb8_Cholangiocyte	4.65563	4.29215	30701
Col5a2_CD26~Sdc4_Cholangiocyte	4.65563	4.54022	30702
Col5a2_CD26~Itga7_Hepatocyte	4.65563	1.67752	30703
Col5a2_CD26~Itgb5_Hepatocyte	4.65563	3.4662	30704
Col5a2_CD26~P4hb_Hepatocyte	4.65563	2.0623	30705
Col5a2_CD26~Ppara_Hepatocyte	4.65563	4.41976	30706
Col5a2_CD26~Sdc4_Hepatocyte	4.65563	4.15008	30707
Col5a2_CD26~Itga7_CD26	4.65563	1.64545	30708
Col5a2_CD26~Itgav_CD26	4.65563	2.72001	30709
Col5a2_CD26~Itgb1_CD26	4.65563	2.17595	30710
Col5a2_CD26~Itgb3_CD26	4.65563	3.54783	30711
Col5a2_CD26~Itgb4_CD26	4.65563	3.32208	30712
Col5a2_CD26~Itgb5_CD26	4.65563	3.15207	30713
Col5a2_CD26~Sdc4_CD26	4.65563	4.29985	30714
Itga7_CD26~Col5a2_CD26	1.64545	4.65563	30715
Itgav_CD26~Col5a2_CD26	2.72001	4.65563	30716
Itgb1_CD26~Col5a2_CD26	2.17595	4.65563	30717
Itgb3_CD26~Col5a2_CD26	3.54783	4.65563	30718
Itgb4_CD26~Col5a2_CD26	3.32208	4.65563	30719
Itgb5_CD26~Col5a2_CD26	3.15207	4.65563	30720
Sdc4_CD26~Col5a2_CD26	4.29985	4.65563	30721
Col5a2_CD26~Itga1_Endothelia	4.65563	3.67239	30722
Col5a2_CD26~Itga2_Endothelia	4.65563	1.88353	30723
Col5a2_CD26~Itga5_Endothelia	4.65563	2.22197	30724
Col5a2_CD26~Itga6_Endothelia	4.65563	3.46518	30725
Col5a2_CD26~Itgb1_Endothelia	4.65563	3.25999	30726
Col5a2_CD26~Itgb3_Endothelia	4.65563	2.4281	30727
Col5a2_CD26~Itga1_LSEC	4.65563	3.81154	30728
Col5a2_CD26~Itga10_LSEC	4.65563	1.22932	30729
Col5a2_CD26~Itga5_LSEC	4.65563	2.14516	30730
Col5a2_CD26~Itga6_LSEC	4.65563	3.07776	30731
Col5a2_CD26~Itga8_LSEC	4.65563	4.6509	30732
Col5a2_CD26~Itgb1_LSEC	4.65563	3.01846	30733
Col5a2_CD26~Itgb3_LSEC	4.65563	2.50187	30734
Itga1_Blood~Col5a2_CD26	2.38474	4.65563	30735
Itga2_Blood~Col5a2_CD26	2.87864	4.65563	30736
Itga8_Blood~Col5a2_CD26	2.25735	4.65563	30737
Itgad_Blood~Col5a2_CD26	3.33139	4.65563	30738
Itgae_Blood~Col5a2_CD26	2.88456	4.65563	30739
Itgb1_Blood~Col5a2_CD26	2.7251	4.65563	30740
Itgb3_Blood~Col5a2_CD26	4.22057	4.65563	30741
Col5a2_CD26~Itga11_Thy1	4.65563	3.28093	30742
Col5a2_CD26~Itga3_Thy1	4.65563	4.044	30743
Col5a2_CD26~Itga5_Thy1	4.65563	1.33984	30744
Col5a2_CD26~Itga6_Thy1	4.65563	2.88724	30745
Col5a2_CD26~Itga7_Thy1	4.65563	1.29081	30746
Col5a2_CD26~Itga9_Thy1	4.65563	3.99587	30747
Col5a2_CD26~Itgav_Thy1	4.65563	2.17171	30748
Col5a2_CD26~Itgb1_Thy1	4.65563	2.52557	30749
Col5a2_CD26~Itgb3_Thy1	4.65563	3.18322	30750
Col5a2_CD26~Itgb4_Thy1	4.65563	3.75429	30751
Col5a2_CD26~Itgb5_Thy1	4.65563	4.2729	30752
Col5a2_CD26~Sdc4_Thy1	4.65563	3.95751	30753
Col5a2_CD26~Itga1_Kupffer	4.65563	2.34697	30754
Col5a2_CD26~Itga4_Kupffer	4.65563	3.74383	30755
Col5a2_CD26~Itga6_Kupffer	4.65563	2.41209	30756
Col5a2_CD26~Itga8_Kupffer	4.65563	3.64151	30757
Col5a2_CD26~Itgav_Kupffer	4.65563	2.31916	30758
Col5a2_CD26~Itgb1_Kupffer	4.65563	2.70495	30759
Col5a2_CD26~Itga1_HSC	4.65563	4.49798	30760
Col5a2_CD26~Itga7_HSC	4.65563	1.43664	30761
Col5a2_CD26~Itga8_HSC	4.65563	4.4003	30762
Col5a2_CD26~Itgav_HSC	4.65563	2.65847	30763
Col5a2_CD26~Itgb1_HSC	4.65563	3.79969	30764
Col5a2_CD26~Sdc4_HSC	4.65563	2.22222	30765
Adm_LSEC~Calcrl_Thy1	3.014	4.65371	30766
Adm_Blood~Calcrl_Thy1	1.87841	4.65371	30767
Adm_Thy1~Calcrl_Thy1	3.81589	4.65371	30768
Calcrl_Thy1~Adm_Thy1	4.65371	3.81589	30769
Adm_Kupffer~Calcrl_Thy1	3.18216	4.65371	30770
Cdh1_Hepatocyte~Ptprm_LSEC	4.25879	4.65183	30771
Cdh1_CD26~Ptprm_LSEC	4.59207	4.65183	30772
Cdh1_Blood~Ptprm_LSEC	3.73884	4.65183	30773
Col16a1_ClonalCholangiocyte~Itga8_LSEC	3.9577	4.6509	30774
Col20a1_ClonalCholangiocyte~Itga8_LSEC	1.07286	4.6509	30775
Col4a1_ClonalCholangiocyte~Itga8_LSEC	3.0354	4.6509	30776
Col4a2_ClonalCholangiocyte~Itga8_LSEC	2.68249	4.6509	30777
Col4a3_ClonalCholangiocyte~Itga8_LSEC	1.91303	4.6509	30778
Col4a6_ClonalCholangiocyte~Itga8_LSEC	2.9386	4.6509	30779
Lama3_ClonalCholangiocyte~Itga8_LSEC	1.02282	4.6509	30780
Lamb3_ClonalCholangiocyte~Itga8_LSEC	2.76716	4.6509	30781
Lamc1_ClonalCholangiocyte~Itga8_LSEC	3.70155	4.6509	30782
Ntn4_ClonalCholangiocyte~Itga8_LSEC	4.07573	4.6509	30783
Col16a1_Cholangiocyte~Itga8_LSEC	3.79531	4.6509	30784
Col4a1_Cholangiocyte~Itga8_LSEC	3.15109	4.6509	30785
Col4a2_Cholangiocyte~Itga8_LSEC	2.66588	4.6509	30786
Col4a6_Cholangiocyte~Itga8_LSEC	2.58845	4.6509	30787
Lamb3_Cholangiocyte~Itga8_LSEC	2.42329	4.6509	30788
Lamc1_Cholangiocyte~Itga8_LSEC	3.56512	4.6509	30789
Ntn4_Cholangiocyte~Itga8_LSEC	4.39529	4.6509	30790
Col5a3_Hepatocyte~Itga8_LSEC	2.50587	4.6509	30791
Col4a3_CD26~Itga8_LSEC	3.36602	4.6509	30792
Col4a4_CD26~Itga8_LSEC	4.48974	4.6509	30793
Col5a1_CD26~Itga8_LSEC	3.87363	4.6509	30794
Col5a3_CD26~Itga8_LSEC	2.51642	4.6509	30795
Col8a2_CD26~Itga8_LSEC	2.43624	4.6509	30796
Fn1_CD26~Itga8_LSEC	3.08266	4.6509	30797
Lamb1_CD26~Itga8_LSEC	2.81694	4.6509	30798
Lamc1_CD26~Itga8_LSEC	4.55936	4.6509	30799
Lamc3_CD26~Itga8_LSEC	4.46078	4.6509	30800
Npnt_CD26~Itga8_LSEC	2.98566	4.6509	30801
Ntn4_CD26~Itga8_LSEC	3.24232	4.6509	30802
Tnxb_CD26~Itga8_LSEC	3.41808	4.6509	30803
Col8a1_Endothelia~Itga8_LSEC	3.43004	4.6509	30804
Eln_Endothelia~Itga8_LSEC	4.11486	4.6509	30805
Lama3_Endothelia~Itga8_LSEC	1.64739	4.6509	30806
Lama5_Endothelia~Itga8_LSEC	4.27682	4.6509	30807
Lamc1_Endothelia~Itga8_LSEC	3.57833	4.6509	30808
Itga8_LSEC~Lama3_LSEC	4.6509	1.88626	30809
Itga8_LSEC~Lama5_LSEC	4.6509	3.72454	30810
Itga8_LSEC~Lamc1_LSEC	4.6509	3.34209	30811
Lama3_LSEC~Itga8_LSEC	1.88626	4.6509	30812
Lama5_LSEC~Itga8_LSEC	3.72454	4.6509	30813
Lamc1_LSEC~Itga8_LSEC	3.34209	4.6509	30814
Fn1_Blood~Itga8_LSEC	3.24362	4.6509	30815
Lama4_Blood~Itga8_LSEC	3.03461	4.6509	30816
Itga8_LSEC~Itgbl1_Thy1	4.6509	3.40809	30817
Itga8_LSEC~Lama2_Thy1	4.6509	4.40969	30818
Itga8_LSEC~Lama3_Thy1	4.6509	1.06779	30819
Itga8_LSEC~Lama5_Thy1	4.6509	4.40867	30820
Itga8_LSEC~Lamc2_Thy1	4.6509	4.397	30821
Itga8_LSEC~Lamc3_Thy1	4.6509	4.33263	30822
Itga8_LSEC~Npnt_Thy1	4.6509	2.74838	30823
Itga8_LSEC~Col4a1_Thy1	4.6509	4.08412	30824
Itga8_LSEC~Col4a2_Thy1	4.6509	3.46731	30825
Itga8_LSEC~Col4a3_Thy1	4.6509	2.46424	30826
Itga8_LSEC~Col4a4_Thy1	4.6509	3.40639	30827
Itga8_LSEC~Col4a6_Thy1	4.6509	4.00908	30828
Itga8_LSEC~Col5a3_Thy1	4.6509	3.79244	30829
Itga8_LSEC~Col8a2_Thy1	4.6509	2.20241	30830
Col4a1_Kupffer~Itga8_LSEC	3.86018	4.6509	30831
Col4a2_Kupffer~Itga8_LSEC	3.52484	4.6509	30832
Lamb2_Kupffer~Itga8_LSEC	3.17616	4.6509	30833
Col1a1_HSC~Itga8_LSEC	4.0861	4.6509	30834
Col5a3_HSC~Itga8_LSEC	2.91231	4.6509	30835
Col8a1_HSC~Itga8_LSEC	3.18604	4.6509	30836
Lama4_HSC~Itga8_LSEC	3.39397	4.6509	30837
Lamb2_HSC~Itga8_LSEC	3.82032	4.6509	30838
Ntn4_HSC~Itga8_LSEC	3.54332	4.6509	30839
Tnc_HSC~Itga8_LSEC	4.19977	4.6509	30840
Tnxb_HSC~Itga8_LSEC	3.94086	4.6509	30841
Anxa5_ClonalCholangiocyte~Itgb5_ClonalCholangiocyte	3.05541	4.64872	30842
Col16a1_ClonalCholangiocyte~Itgb5_ClonalCholangiocyte	3.9577	4.64872	30843
Col20a1_ClonalCholangiocyte~Itgb5_ClonalCholangiocyte	1.07286	4.64872	30844
Col4a1_ClonalCholangiocyte~Itgb5_ClonalCholangiocyte	3.0354	4.64872	30845
Col4a2_ClonalCholangiocyte~Itgb5_ClonalCholangiocyte	2.68249	4.64872	30846
Col4a3_ClonalCholangiocyte~Itgb5_ClonalCholangiocyte	1.91303	4.64872	30847
Col4a6_ClonalCholangiocyte~Itgb5_ClonalCholangiocyte	2.9386	4.64872	30848
Gsn_ClonalCholangiocyte~Itgb5_ClonalCholangiocyte	3.927	4.64872	30849
Itgb5_ClonalCholangiocyte~Lama3_ClonalCholangiocyte	4.64872	1.02282	30850
Itgb5_ClonalCholangiocyte~Lamb3_ClonalCholangiocyte	4.64872	2.76716	30851
Itgb5_ClonalCholangiocyte~Lamc1_ClonalCholangiocyte	4.64872	3.70155	30852
Itgb5_ClonalCholangiocyte~Ntn4_ClonalCholangiocyte	4.64872	4.07573	30853
Itgb5_ClonalCholangiocyte~Tgfb3_ClonalCholangiocyte	4.64872	3.91069	30854
Itgb5_ClonalCholangiocyte~Anxa5_ClonalCholangiocyte	4.64872	3.05541	30855
Itgb5_ClonalCholangiocyte~Col16a1_ClonalCholangiocyte	4.64872	3.9577	30856
Itgb5_ClonalCholangiocyte~Col20a1_ClonalCholangiocyte	4.64872	1.07286	30857
Itgb5_ClonalCholangiocyte~Col4a1_ClonalCholangiocyte	4.64872	3.0354	30858
Itgb5_ClonalCholangiocyte~Col4a2_ClonalCholangiocyte	4.64872	2.68249	30859
Itgb5_ClonalCholangiocyte~Col4a3_ClonalCholangiocyte	4.64872	1.91303	30860
Itgb5_ClonalCholangiocyte~Col4a6_ClonalCholangiocyte	4.64872	2.9386	30861
Itgb5_ClonalCholangiocyte~Gsn_ClonalCholangiocyte	4.64872	3.927	30862
Lama3_ClonalCholangiocyte~Itgb5_ClonalCholangiocyte	1.02282	4.64872	30863
Lamb3_ClonalCholangiocyte~Itgb5_ClonalCholangiocyte	2.76716	4.64872	30864
Lamc1_ClonalCholangiocyte~Itgb5_ClonalCholangiocyte	3.70155	4.64872	30865
Ntn4_ClonalCholangiocyte~Itgb5_ClonalCholangiocyte	4.07573	4.64872	30866
Tgfb3_ClonalCholangiocyte~Itgb5_ClonalCholangiocyte	3.91069	4.64872	30867
Anxa5_Cholangiocyte~Itgb5_ClonalCholangiocyte	3.45163	4.64872	30868
Apoe_Cholangiocyte~Itgb5_ClonalCholangiocyte	2.63048	4.64872	30869
Col16a1_Cholangiocyte~Itgb5_ClonalCholangiocyte	3.79531	4.64872	30870
Col4a1_Cholangiocyte~Itgb5_ClonalCholangiocyte	3.15109	4.64872	30871
Col4a2_Cholangiocyte~Itgb5_ClonalCholangiocyte	2.66588	4.64872	30872
Col4a6_Cholangiocyte~Itgb5_ClonalCholangiocyte	2.58845	4.64872	30873
Gsn_Cholangiocyte~Itgb5_ClonalCholangiocyte	3.50719	4.64872	30874
Lamb3_Cholangiocyte~Itgb5_ClonalCholangiocyte	2.42329	4.64872	30875
Lamc1_Cholangiocyte~Itgb5_ClonalCholangiocyte	3.56512	4.64872	30876
Ntn4_Cholangiocyte~Itgb5_ClonalCholangiocyte	4.39529	4.64872	30877
Tgfb3_Cholangiocyte~Itgb5_ClonalCholangiocyte	3.97146	4.64872	30878
Itgb5_ClonalCholangiocyte~Col5a3_Hepatocyte	4.64872	2.50587	30879
Angptl4_CD26~Itgb5_ClonalCholangiocyte	3.15332	4.64872	30880
Col4a3_CD26~Itgb5_ClonalCholangiocyte	3.36602	4.64872	30881
Col4a4_CD26~Itgb5_ClonalCholangiocyte	4.48974	4.64872	30882
Col5a1_CD26~Itgb5_ClonalCholangiocyte	3.87363	4.64872	30883
Col5a3_CD26~Itgb5_ClonalCholangiocyte	2.51642	4.64872	30884
Col8a2_CD26~Itgb5_ClonalCholangiocyte	2.43624	4.64872	30885
Cst3_CD26~Itgb5_ClonalCholangiocyte	1.61148	4.64872	30886
Fn1_CD26~Itgb5_ClonalCholangiocyte	3.08266	4.64872	30887
Gsn_CD26~Itgb5_ClonalCholangiocyte	3.99549	4.64872	30888
Icam4_CD26~Itgb5_ClonalCholangiocyte	1.89956	4.64872	30889
Lamb1_CD26~Itgb5_ClonalCholangiocyte	2.81694	4.64872	30890
Lamc1_CD26~Itgb5_ClonalCholangiocyte	4.55936	4.64872	30891
Lamc3_CD26~Itgb5_ClonalCholangiocyte	4.46078	4.64872	30892
Mfge8_CD26~Itgb5_ClonalCholangiocyte	2.87526	4.64872	30893
Ntn4_CD26~Itgb5_ClonalCholangiocyte	3.24232	4.64872	30894
Tnxb_CD26~Itgb5_ClonalCholangiocyte	3.41808	4.64872	30895
Itgb5_ClonalCholangiocyte~Lama3_Endothelia	4.64872	1.64739	30896
Itgb5_ClonalCholangiocyte~Lama5_Endothelia	4.64872	4.27682	30897
Itgb5_ClonalCholangiocyte~Lamc1_Endothelia	4.64872	3.57833	30898
Itgb5_ClonalCholangiocyte~Mfge8_Endothelia	4.64872	3.95883	30899
Itgb5_ClonalCholangiocyte~Col8a1_Endothelia	4.64872	3.43004	30900
Itgb5_ClonalCholangiocyte~Cst3_Endothelia	4.64872	2.7839	30901
Itgb5_ClonalCholangiocyte~Eln_Endothelia	4.64872	4.11486	30902
Itgb5_ClonalCholangiocyte~Lama3_LSEC	4.64872	1.88626	30903
Itgb5_ClonalCholangiocyte~Lama5_LSEC	4.64872	3.72454	30904
Itgb5_ClonalCholangiocyte~Lamc1_LSEC	4.64872	3.34209	30905
Itgb5_ClonalCholangiocyte~Mfge8_LSEC	4.64872	2.9359	30906
Itgb5_ClonalCholangiocyte~Plau_LSEC	4.64872	4.56606	30907
Cst3_Blood~Itgb5_ClonalCholangiocyte	1.37969	4.64872	30908
Fn1_Blood~Itgb5_ClonalCholangiocyte	3.24362	4.64872	30909
Lama4_Blood~Itgb5_ClonalCholangiocyte	3.03461	4.64872	30910
Itgb5_ClonalCholangiocyte~Lama2_Thy1	4.64872	4.40969	30911
Itgb5_ClonalCholangiocyte~Lama3_Thy1	4.64872	1.06779	30912
Itgb5_ClonalCholangiocyte~Lama5_Thy1	4.64872	4.40867	30913
Itgb5_ClonalCholangiocyte~Lamc2_Thy1	4.64872	4.397	30914
Itgb5_ClonalCholangiocyte~Lamc3_Thy1	4.64872	4.33263	30915
Itgb5_ClonalCholangiocyte~Mfge8_Thy1	4.64872	3.19486	30916
Itgb5_ClonalCholangiocyte~Plau_Thy1	4.64872	4.54614	30917
Itgb5_ClonalCholangiocyte~Serpine1_Thy1	4.64872	4.62726	30918
Itgb5_ClonalCholangiocyte~Angptl4_Thy1	4.64872	3.26173	30919
Itgb5_ClonalCholangiocyte~Col4a1_Thy1	4.64872	4.08412	30920
Itgb5_ClonalCholangiocyte~Col4a2_Thy1	4.64872	3.46731	30921
Itgb5_ClonalCholangiocyte~Col4a3_Thy1	4.64872	2.46424	30922
Itgb5_ClonalCholangiocyte~Col4a4_Thy1	4.64872	3.40639	30923
Itgb5_ClonalCholangiocyte~Col4a6_Thy1	4.64872	4.00908	30924
Itgb5_ClonalCholangiocyte~Col5a3_Thy1	4.64872	3.79244	30925
Itgb5_ClonalCholangiocyte~Col8a2_Thy1	4.64872	2.20241	30926
Itgb5_ClonalCholangiocyte~Cst3_Thy1	4.64872	1.73863	30927
Itgb5_ClonalCholangiocyte~Icam4_Thy1	4.64872	1.22555	30928
Itgb5_ClonalCholangiocyte~Lamb2_Kupffer	4.64872	3.17616	30929
Itgb5_ClonalCholangiocyte~Plau_Kupffer	4.64872	4.36874	30930
Itgb5_ClonalCholangiocyte~Apoe_Kupffer	4.64872	4.17822	30931
Itgb5_ClonalCholangiocyte~Col4a1_Kupffer	4.64872	3.86018	30932
Itgb5_ClonalCholangiocyte~Col4a2_Kupffer	4.64872	3.52484	30933
Itgb5_ClonalCholangiocyte~Cst3_Kupffer	4.64872	2.09946	30934
Itgb5_ClonalCholangiocyte~Lama4_HSC	4.64872	3.39397	30935
Itgb5_ClonalCholangiocyte~Lamb2_HSC	4.64872	3.82032	30936
Itgb5_ClonalCholangiocyte~Mfge8_HSC	4.64872	4.24005	30937
Itgb5_ClonalCholangiocyte~Ntn4_HSC	4.64872	3.54332	30938
Itgb5_ClonalCholangiocyte~Tnc_HSC	4.64872	4.19977	30939
Itgb5_ClonalCholangiocyte~Tnxb_HSC	4.64872	3.94086	30940
Itgb5_ClonalCholangiocyte~Angptl4_HSC	4.64872	3.28851	30941
Itgb5_ClonalCholangiocyte~Col1a1_HSC	4.64872	4.0861	30942
Itgb5_ClonalCholangiocyte~Col5a3_HSC	4.64872	2.91231	30943
Itgb5_ClonalCholangiocyte~Col8a1_HSC	4.64872	3.18604	30944
Itgb5_ClonalCholangiocyte~Cst3_HSC	4.64872	1.88382	30945
Itgb5_ClonalCholangiocyte~Gsn_HSC	4.64872	4.58905	30946
Il15_ClonalCholangiocyte~Il6ra_Kupffer	3.55858	4.64605	30947
Il18_ClonalCholangiocyte~Il6ra_Kupffer	4.34203	4.64605	30948
Il15_Cholangiocyte~Il6ra_Kupffer	3.618	4.64605	30949
Il18_Cholangiocyte~Il6ra_Kupffer	4.0724	4.64605	30950
Il18_Hepatocyte~Il6ra_Kupffer	3.09747	4.64605	30951
Il15_CD26~Il6ra_Kupffer	2.75463	4.64605	30952
Il16_CD26~Il6ra_Kupffer	4.22742	4.64605	30953
Il15_Endothelia~Il6ra_Kupffer	3.38136	4.64605	30954
Il16_Endothelia~Il6ra_Kupffer	3.40124	4.64605	30955
Il6ra_Kupffer~Il15_LSEC	4.64605	2.99794	30956
Il6ra_Kupffer~Il16_LSEC	4.64605	3.53735	30957
Csf2_Blood~Il6ra_Kupffer	2.44052	4.64605	30958
Il12a_Blood~Il6ra_Kupffer	2.92276	4.64605	30959
Il12b_Blood~Il6ra_Kupffer	1.487	4.64605	30960
Il15_Blood~Il6ra_Kupffer	3.12736	4.64605	30961
Il18_Blood~Il6ra_Kupffer	2.78653	4.64605	30962
Il1a_Blood~Il6ra_Kupffer	3.40539	4.64605	30963
Il2_Blood~Il6ra_Kupffer	2.24835	4.64605	30964
Il6ra_Kupffer~Il15_Thy1	4.64605	3.49268	30965
Il6ra_Kupffer~Il16_Thy1	4.64605	3.15479	30966
Il6ra_Kupffer~Il6_Thy1	4.64605	4.40084	30967
Il15_Kupffer~Il6ra_Kupffer	4.63572	4.64605	30968
Il16_Kupffer~Il6ra_Kupffer	3.58348	4.64605	30969
Il6_Kupffer~Il6ra_Kupffer	4.59776	4.64605	30970
Il6ra_Kupffer~Il15_Kupffer	4.64605	4.63572	30971
Il6ra_Kupffer~Il16_Kupffer	4.64605	3.58348	30972
Il6ra_Kupffer~Il6_Kupffer	4.64605	4.59776	30973
Il15_HSC~Il6ra_Kupffer	3.75228	4.64605	30974
Slit2_CD26~Robo4_Thy1	1.79306	4.64419	30975
Slit2_Endothelia~Robo4_Thy1	2.2942	4.64419	30976
Robo4_Thy1~Slit2_Thy1	4.64419	2.96766	30977
Slit2_Thy1~Robo4_Thy1	2.96766	4.64419	30978
Cd151_CD26~Itga6_ClonalCholangiocyte	4.64347	3.56561	30979
Cd151_CD26~Itga7_ClonalCholangiocyte	4.64347	1.68959	30980
Cd151_CD26~Itgb1_ClonalCholangiocyte	4.64347	2.17394	30981
Cd151_CD26~Itga6_Cholangiocyte	4.64347	3.40472	30982
Cd151_CD26~Itgb1_Cholangiocyte	4.64347	2.244	30983
Cd151_CD26~Itga7_Hepatocyte	4.64347	1.67752	30984
Cd151_CD26~Itga7_CD26	4.64347	1.64545	30985
Cd151_CD26~Itgb1_CD26	4.64347	2.17595	30986
Cd151_CD26~Itgb4_CD26	4.64347	3.32208	30987
Itga7_CD26~Cd151_CD26	1.64545	4.64347	30988
Itgb1_CD26~Cd151_CD26	2.17595	4.64347	30989
Itgb4_CD26~Cd151_CD26	3.32208	4.64347	30990
Cd151_CD26~Itga6_Endothelia	4.64347	3.46518	30991
Cd151_CD26~Itgb1_Endothelia	4.64347	3.25999	30992
Cd151_CD26~Itga6_LSEC	4.64347	3.07776	30993
Cd151_CD26~Itgb1_LSEC	4.64347	3.01846	30994
Itgb1_Blood~Cd151_CD26	2.7251	4.64347	30995
Cd151_CD26~Itga3_Thy1	4.64347	4.044	30996
Cd151_CD26~Itga6_Thy1	4.64347	2.88724	30997
Cd151_CD26~Itga7_Thy1	4.64347	1.29081	30998
Cd151_CD26~Itgb1_Thy1	4.64347	2.52557	30999
Cd151_CD26~Itgb4_Thy1	4.64347	3.75429	31000
Cd151_CD26~Itga6_Kupffer	4.64347	2.41209	31001
Cd151_CD26~Itgb1_Kupffer	4.64347	2.70495	31002
Cd151_CD26~Itga7_HSC	4.64347	1.43664	31003
Cd151_CD26~Itgb1_HSC	4.64347	3.79969	31004
Col16a1_ClonalCholangiocyte~Nr1h3_Hepatocyte	3.9577	4.64318	31005
Col16a1_Cholangiocyte~Nr1h3_Hepatocyte	3.79531	4.64318	31006
Tnf_Cholangiocyte~Nr1h3_Hepatocyte	1.87943	4.64318	31007
Tnf_Blood~Nr1h3_Hepatocyte	2.65326	4.64318	31008
Nr1h3_Hepatocyte~Grem1_Thy1	4.64318	2.43379	31009
Csf2ra_ClonalCholangiocyte~Il15_Kupffer	3.54733	4.63572	31010
Ifngr1_ClonalCholangiocyte~Il15_Kupffer	3.42254	4.63572	31011
Il13ra1_ClonalCholangiocyte~Il15_Kupffer	1.55553	4.63572	31012
Il1r1_ClonalCholangiocyte~Il15_Kupffer	1.7622	4.63572	31013
Osmr_ClonalCholangiocyte~Il15_Kupffer	2.96872	4.63572	31014
Smo_ClonalCholangiocyte~Il15_Kupffer	3.07309	4.63572	31015
Csf2ra_Cholangiocyte~Il15_Kupffer	2.97052	4.63572	31016
Ifngr1_Cholangiocyte~Il15_Kupffer	3.53684	4.63572	31017
Il13ra1_Cholangiocyte~Il15_Kupffer	1.69272	4.63572	31018
Il1r1_Cholangiocyte~Il15_Kupffer	1.94992	4.63572	31019
Osmr_Cholangiocyte~Il15_Kupffer	2.92564	4.63572	31020
Smo_Cholangiocyte~Il15_Kupffer	3.28468	4.63572	31021
Ifnar2_CD26~Il15_Kupffer	1.79401	4.63572	31022
Ifngr1_CD26~Il15_Kupffer	3.32731	4.63572	31023
Ifngr2_CD26~Il15_Kupffer	1.35808	4.63572	31024
Il17ra_CD26~Il15_Kupffer	1.438	4.63572	31025
Il20ra_CD26~Il15_Kupffer	2.73334	4.63572	31026
Il6ra_CD26~Il15_Kupffer	4.50299	4.63572	31027
Il6st_CD26~Il15_Kupffer	1.87315	4.63572	31028
Osmr_CD26~Il15_Kupffer	3.94605	4.63572	31029
Epor_Endothelia~Il15_Kupffer	2.70002	4.63572	31030
Ifngr1_Endothelia~Il15_Kupffer	2.80975	4.63572	31031
Ifngr2_Endothelia~Il15_Kupffer	1.78318	4.63572	31032
Il13ra1_Endothelia~Il15_Kupffer	2.2631	4.63572	31033
Il13ra2_Endothelia~Il15_Kupffer	4.61771	4.63572	31034
Il1r1_Endothelia~Il15_Kupffer	1.99759	4.63572	31035
Il4ra_Endothelia~Il15_Kupffer	2.90217	4.63572	31036
Il6st_Endothelia~Il15_Kupffer	4.24576	4.63572	31037
Lepr_Endothelia~Il15_Kupffer	4.14981	4.63572	31038
Il15_Kupffer~Il1r1_LSEC	4.63572	2.07134	31039
Il15_Kupffer~Il4ra_LSEC	4.63572	2.38799	31040
Il15_Kupffer~Il6st_LSEC	4.63572	3.65113	31041
Il15_Kupffer~Lepr_LSEC	4.63572	4.11332	31042
Il15_Kupffer~Cntfr_LSEC	4.63572	4.53217	31043
Il15_Kupffer~Epor_LSEC	4.63572	2.75735	31044
Il15_Kupffer~Ifngr1_LSEC	4.63572	2.86497	31045
Il15_Kupffer~Ifngr2_LSEC	4.63572	1.6365	31046
Il15_Kupffer~Il13ra1_LSEC	4.63572	2.52796	31047
Il15_Kupffer~Il13ra2_LSEC	4.63572	4.2903	31048
Ifnar1_Blood~Il15_Kupffer	1.68147	4.63572	31049
Ifnar2_Blood~Il15_Kupffer	1.44343	4.63572	31050
Ifngr2_Blood~Il15_Kupffer	1.70989	4.63572	31051
Il13ra1_Blood~Il15_Kupffer	1.42279	4.63572	31052
Il17ra_Blood~Il15_Kupffer	4.38029	4.63572	31053
Il18r1_Blood~Il15_Kupffer	4.01978	4.63572	31054
Il1r2_Blood~Il15_Kupffer	4.23103	4.63572	31055
Il1rap_Blood~Il15_Kupffer	2.1681	4.63572	31056
Il2ra_Blood~Il15_Kupffer	4.0234	4.63572	31057
Il4ra_Blood~Il15_Kupffer	3.21131	4.63572	31058
Il5ra_Blood~Il15_Kupffer	3.16332	4.63572	31059
Il6ra_Blood~Il15_Kupffer	3.25156	4.63572	31060
Il9r_Blood~Il15_Kupffer	1.72273	4.63572	31061
Lifr_Blood~Il15_Kupffer	2.89287	4.63572	31062
Il15_Kupffer~Il18r1_Thy1	4.63572	4.30849	31063
Il15_Kupffer~Il4ra_Thy1	4.63572	1.58259	31064
Il15_Kupffer~Il6ra_Thy1	4.63572	3.11502	31065
Il15_Kupffer~Il6st_Thy1	4.63572	2.34688	31066
Il15_Kupffer~Lepr_Thy1	4.63572	3.69953	31067
Il15_Kupffer~Osmr_Thy1	4.63572	4.55063	31068
Il15_Kupffer~Smo_Thy1	4.63572	3.82641	31069
Il15_Kupffer~Cntfr_Thy1	4.63572	2.39234	31070
Il15_Kupffer~Ifnar2_Thy1	4.63572	1.09644	31071
Il15_Kupffer~Ifngr1_Thy1	4.63572	3.38418	31072
Il15_Kupffer~Ifngr2_Thy1	4.63572	1.04979	31073
App_Kupffer~Il15_Kupffer	4.31162	4.63572	31074
Cntfr_Kupffer~Il15_Kupffer	3.21966	4.63572	31075
Csf3r_Kupffer~Il15_Kupffer	4.40926	4.63572	31076
Epor_Kupffer~Il15_Kupffer	3.24198	4.63572	31077
Ifnar2_Kupffer~Il15_Kupffer	2.02213	4.63572	31078
Ifngr2_Kupffer~Il15_Kupffer	2.32351	4.63572	31079
Il13ra1_Kupffer~Il15_Kupffer	2.2738	4.63572	31080
Il13ra2_Kupffer~Il15_Kupffer	2.60886	4.63572	31081
Il15_Kupffer~Il17ra_Kupffer	4.63572	2.21382	31082
Il15_Kupffer~Il4ra_Kupffer	4.63572	1.99365	31083
Il15_Kupffer~Il6st_Kupffer	4.63572	1.96871	31084
Il15_Kupffer~Lepr_Kupffer	4.63572	2.40942	31085
Il15_Kupffer~Lifr_Kupffer	4.63572	3.59744	31086
Il15_Kupffer~Osmr_Kupffer	4.63572	3.63125	31087
Il15_Kupffer~App_Kupffer	4.63572	4.31162	31088
Il15_Kupffer~Cntfr_Kupffer	4.63572	3.21966	31089
Il15_Kupffer~Csf3r_Kupffer	4.63572	4.40926	31090
Il15_Kupffer~Epor_Kupffer	4.63572	3.24198	31091
Il15_Kupffer~Ifnar2_Kupffer	4.63572	2.02213	31092
Il15_Kupffer~Ifngr2_Kupffer	4.63572	2.32351	31093
Il15_Kupffer~Il13ra1_Kupffer	4.63572	2.2738	31094
Il15_Kupffer~Il13ra2_Kupffer	4.63572	2.60886	31095
Il17ra_Kupffer~Il15_Kupffer	2.21382	4.63572	31096
Il4ra_Kupffer~Il15_Kupffer	1.99365	4.63572	31097
Il6st_Kupffer~Il15_Kupffer	1.96871	4.63572	31098
Lepr_Kupffer~Il15_Kupffer	2.40942	4.63572	31099
Lifr_Kupffer~Il15_Kupffer	3.59744	4.63572	31100
Osmr_Kupffer~Il15_Kupffer	3.63125	4.63572	31101
Csf2ra_HSC~Il15_Kupffer	2.31601	4.63572	31102
Ifnar2_HSC~Il15_Kupffer	1.99638	4.63572	31103
Ifngr1_HSC~Il15_Kupffer	2.8431	4.63572	31104
Ifngr2_HSC~Il15_Kupffer	1.49539	4.63572	31105
Il13ra1_HSC~Il15_Kupffer	2.60698	4.63572	31106
Il1r1_HSC~Il15_Kupffer	3.28465	4.63572	31107
Il4ra_HSC~Il15_Kupffer	2.08711	4.63572	31108
Il6st_HSC~Il15_Kupffer	2.94226	4.63572	31109
Osmr_HSC~Il15_Kupffer	4.36191	4.63572	31110
Ltbp3_ClonalCholangiocyte~Tgfb2_ClonalCholangiocyte	4.63199	3.73269	31111
Ltbp3_ClonalCholangiocyte~Tgfb3_ClonalCholangiocyte	4.63199	3.91069	31112
Tgfb2_ClonalCholangiocyte~Ltbp3_ClonalCholangiocyte	3.73269	4.63199	31113
Tgfb3_ClonalCholangiocyte~Ltbp3_ClonalCholangiocyte	3.91069	4.63199	31114
Tgfb2_Cholangiocyte~Ltbp3_ClonalCholangiocyte	3.75512	4.63199	31115
Tgfb3_Cholangiocyte~Ltbp3_ClonalCholangiocyte	3.97146	4.63199	31116
Tgfb2_CD26~Ltbp3_ClonalCholangiocyte	4.1736	4.63199	31117
Ltbp3_ClonalCholangiocyte~Tgfb2_Thy1	4.63199	3.69731	31118
Met_Cholangiocyte~Snx2_ClonalCholangiocyte	4.63152	1.58934	31119
Met_Cholangiocyte~Hgfac_ClonalCholangiocyte	4.63152	3.43068	31120
Cdh2_Cholangiocyte~Met_Cholangiocyte	2.24704	4.63152	31121
Met_Cholangiocyte~Snx2_Cholangiocyte	4.63152	1.86619	31122
Met_Cholangiocyte~Cdh2_Cholangiocyte	4.63152	2.24704	31123
Snx2_Cholangiocyte~Met_Cholangiocyte	1.86619	4.63152	31124
Met_Cholangiocyte~Cdh1_Hepatocyte	4.63152	4.25879	31125
Met_Cholangiocyte~Cdh2_Hepatocyte	4.63152	2.75223	31126
Cdh1_CD26~Met_Cholangiocyte	4.59207	4.63152	31127
Snx2_CD26~Met_Cholangiocyte	2.38003	4.63152	31128
Met_Cholangiocyte~Snx2_Endothelia	4.63152	2.91907	31129
Met_Cholangiocyte~Anxa1_Endothelia	4.63152	2.71895	31130
Met_Cholangiocyte~Hgf_Endothelia	4.63152	3.78101	31131
Met_Cholangiocyte~Snx2_LSEC	4.63152	3.30334	31132
Met_Cholangiocyte~Anxa1_LSEC	4.63152	2.65689	31133
Met_Cholangiocyte~Hgf_LSEC	4.63152	4.27805	31134
Cdh1_Blood~Met_Cholangiocyte	3.73884	4.63152	31135
Hgf_Blood~Met_Cholangiocyte	2.9638	4.63152	31136
Snx2_Blood~Met_Cholangiocyte	2.48943	4.63152	31137
Met_Cholangiocyte~Snx2_Thy1	4.63152	2.0305	31138
Met_Cholangiocyte~Snx2_Kupffer	4.63152	3.4258	31139
Met_Cholangiocyte~Hgf_Kupffer	4.63152	3.93556	31140
Fzd5_ClonalCholangiocyte~Abi3bp_Thy1	3.1956	4.6309	31141
Fzd5_Cholangiocyte~Abi3bp_Thy1	3.17716	4.6309	31142
Fzd5_CD26~Abi3bp_Thy1	2.34042	4.6309	31143
Acvr1_ClonalCholangiocyte~Bmp6_Endothelia	2.14973	4.63065	31144
Acvr1b_ClonalCholangiocyte~Bmp6_Endothelia	2.50706	4.63065	31145
Acvr2b_ClonalCholangiocyte~Bmp6_Endothelia	1.69532	4.63065	31146
Bambi_ClonalCholangiocyte~Bmp6_Endothelia	2.8915	4.63065	31147
Bmpr1a_ClonalCholangiocyte~Bmp6_Endothelia	3.8073	4.63065	31148
Bmpr2_ClonalCholangiocyte~Bmp6_Endothelia	2.89188	4.63065	31149
Fzd1_ClonalCholangiocyte~Bmp6_Endothelia	2.63744	4.63065	31150
Fzd3_ClonalCholangiocyte~Bmp6_Endothelia	2.16826	4.63065	31151
Fzd5_ClonalCholangiocyte~Bmp6_Endothelia	3.1956	4.63065	31152
Fzd6_ClonalCholangiocyte~Bmp6_Endothelia	2.42323	4.63065	31153
Fzd7_ClonalCholangiocyte~Bmp6_Endothelia	2.97785	4.63065	31154
Fzd8_ClonalCholangiocyte~Bmp6_Endothelia	1.46182	4.63065	31155
Fzd9_ClonalCholangiocyte~Bmp6_Endothelia	2.65951	4.63065	31156
Acvr1_Cholangiocyte~Bmp6_Endothelia	2.15844	4.63065	31157
Acvr1b_Cholangiocyte~Bmp6_Endothelia	2.53676	4.63065	31158
Bambi_Cholangiocyte~Bmp6_Endothelia	3.35434	4.63065	31159
Bmpr1a_Cholangiocyte~Bmp6_Endothelia	3.92779	4.63065	31160
Bmpr2_Cholangiocyte~Bmp6_Endothelia	2.71416	4.63065	31161
Fzd1_Cholangiocyte~Bmp6_Endothelia	2.59055	4.63065	31162
Fzd3_Cholangiocyte~Bmp6_Endothelia	2.06705	4.63065	31163
Fzd5_Cholangiocyte~Bmp6_Endothelia	3.17716	4.63065	31164
Fzd6_Cholangiocyte~Bmp6_Endothelia	2.7135	4.63065	31165
Fzd7_Cholangiocyte~Bmp6_Endothelia	3.16558	4.63065	31166
Fzd8_Cholangiocyte~Bmp6_Endothelia	1.60053	4.63065	31167
Fzd9_Cholangiocyte~Bmp6_Endothelia	3.36968	4.63065	31168
Acvr1_CD26~Bmp6_Endothelia	2.67958	4.63065	31169
Acvr1b_CD26~Bmp6_Endothelia	1.9231	4.63065	31170
Acvr2b_CD26~Bmp6_Endothelia	1.48946	4.63065	31171
Acvrl1_CD26~Bmp6_Endothelia	2.5363	4.63065	31172
Amhr2_CD26~Bmp6_Endothelia	3.13438	4.63065	31173
Bambi_CD26~Bmp6_Endothelia	2.04119	4.63065	31174
Bmpr1a_CD26~Bmp6_Endothelia	4.55266	4.63065	31175
Bmpr1b_CD26~Bmp6_Endothelia	2.98892	4.63065	31176
Bmpr2_CD26~Bmp6_Endothelia	2.99969	4.63065	31177
Fzd1_CD26~Bmp6_Endothelia	4.03569	4.63065	31178
Fzd2_CD26~Bmp6_Endothelia	4.3977	4.63065	31179
Fzd3_CD26~Bmp6_Endothelia	1.95001	4.63065	31180
Fzd4_CD26~Bmp6_Endothelia	2.15023	4.63065	31181
Fzd5_CD26~Bmp6_Endothelia	2.34042	4.63065	31182
Fzd6_CD26~Bmp6_Endothelia	2.07998	4.63065	31183
Fzd7_CD26~Bmp6_Endothelia	4.39079	4.63065	31184
Fzd8_CD26~Bmp6_Endothelia	1.58511	4.63065	31185
Acvr1_Endothelia~Bmp6_Endothelia	3.44656	4.63065	31186
Acvr1b_Endothelia~Bmp6_Endothelia	1.72969	4.63065	31187
Acvrl1_Endothelia~Bmp6_Endothelia	4.60746	4.63065	31188
Bmp6_Endothelia~Fzd4_Endothelia	4.63065	2.77901	31189
Bmp6_Endothelia~Fzd6_Endothelia	4.63065	4.00128	31190
Bmp6_Endothelia~Fzd8_Endothelia	4.63065	1.90674	31191
Bmp6_Endothelia~Notch1_Endothelia	4.63065	4.28281	31192
Bmp6_Endothelia~Acvr1_Endothelia	4.63065	3.44656	31193
Bmp6_Endothelia~Acvr1b_Endothelia	4.63065	1.72969	31194
Bmp6_Endothelia~Acvrl1_Endothelia	4.63065	4.60746	31195
Fzd4_Endothelia~Bmp6_Endothelia	2.77901	4.63065	31196
Fzd6_Endothelia~Bmp6_Endothelia	4.00128	4.63065	31197
Fzd8_Endothelia~Bmp6_Endothelia	1.90674	4.63065	31198
Notch1_Endothelia~Bmp6_Endothelia	4.28281	4.63065	31199
Bmp6_Endothelia~Fzd4_LSEC	4.63065	2.95981	31200
Bmp6_Endothelia~Fzd6_LSEC	4.63065	3.04612	31201
Bmp6_Endothelia~Fzd8_LSEC	4.63065	1.62941	31202
Bmp6_Endothelia~Notch1_LSEC	4.63065	4.06228	31203
Bmp6_Endothelia~Acvr1_LSEC	4.63065	3.51559	31204
Bmp6_Endothelia~Acvr1b_LSEC	4.63065	1.26856	31205
Bmp6_Endothelia~Acvrl1_LSEC	4.63065	3.58444	31206
Acvrl1_Blood~Bmp6_Endothelia	1.77273	4.63065	31207
Grm8_Blood~Bmp6_Endothelia	2.85387	4.63065	31208
Notch1_Blood~Bmp6_Endothelia	1.83025	4.63065	31209
Bmp6_Endothelia~Bmpr1a_Thy1	4.63065	3.61166	31210
Bmp6_Endothelia~Bmpr1b_Thy1	4.63065	1.6309	31211
Bmp6_Endothelia~Bmpr2_Thy1	4.63065	3.49697	31212
Bmp6_Endothelia~Fzd1_Thy1	4.63065	3.44999	31213
Bmp6_Endothelia~Fzd2_Thy1	4.63065	3.38606	31214
Bmp6_Endothelia~Fzd3_Thy1	4.63065	1.40572	31215
Bmp6_Endothelia~Fzd4_Thy1	4.63065	2.47602	31216
Bmp6_Endothelia~Fzd6_Thy1	4.63065	3.33092	31217
Bmp6_Endothelia~Fzd7_Thy1	4.63065	3.45027	31218
Bmp6_Endothelia~Fzd8_Thy1	4.63065	1.64039	31219
Bmp6_Endothelia~Notch1_Thy1	4.63065	2.58062	31220
Bmp6_Endothelia~Acvr1_Thy1	4.63065	2.88351	31221
Bmp6_Endothelia~Acvr1b_Thy1	4.63065	1.70551	31222
Bmp6_Endothelia~Acvr2b_Thy1	4.63065	1.33689	31223
Bmp6_Endothelia~Acvrl1_Thy1	4.63065	3.93782	31224
Bmp6_Endothelia~Amhr2_Thy1	4.63065	1.42396	31225
Bmp6_Endothelia~Bambi_Thy1	4.63065	2.35343	31226
Bmp6_Endothelia~Bmpr2_Kupffer	4.63065	3.64538	31227
Bmp6_Endothelia~Fzd7_Kupffer	4.63065	2.11703	31228
Bmp6_Endothelia~Notch1_Kupffer	4.63065	2.52244	31229
Bmp6_Endothelia~Acvr1_Kupffer	4.63065	2.29744	31230
Bmp6_Endothelia~Acvr1b_Kupffer	4.63065	1.91538	31231
Bmp6_Endothelia~Acvrl1_Kupffer	4.63065	4.10622	31232
Bmp6_Endothelia~Bmpr1a_HSC	4.63065	3.74048	31233
Bmp6_Endothelia~Bmpr2_HSC	4.63065	3.81465	31234
Bmp6_Endothelia~Fzd1_HSC	4.63065	4.10437	31235
Bmp6_Endothelia~Fzd7_HSC	4.63065	2.1623	31236
Bmp6_Endothelia~Fzd8_HSC	4.63065	2.33556	31237
Bmp6_Endothelia~Notch1_HSC	4.63065	2.88658	31238
Bmp6_Endothelia~Acvr1_HSC	4.63065	3.24852	31239
Bmp6_Endothelia~Acvr1c_HSC	4.63065	1.4477	31240
Bmp6_Endothelia~Acvr2a_HSC	4.63065	3.30883	31241
Bmp6_Endothelia~Bambi_HSC	4.63065	4.14815	31242
Fgf2_CD26~Fgfr1_ClonalCholangiocyte	4.62872	3.5552	31243
Fgf2_CD26~Fgfr2_ClonalCholangiocyte	4.62872	4.34131	31244
Fgf2_CD26~Fgfrl1_ClonalCholangiocyte	4.62872	3.32841	31245
Fgf2_CD26~Fzd1_ClonalCholangiocyte	4.62872	2.63744	31246
Fgf2_CD26~Fzd3_ClonalCholangiocyte	4.62872	2.16826	31247
Fgf2_CD26~Fzd5_ClonalCholangiocyte	4.62872	3.1956	31248
Fgf2_CD26~Fzd6_ClonalCholangiocyte	4.62872	2.42323	31249
Fgf2_CD26~Fzd7_ClonalCholangiocyte	4.62872	2.97785	31250
Fgf2_CD26~Fzd8_ClonalCholangiocyte	4.62872	1.46182	31251
Fgf2_CD26~Fzd9_ClonalCholangiocyte	4.62872	2.65951	31252
Fgf2_CD26~Itgav_ClonalCholangiocyte	4.62872	2.64631	31253
Fgf2_CD26~Sdc4_ClonalCholangiocyte	4.62872	4.48673	31254
Fgf2_CD26~Smo_ClonalCholangiocyte	4.62872	3.07309	31255
Fgf2_CD26~Cd247_ClonalCholangiocyte	4.62872	1.61191	31256
Fgf2_CD26~Erbb2_ClonalCholangiocyte	4.62872	4.06453	31257
Fgf2_CD26~Erbb4_ClonalCholangiocyte	4.62872	3.97252	31258
Fgf2_CD26~F11r_ClonalCholangiocyte	4.62872	2.86847	31259
Fgf2_CD26~Fgfr1_Cholangiocyte	4.62872	3.6552	31260
Fgf2_CD26~Fgfr2_Cholangiocyte	4.62872	4.40323	31261
Fgf2_CD26~Fgfrl1_Cholangiocyte	4.62872	3.5949	31262
Fgf2_CD26~Fzd1_Cholangiocyte	4.62872	2.59055	31263
Fgf2_CD26~Fzd3_Cholangiocyte	4.62872	2.06705	31264
Fgf2_CD26~Fzd5_Cholangiocyte	4.62872	3.17716	31265
Fgf2_CD26~Fzd6_Cholangiocyte	4.62872	2.7135	31266
Fgf2_CD26~Fzd7_Cholangiocyte	4.62872	3.16558	31267
Fgf2_CD26~Fzd8_Cholangiocyte	4.62872	1.60053	31268
Fgf2_CD26~Fzd9_Cholangiocyte	4.62872	3.36968	31269
Fgf2_CD26~Itgav_Cholangiocyte	4.62872	2.86825	31270
Fgf2_CD26~Sdc4_Cholangiocyte	4.62872	4.54022	31271
Fgf2_CD26~Smo_Cholangiocyte	4.62872	3.28468	31272
Fgf2_CD26~Erbb2_Cholangiocyte	4.62872	3.86499	31273
Fgf2_CD26~Erbb4_Cholangiocyte	4.62872	3.73654	31274
Fgf2_CD26~F11r_Cholangiocyte	4.62872	2.95663	31275
Fgf2_CD26~Fgfr4_Hepatocyte	4.62872	4.02979	31276
Fgf2_CD26~Fgfrl1_Hepatocyte	4.62872	1.92672	31277
Fgf2_CD26~Klb_Hepatocyte	4.62872	3.60195	31278
Fgf2_CD26~Sdc4_Hepatocyte	4.62872	4.15008	31279
Axl_CD26~Fgf2_CD26	3.06964	4.62872	31280
Erbb2_CD26~Fgf2_CD26	3.27558	4.62872	31281
F11r_CD26~Fgf2_CD26	2.81161	4.62872	31282
Fgf2_CD26~Fgfr1_CD26	4.62872	2.9388	31283
Fgf2_CD26~Fgfr2_CD26	4.62872	2.32196	31284
Fgf2_CD26~Fgfr3_CD26	4.62872	3.15793	31285
Fgf2_CD26~Fgfr4_CD26	4.62872	2.88257	31286
Fgf2_CD26~Fgfrl1_CD26	4.62872	2.40777	31287
Fgf2_CD26~Fzd1_CD26	4.62872	4.03569	31288
Fgf2_CD26~Fzd2_CD26	4.62872	4.3977	31289
Fgf2_CD26~Fzd3_CD26	4.62872	1.95001	31290
Fgf2_CD26~Fzd4_CD26	4.62872	2.15023	31291
Fgf2_CD26~Fzd5_CD26	4.62872	2.34042	31292
Fgf2_CD26~Fzd6_CD26	4.62872	2.07998	31293
Fgf2_CD26~Fzd7_CD26	4.62872	4.39079	31294
Fgf2_CD26~Fzd8_CD26	4.62872	1.58511	31295
Fgf2_CD26~Itgav_CD26	4.62872	2.72001	31296
Fgf2_CD26~Itgb3_CD26	4.62872	3.54783	31297
Fgf2_CD26~Kdr_CD26	4.62872	4.54983	31298
Fgf2_CD26~Sdc4_CD26	4.62872	4.29985	31299
Fgf2_CD26~Axl_CD26	4.62872	3.06964	31300
Fgf2_CD26~Erbb2_CD26	4.62872	3.27558	31301
Fgf2_CD26~F11r_CD26	4.62872	2.81161	31302
Fgfr1_CD26~Fgf2_CD26	2.9388	4.62872	31303
Fgfr2_CD26~Fgf2_CD26	2.32196	4.62872	31304
Fgfr3_CD26~Fgf2_CD26	3.15793	4.62872	31305
Fgfr4_CD26~Fgf2_CD26	2.88257	4.62872	31306
Fgfrl1_CD26~Fgf2_CD26	2.40777	4.62872	31307
Fzd1_CD26~Fgf2_CD26	4.03569	4.62872	31308
Fzd2_CD26~Fgf2_CD26	4.3977	4.62872	31309
Fzd3_CD26~Fgf2_CD26	1.95001	4.62872	31310
Fzd4_CD26~Fgf2_CD26	2.15023	4.62872	31311
Fzd5_CD26~Fgf2_CD26	2.34042	4.62872	31312
Fzd6_CD26~Fgf2_CD26	2.07998	4.62872	31313
Fzd7_CD26~Fgf2_CD26	4.39079	4.62872	31314
Fzd8_CD26~Fgf2_CD26	1.58511	4.62872	31315
Itgav_CD26~Fgf2_CD26	2.72001	4.62872	31316
Itgb3_CD26~Fgf2_CD26	3.54783	4.62872	31317
Kdr_CD26~Fgf2_CD26	4.54983	4.62872	31318
Sdc4_CD26~Fgf2_CD26	4.29985	4.62872	31319
Fgf2_CD26~Fzd4_Endothelia	4.62872	2.77901	31320
Fgf2_CD26~Fzd6_Endothelia	4.62872	4.00128	31321
Fgf2_CD26~Fzd8_Endothelia	4.62872	1.90674	31322
Fgf2_CD26~Itgb3_Endothelia	4.62872	2.4281	31323
Fgf2_CD26~Erbb2_Endothelia	4.62872	2.70466	31324
Fgf2_CD26~F11r_Endothelia	4.62872	2.36684	31325
Fgf2_CD26~Fzd4_LSEC	4.62872	2.95981	31326
Fgf2_CD26~Fzd6_LSEC	4.62872	3.04612	31327
Fgf2_CD26~Fzd8_LSEC	4.62872	1.62941	31328
Fgf2_CD26~Itgb3_LSEC	4.62872	2.50187	31329
Fgf2_CD26~Erbb2_LSEC	4.62872	2.91397	31330
Fgf2_CD26~F11r_LSEC	4.62872	2.03847	31331
Axl_Blood~Fgf2_CD26	3.02533	4.62872	31332
Cd247_Blood~Fgf2_CD26	2.77516	4.62872	31333
Cd80_Blood~Fgf2_CD26	1.95087	4.62872	31334
Cd86_Blood~Fgf2_CD26	4.05853	4.62872	31335
Grm8_Blood~Fgf2_CD26	2.85387	4.62872	31336
Itgb3_Blood~Fgf2_CD26	4.22057	4.62872	31337
Kdr_Blood~Fgf2_CD26	4.35169	4.62872	31338
Kit_Blood~Fgf2_CD26	3.73056	4.62872	31339
Nrp1_Blood~Fgf2_CD26	2.4736	4.62872	31340
Thy1_Blood~Fgf2_CD26	3.3819	4.62872	31341
Fgf2_CD26~Fgfr1_Thy1	4.62872	3.33974	31342
Fgf2_CD26~Fgfrl1_Thy1	4.62872	2.31436	31343
Fgf2_CD26~Fzd1_Thy1	4.62872	3.44999	31344
Fgf2_CD26~Fzd2_Thy1	4.62872	3.38606	31345
Fgf2_CD26~Fzd3_Thy1	4.62872	1.40572	31346
Fgf2_CD26~Fzd4_Thy1	4.62872	2.47602	31347
Fgf2_CD26~Fzd6_Thy1	4.62872	3.33092	31348
Fgf2_CD26~Fzd7_Thy1	4.62872	3.45027	31349
Fgf2_CD26~Fzd8_Thy1	4.62872	1.64039	31350
Fgf2_CD26~Itgav_Thy1	4.62872	2.17171	31351
Fgf2_CD26~Itgb3_Thy1	4.62872	3.18322	31352
Fgf2_CD26~Sdc4_Thy1	4.62872	3.95751	31353
Fgf2_CD26~Smo_Thy1	4.62872	3.82641	31354
Fgf2_CD26~Egfr_Thy1	4.62872	2.96324	31355
Fgf2_CD26~Erbb2_Thy1	4.62872	2.77538	31356
Fgf2_CD26~F11r_Thy1	4.62872	2.53774	31357
Fgf2_CD26~Fzd7_Kupffer	4.62872	2.11703	31358
Fgf2_CD26~Itgav_Kupffer	4.62872	2.31916	31359
Fgf2_CD26~Kit_Kupffer	4.62872	4.08045	31360
Fgf2_CD26~Klrk1_Kupffer	4.62872	4.49115	31361
Fgf2_CD26~Nrp1_Kupffer	4.62872	4.51547	31362
Fgf2_CD26~Trem2_Kupffer	4.62872	4.38088	31363
Fgf2_CD26~Cd80_Kupffer	4.62872	4.03299	31364
Fgf2_CD26~Fzd1_HSC	4.62872	4.10437	31365
Fgf2_CD26~Fzd7_HSC	4.62872	2.1623	31366
Fgf2_CD26~Fzd8_HSC	4.62872	2.33556	31367
Fgf2_CD26~Itgav_HSC	4.62872	2.65847	31368
Fgf2_CD26~Nrp1_HSC	4.62872	3.42223	31369
Fgf2_CD26~Sdc4_HSC	4.62872	2.22222	31370
Fgf2_CD26~Axl_HSC	4.62872	3.92761	31371
Fgf2_CD26~Egfr_HSC	4.62872	3.37125	31372
Fgf2_CD26~Erbb2_HSC	4.62872	2.64275	31373
Cd247_ClonalCholangiocyte~Kitl_LSEC	1.61191	4.6275	31374
Csf2ra_ClonalCholangiocyte~Kitl_LSEC	3.54733	4.6275	31375
Fgfr1_ClonalCholangiocyte~Kitl_LSEC	3.5552	4.6275	31376
Fgfr2_ClonalCholangiocyte~Kitl_LSEC	4.34131	4.6275	31377
Ifngr1_ClonalCholangiocyte~Kitl_LSEC	3.42254	4.6275	31378
Il13ra1_ClonalCholangiocyte~Kitl_LSEC	1.55553	4.6275	31379
Il1r1_ClonalCholangiocyte~Kitl_LSEC	1.7622	4.6275	31380
Osmr_ClonalCholangiocyte~Kitl_LSEC	2.96872	4.6275	31381
Smo_ClonalCholangiocyte~Kitl_LSEC	3.07309	4.6275	31382
Csf2ra_Cholangiocyte~Kitl_LSEC	2.97052	4.6275	31383
Fgfr1_Cholangiocyte~Kitl_LSEC	3.6552	4.6275	31384
Fgfr2_Cholangiocyte~Kitl_LSEC	4.40323	4.6275	31385
Ifngr1_Cholangiocyte~Kitl_LSEC	3.53684	4.6275	31386
Il13ra1_Cholangiocyte~Kitl_LSEC	1.69272	4.6275	31387
Il1r1_Cholangiocyte~Kitl_LSEC	1.94992	4.6275	31388
Osmr_Cholangiocyte~Kitl_LSEC	2.92564	4.6275	31389
Smo_Cholangiocyte~Kitl_LSEC	3.28468	4.6275	31390
Fgfr4_Hepatocyte~Kitl_LSEC	4.02979	4.6275	31391
Klb_Hepatocyte~Kitl_LSEC	3.60195	4.6275	31392
Fgfr1_CD26~Kitl_LSEC	2.9388	4.6275	31393
Fgfr2_CD26~Kitl_LSEC	2.32196	4.6275	31394
Fgfr3_CD26~Kitl_LSEC	3.15793	4.6275	31395
Fgfr4_CD26~Kitl_LSEC	2.88257	4.6275	31396
Ifnar2_CD26~Kitl_LSEC	1.79401	4.6275	31397
Ifngr1_CD26~Kitl_LSEC	3.32731	4.6275	31398
Ifngr2_CD26~Kitl_LSEC	1.35808	4.6275	31399
Osmr_CD26~Kitl_LSEC	3.94605	4.6275	31400
Epor_Endothelia~Kitl_LSEC	2.70002	4.6275	31401
Ifngr1_Endothelia~Kitl_LSEC	2.80975	4.6275	31402
Ifngr2_Endothelia~Kitl_LSEC	1.78318	4.6275	31403
Il13ra1_Endothelia~Kitl_LSEC	2.2631	4.6275	31404
Il13ra2_Endothelia~Kitl_LSEC	4.61771	4.6275	31405
Il1r1_Endothelia~Kitl_LSEC	1.99759	4.6275	31406
Lepr_Endothelia~Kitl_LSEC	4.14981	4.6275	31407
Cntfr_LSEC~Kitl_LSEC	4.53217	4.6275	31408
Epor_LSEC~Kitl_LSEC	2.75735	4.6275	31409
Ifngr1_LSEC~Kitl_LSEC	2.86497	4.6275	31410
Ifngr2_LSEC~Kitl_LSEC	1.6365	4.6275	31411
Il13ra1_LSEC~Kitl_LSEC	2.52796	4.6275	31412
Il13ra2_LSEC~Kitl_LSEC	4.2903	4.6275	31413
Il1r1_LSEC~Kitl_LSEC	2.07134	4.6275	31414
Kitl_LSEC~Lepr_LSEC	4.6275	4.11332	31415
Kitl_LSEC~Cntfr_LSEC	4.6275	4.53217	31416
Kitl_LSEC~Epor_LSEC	4.6275	2.75735	31417
Kitl_LSEC~Ifngr1_LSEC	4.6275	2.86497	31418
Kitl_LSEC~Ifngr2_LSEC	4.6275	1.6365	31419
Kitl_LSEC~Il13ra1_LSEC	4.6275	2.52796	31420
Kitl_LSEC~Il13ra2_LSEC	4.6275	4.2903	31421
Kitl_LSEC~Il1r1_LSEC	4.6275	2.07134	31422
Lepr_LSEC~Kitl_LSEC	4.11332	4.6275	31423
Cd247_Blood~Kitl_LSEC	2.77516	4.6275	31424
Cd80_Blood~Kitl_LSEC	1.95087	4.6275	31425
Cd86_Blood~Kitl_LSEC	4.05853	4.6275	31426
Ifnar1_Blood~Kitl_LSEC	1.68147	4.6275	31427
Ifnar2_Blood~Kitl_LSEC	1.44343	4.6275	31428
Ifngr2_Blood~Kitl_LSEC	1.70989	4.6275	31429
Il13ra1_Blood~Kitl_LSEC	1.42279	4.6275	31430
Il18r1_Blood~Kitl_LSEC	4.01978	4.6275	31431
Il1r2_Blood~Kitl_LSEC	4.23103	4.6275	31432
Il1rap_Blood~Kitl_LSEC	2.1681	4.6275	31433
Kit_Blood~Kitl_LSEC	3.73056	4.6275	31434
Lifr_Blood~Kitl_LSEC	2.89287	4.6275	31435
Ptpro_Blood~Kitl_LSEC	3.73213	4.6275	31436
Kitl_LSEC~Lepr_Thy1	4.6275	3.69953	31437
Kitl_LSEC~Osmr_Thy1	4.6275	4.55063	31438
Kitl_LSEC~Smo_Thy1	4.6275	3.82641	31439
Kitl_LSEC~Cntfr_Thy1	4.6275	2.39234	31440
Kitl_LSEC~Fgfr1_Thy1	4.6275	3.33974	31441
Kitl_LSEC~Ifnar2_Thy1	4.6275	1.09644	31442
Kitl_LSEC~Ifngr1_Thy1	4.6275	3.38418	31443
Kitl_LSEC~Ifngr2_Thy1	4.6275	1.04979	31444
Kitl_LSEC~Il18r1_Thy1	4.6275	4.30849	31445
Cd80_Kupffer~Kitl_LSEC	4.03299	4.6275	31446
Cntfr_Kupffer~Kitl_LSEC	3.21966	4.6275	31447
Csf3r_Kupffer~Kitl_LSEC	4.40926	4.6275	31448
Epor_Kupffer~Kitl_LSEC	3.24198	4.6275	31449
Ifnar2_Kupffer~Kitl_LSEC	2.02213	4.6275	31450
Ifngr2_Kupffer~Kitl_LSEC	2.32351	4.6275	31451
Il13ra1_Kupffer~Kitl_LSEC	2.2738	4.6275	31452
Il13ra2_Kupffer~Kitl_LSEC	2.60886	4.6275	31453
Kit_Kupffer~Kitl_LSEC	4.08045	4.6275	31454
Lepr_Kupffer~Kitl_LSEC	2.40942	4.6275	31455
Lifr_Kupffer~Kitl_LSEC	3.59744	4.6275	31456
Osmr_Kupffer~Kitl_LSEC	3.63125	4.6275	31457
Ptpro_Kupffer~Kitl_LSEC	3.43073	4.6275	31458
Csf2ra_HSC~Kitl_LSEC	2.31601	4.6275	31459
Ifnar2_HSC~Kitl_LSEC	1.99638	4.6275	31460
Ifngr1_HSC~Kitl_LSEC	2.8431	4.6275	31461
Ifngr2_HSC~Kitl_LSEC	1.49539	4.6275	31462
Il13ra1_HSC~Kitl_LSEC	2.60698	4.6275	31463
Il1r1_HSC~Kitl_LSEC	3.28465	4.6275	31464
Osmr_HSC~Kitl_LSEC	4.36191	4.6275	31465
Itgav_ClonalCholangiocyte~Serpine1_Thy1	2.64631	4.62726	31466
Nr1i2_ClonalCholangiocyte~Serpine1_Thy1	3.90019	4.62726	31467
Nr4a1_ClonalCholangiocyte~Serpine1_Thy1	3.64259	4.62726	31468
Ppard_ClonalCholangiocyte~Serpine1_Thy1	3.38974	4.62726	31469
Vldlr_ClonalCholangiocyte~Serpine1_Thy1	3.22804	4.62726	31470
Itgav_Cholangiocyte~Serpine1_Thy1	2.86825	4.62726	31471
Nr1i2_Cholangiocyte~Serpine1_Thy1	3.83204	4.62726	31472
Nr4a1_Cholangiocyte~Serpine1_Thy1	3.52869	4.62726	31473
Ppard_Cholangiocyte~Serpine1_Thy1	3.20997	4.62726	31474
Vldlr_Cholangiocyte~Serpine1_Thy1	3.32921	4.62726	31475
Itgb5_Hepatocyte~Serpine1_Thy1	3.4662	4.62726	31476
Lrp1_Hepatocyte~Serpine1_Thy1	3.15749	4.62726	31477
Ppara_Hepatocyte~Serpine1_Thy1	4.41976	4.62726	31478
Itgav_CD26~Serpine1_Thy1	2.72001	4.62726	31479
Itgb3_CD26~Serpine1_Thy1	3.54783	4.62726	31480
Itgb5_CD26~Serpine1_Thy1	3.15207	4.62726	31481
Lrp1_CD26~Serpine1_Thy1	3.22954	4.62726	31482
Nr3c1_CD26~Serpine1_Thy1	1.20489	4.62726	31483
Ppard_CD26~Serpine1_Thy1	2.21027	4.62726	31484
Vldlr_CD26~Serpine1_Thy1	2.19478	4.62726	31485
Itgb3_Endothelia~Serpine1_Thy1	2.4281	4.62726	31486
Nr3c1_Endothelia~Serpine1_Thy1	1.33594	4.62726	31487
Ppard_Endothelia~Serpine1_Thy1	1.78	4.62726	31488
Itgb3_LSEC~Serpine1_Thy1	2.50187	4.62726	31489
Nr3c1_LSEC~Serpine1_Thy1	1.47889	4.62726	31490
Ppard_LSEC~Serpine1_Thy1	2.01571	4.62726	31491
Itgb3_Blood~Serpine1_Thy1	4.22057	4.62726	31492
Nr3c1_Blood~Serpine1_Thy1	1.80377	4.62726	31493
Itgav_Thy1~Serpine1_Thy1	2.17171	4.62726	31494
Itgb3_Thy1~Serpine1_Thy1	3.18322	4.62726	31495
Itgb5_Thy1~Serpine1_Thy1	4.2729	4.62726	31496
Lrp1_Thy1~Serpine1_Thy1	3.84683	4.62726	31497
Lrp2_Thy1~Serpine1_Thy1	4.28468	4.62726	31498
Nr3c1_Thy1~Serpine1_Thy1	1.30403	4.62726	31499
Nr4a1_Thy1~Serpine1_Thy1	4.60509	4.62726	31500
Ppard_Thy1~Serpine1_Thy1	2.144	4.62726	31501
Serpine1_Thy1~Vldlr_Thy1	4.62726	3.07261	31502
Serpine1_Thy1~Itgav_Thy1	4.62726	2.17171	31503
Serpine1_Thy1~Itgb3_Thy1	4.62726	3.18322	31504
Serpine1_Thy1~Itgb5_Thy1	4.62726	4.2729	31505
Serpine1_Thy1~Lrp1_Thy1	4.62726	3.84683	31506
Serpine1_Thy1~Lrp2_Thy1	4.62726	4.28468	31507
Serpine1_Thy1~Nr3c1_Thy1	4.62726	1.30403	31508
Serpine1_Thy1~Nr4a1_Thy1	4.62726	4.60509	31509
Serpine1_Thy1~Ppard_Thy1	4.62726	2.144	31510
Vldlr_Thy1~Serpine1_Thy1	3.07261	4.62726	31511
Itgav_Kupffer~Serpine1_Thy1	2.31916	4.62726	31512
Nr3c1_Kupffer~Serpine1_Thy1	1.61529	4.62726	31513
Nr4a1_Kupffer~Serpine1_Thy1	3.04992	4.62726	31514
Ppard_Kupffer~Serpine1_Thy1	2.08719	4.62726	31515
Thbd_Kupffer~Serpine1_Thy1	3.41268	4.62726	31516
Itgav_HSC~Serpine1_Thy1	2.65847	4.62726	31517
Lrp1_HSC~Serpine1_Thy1	4.59331	4.62726	31518
Nr3c1_HSC~Serpine1_Thy1	1.56965	4.62726	31519
Ppard_HSC~Serpine1_Thy1	3.21403	4.62726	31520
Thbd_HSC~Serpine1_Thy1	3.12048	4.62726	31521
Bmp1_CD26~Bmpr1a_ClonalCholangiocyte	4.62718	3.8073	31522
Bmp1_CD26~Bmpr2_ClonalCholangiocyte	4.62718	2.89188	31523
Bmp1_CD26~Acvr1_ClonalCholangiocyte	4.62718	2.14973	31524
Bmp1_CD26~Acvr1b_ClonalCholangiocyte	4.62718	2.50706	31525
Bmp1_CD26~Acvr2b_ClonalCholangiocyte	4.62718	1.69532	31526
Bmp1_CD26~Bambi_ClonalCholangiocyte	4.62718	2.8915	31527
Bmp1_CD26~Bmpr1a_Cholangiocyte	4.62718	3.92779	31528
Bmp1_CD26~Bmpr2_Cholangiocyte	4.62718	2.71416	31529
Bmp1_CD26~Acvr1_Cholangiocyte	4.62718	2.15844	31530
Bmp1_CD26~Acvr1b_Cholangiocyte	4.62718	2.53676	31531
Bmp1_CD26~Bambi_Cholangiocyte	4.62718	3.35434	31532
Acvr1_CD26~Bmp1_CD26	2.67958	4.62718	31533
Acvr1b_CD26~Bmp1_CD26	1.9231	4.62718	31534
Acvr2b_CD26~Bmp1_CD26	1.48946	4.62718	31535
Acvrl1_CD26~Bmp1_CD26	2.5363	4.62718	31536
Amhr2_CD26~Bmp1_CD26	3.13438	4.62718	31537
Bambi_CD26~Bmp1_CD26	2.04119	4.62718	31538
Bmp1_CD26~Bmpr1a_CD26	4.62718	4.55266	31539
Bmp1_CD26~Bmpr1b_CD26	4.62718	2.98892	31540
Bmp1_CD26~Bmpr2_CD26	4.62718	2.99969	31541
Bmp1_CD26~Tgfbr2_CD26	4.62718	3.48299	31542
Bmp1_CD26~Acvr1_CD26	4.62718	2.67958	31543
Bmp1_CD26~Acvr1b_CD26	4.62718	1.9231	31544
Bmp1_CD26~Acvr2b_CD26	4.62718	1.48946	31545
Bmp1_CD26~Acvrl1_CD26	4.62718	2.5363	31546
Bmp1_CD26~Amhr2_CD26	4.62718	3.13438	31547
Bmp1_CD26~Bambi_CD26	4.62718	2.04119	31548
Bmpr1a_CD26~Bmp1_CD26	4.55266	4.62718	31549
Bmpr1b_CD26~Bmp1_CD26	2.98892	4.62718	31550
Bmpr2_CD26~Bmp1_CD26	2.99969	4.62718	31551
Tgfbr2_CD26~Bmp1_CD26	3.48299	4.62718	31552
Bmp1_CD26~Tgfbr2_Endothelia	4.62718	3.81575	31553
Bmp1_CD26~Acvr1_Endothelia	4.62718	3.44656	31554
Bmp1_CD26~Acvr1b_Endothelia	4.62718	1.72969	31555
Bmp1_CD26~Acvrl1_Endothelia	4.62718	4.60746	31556
Bmp1_CD26~Tgfbr2_LSEC	4.62718	3.58257	31557
Bmp1_CD26~Acvr1_LSEC	4.62718	3.51559	31558
Bmp1_CD26~Acvr1b_LSEC	4.62718	1.26856	31559
Bmp1_CD26~Acvrl1_LSEC	4.62718	3.58444	31560
Acvrl1_Blood~Bmp1_CD26	1.77273	4.62718	31561
Tgfbr1_Blood~Bmp1_CD26	2.73164	4.62718	31562
Tgfbr2_Blood~Bmp1_CD26	3.11129	4.62718	31563
Bmp1_CD26~Bmpr1a_Thy1	4.62718	3.61166	31564
Bmp1_CD26~Bmpr1b_Thy1	4.62718	1.6309	31565
Bmp1_CD26~Bmpr2_Thy1	4.62718	3.49697	31566
Bmp1_CD26~Tgfbr2_Thy1	4.62718	4.02221	31567
Bmp1_CD26~Acvr1_Thy1	4.62718	2.88351	31568
Bmp1_CD26~Acvr1b_Thy1	4.62718	1.70551	31569
Bmp1_CD26~Acvr2b_Thy1	4.62718	1.33689	31570
Bmp1_CD26~Acvrl1_Thy1	4.62718	3.93782	31571
Bmp1_CD26~Amhr2_Thy1	4.62718	1.42396	31572
Bmp1_CD26~Bambi_Thy1	4.62718	2.35343	31573
Bmp1_CD26~Bmpr2_Kupffer	4.62718	3.64538	31574
Bmp1_CD26~Tgfbr1_Kupffer	4.62718	2.08816	31575
Bmp1_CD26~Tgfbr2_Kupffer	4.62718	2.97273	31576
Bmp1_CD26~Acvr1_Kupffer	4.62718	2.29744	31577
Bmp1_CD26~Acvr1b_Kupffer	4.62718	1.91538	31578
Bmp1_CD26~Acvrl1_Kupffer	4.62718	4.10622	31579
Bmp1_CD26~Bmpr1a_HSC	4.62718	3.74048	31580
Bmp1_CD26~Bmpr2_HSC	4.62718	3.81465	31581
Bmp1_CD26~Tgfbr2_HSC	4.62718	2.28492	31582
Bmp1_CD26~Acvr1_HSC	4.62718	3.24852	31583
Bmp1_CD26~Acvr1c_HSC	4.62718	1.4477	31584
Bmp1_CD26~Acvr2a_HSC	4.62718	3.30883	31585
Bmp1_CD26~Bambi_HSC	4.62718	4.14815	31586
Plscr4_CD26~Apln_Thy1	4.62573	1.73762	31587
Lcn2_Cholangiocyte~Slc22a17_ClonalCholangiocyte	4.62164	3.63986	31588
Lcn2_Cholangiocyte~Slc22a17_Cholangiocyte	4.62164	3.31109	31589
Slc22a17_Cholangiocyte~Lcn2_Cholangiocyte	3.31109	4.62164	31590
Slc22a17_CD26~Lcn2_Cholangiocyte	3.23107	4.62164	31591
Lcn2_Cholangiocyte~Slc22a17_Endothelia	4.62164	1.94052	31592
Lcn2_Cholangiocyte~Lrp2_Thy1	4.62164	4.28468	31593
Lcn2_Cholangiocyte~Slc22a17_Thy1	4.62164	3.48041	31594
Lcn2_Cholangiocyte~Slc22a17_Kupffer	4.62164	2.86062	31595
C1qtnf2_CD26~Colec12_Hepatocyte	4.6204	3.02351	31596
C1qtnf2_CD26~Colec12_LSEC	4.6204	1.92758	31597
C1qtnf2_CD26~Colec12_Kupffer	4.6204	2.61029	31598
Nr3c1_CD26~Lrrc17_Thy1	1.20489	4.61969	31599
Nr3c1_Endothelia~Lrrc17_Thy1	1.33594	4.61969	31600
Nr3c1_LSEC~Lrrc17_Thy1	1.47889	4.61969	31601
Nr3c1_Blood~Lrrc17_Thy1	1.80377	4.61969	31602
Lrrc17_Thy1~Nr3c1_Thy1	4.61969	1.30403	31603
Nr3c1_Thy1~Lrrc17_Thy1	1.30403	4.61969	31604
Nr3c1_Kupffer~Lrrc17_Thy1	1.61529	4.61969	31605
Nr3c1_HSC~Lrrc17_Thy1	1.56965	4.61969	31606
Cacna1a_ClonalCholangiocyte~C1qtnf1_HSC	1.7841	4.61967	31607
Cacna1a_Cholangiocyte~C1qtnf1_HSC	1.07415	4.61967	31608
Cacna1a_CD26~C1qtnf1_HSC	1.39267	4.61967	31609
Avpr2_Blood~C1qtnf1_HSC	1.81833	4.61967	31610
C1qtnf1_HSC~Cacna1a_Thy1	4.61967	1.74201	31611
C1qtnf1_HSC~Cacna1a_HSC	4.61967	2.12016	31612
Cacna1a_HSC~C1qtnf1_HSC	2.12016	4.61967	31613
Il15_ClonalCholangiocyte~Il13ra2_Endothelia	3.55858	4.61771	31614
Il18_ClonalCholangiocyte~Il13ra2_Endothelia	4.34203	4.61771	31615
Kitl_ClonalCholangiocyte~Il13ra2_Endothelia	3.36678	4.61771	31616
Lif_ClonalCholangiocyte~Il13ra2_Endothelia	2.53967	4.61771	31617
Thpo_ClonalCholangiocyte~Il13ra2_Endothelia	1.92046	4.61771	31618
Tnfsf10_ClonalCholangiocyte~Il13ra2_Endothelia	2.13626	4.61771	31619
Txlna_ClonalCholangiocyte~Il13ra2_Endothelia	1.12202	4.61771	31620
Il15_Cholangiocyte~Il13ra2_Endothelia	3.618	4.61771	31621
Il18_Cholangiocyte~Il13ra2_Endothelia	4.0724	4.61771	31622
Kitl_Cholangiocyte~Il13ra2_Endothelia	2.79396	4.61771	31623
Lif_Cholangiocyte~Il13ra2_Endothelia	2.5367	4.61771	31624
Thpo_Cholangiocyte~Il13ra2_Endothelia	1.6631	4.61771	31625
Tnf_Cholangiocyte~Il13ra2_Endothelia	1.87943	4.61771	31626
Tnfsf10_Cholangiocyte~Il13ra2_Endothelia	2.40973	4.61771	31627
Txlna_Cholangiocyte~Il13ra2_Endothelia	1.2877	4.61771	31628
Il13ra2_Endothelia~Il18_Hepatocyte	4.61771	3.09747	31629
Il13ra2_Endothelia~Thpo_Hepatocyte	4.61771	3.33095	31630
Il15_CD26~Il13ra2_Endothelia	2.75463	4.61771	31631
Il16_CD26~Il13ra2_Endothelia	4.22742	4.61771	31632
Lif_CD26~Il13ra2_Endothelia	1.7278	4.61771	31633
Thpo_CD26~Il13ra2_Endothelia	2.19602	4.61771	31634
Il13ra2_Endothelia~Il15_Endothelia	4.61771	3.38136	31635
Il13ra2_Endothelia~Il16_Endothelia	4.61771	3.40124	31636
Il13ra2_Endothelia~Txlna_Endothelia	4.61771	1.37747	31637
Il15_Endothelia~Il13ra2_Endothelia	3.38136	4.61771	31638
Il16_Endothelia~Il13ra2_Endothelia	3.40124	4.61771	31639
Txlna_Endothelia~Il13ra2_Endothelia	1.37747	4.61771	31640
Il13ra2_Endothelia~Il15_LSEC	4.61771	2.99794	31641
Il13ra2_Endothelia~Il16_LSEC	4.61771	3.53735	31642
Il13ra2_Endothelia~Txlna_LSEC	4.61771	1.30846	31643
Csf2_Blood~Il13ra2_Endothelia	2.44052	4.61771	31644
Icam2_Blood~Il13ra2_Endothelia	4.42449	4.61771	31645
Il12a_Blood~Il13ra2_Endothelia	2.92276	4.61771	31646
Il12b_Blood~Il13ra2_Endothelia	1.487	4.61771	31647
Il15_Blood~Il13ra2_Endothelia	3.12736	4.61771	31648
Il18_Blood~Il13ra2_Endothelia	2.78653	4.61771	31649
Il1a_Blood~Il13ra2_Endothelia	3.40539	4.61771	31650
Il2_Blood~Il13ra2_Endothelia	2.24835	4.61771	31651
Lta_Blood~Il13ra2_Endothelia	2.93634	4.61771	31652
Tnf_Blood~Il13ra2_Endothelia	2.65326	4.61771	31653
Tnfsf10_Blood~Il13ra2_Endothelia	3.8434	4.61771	31654
Txlna_Blood~Il13ra2_Endothelia	1.99656	4.61771	31655
Il13ra2_Endothelia~Il15_Thy1	4.61771	3.49268	31656
Il13ra2_Endothelia~Il16_Thy1	4.61771	3.15479	31657
Il13ra2_Endothelia~Il6_Thy1	4.61771	4.40084	31658
Il13ra2_Endothelia~Kitl_Thy1	4.61771	4.45295	31659
Il13ra2_Endothelia~Lif_Thy1	4.61771	2.25139	31660
Il13ra2_Endothelia~Thpo_Thy1	4.61771	1.87136	31661
Il13ra2_Endothelia~Tnfsf10_Thy1	4.61771	4.21339	31662
Il13ra2_Endothelia~Txlna_Thy1	4.61771	1.06628	31663
Il13ra2_Endothelia~Icam2_Thy1	4.61771	4.52335	31664
Il13ra2_Endothelia~Il16_Kupffer	4.61771	3.58348	31665
Il13ra2_Endothelia~Il6_Kupffer	4.61771	4.59776	31666
Il13ra2_Endothelia~Kitl_Kupffer	4.61771	3.20027	31667
Il13ra2_Endothelia~Tnfsf10_Kupffer	4.61771	4.04848	31668
Il13ra2_Endothelia~Txlna_Kupffer	4.61771	1.0778	31669
Il13ra2_Endothelia~Il15_HSC	4.61771	3.75228	31670
Il13ra2_Endothelia~Kitl_HSC	4.61771	3.53228	31671
Ddr2_CD26~Cdh2_Cholangiocyte	4.61743	2.24704	31672
Ddr2_CD26~Cdh1_Hepatocyte	4.61743	4.25879	31673
Ddr2_CD26~Cdh2_Hepatocyte	4.61743	2.75223	31674
Cdh1_CD26~Ddr2_CD26	4.59207	4.61743	31675
Ddr2_CD26~Cdh1_CD26	4.61743	4.59207	31676
Cdh1_Blood~Ddr2_CD26	3.73884	4.61743	31677
Ddr2_CD26~Col1a1_HSC	4.61743	4.0861	31678
Ghrl_ClonalCholangiocyte~Tbxa2r_Endothelia	1.40292	4.61666	31679
Tbxa2r_Endothelia~Nme2_Hepatocyte	4.61666	2.34434	31680
Tbxa2r_Endothelia~Ghrl_Thy1	4.61666	1.80564	31681
Fstl1_ClonalCholangiocyte~Tgfbr3_LSEC	3.77609	4.61449	31682
Inha_ClonalCholangiocyte~Tgfbr3_LSEC	3.74565	4.61449	31683
Inhba_ClonalCholangiocyte~Tgfbr3_LSEC	3.44345	4.61449	31684
Tgfb2_ClonalCholangiocyte~Tgfbr3_LSEC	3.73269	4.61449	31685
Tgfb3_ClonalCholangiocyte~Tgfbr3_LSEC	3.91069	4.61449	31686
Fstl1_Cholangiocyte~Tgfbr3_LSEC	3.77579	4.61449	31687
Inha_Cholangiocyte~Tgfbr3_LSEC	3.12919	4.61449	31688
Inhba_Cholangiocyte~Tgfbr3_LSEC	2.97617	4.61449	31689
Tgfb2_Cholangiocyte~Tgfbr3_LSEC	3.75512	4.61449	31690
Tgfb3_Cholangiocyte~Tgfbr3_LSEC	3.97146	4.61449	31691
Fgf1_Hepatocyte~Tgfbr3_LSEC	3.15282	4.61449	31692
Fgf1_CD26~Tgfbr3_LSEC	4.34464	4.61449	31693
Inha_CD26~Tgfbr3_LSEC	2.43438	4.61449	31694
Inhba_CD26~Tgfbr3_LSEC	1.65569	4.61449	31695
Klk11_CD26~Tgfbr3_LSEC	2.13157	4.61449	31696
Tgfb2_CD26~Tgfbr3_LSEC	4.1736	4.61449	31697
Fstl1_Endothelia~Tgfbr3_LSEC	4.16511	4.61449	31698
Tgfbr3_LSEC~Fgf1_Thy1	4.61449	3.41975	31699
Tgfbr3_LSEC~Inha_Thy1	4.61449	2.66861	31700
Tgfbr3_LSEC~Klk11_Thy1	4.61449	1.49407	31701
Tgfbr3_LSEC~Tgfb2_Thy1	4.61449	3.69731	31702
Inhba_HSC~Tgfbr3_LSEC	2.26363	4.61449	31703
Pdgfa_ClonalCholangiocyte~Pdgfra_Thy1	3.85913	4.61195	31704
Pdgfb_ClonalCholangiocyte~Pdgfra_Thy1	3.28024	4.61195	31705
Slc9a3r1_ClonalCholangiocyte~Pdgfra_Thy1	1.87929	4.61195	31706
Snx2_ClonalCholangiocyte~Pdgfra_Thy1	1.58934	4.61195	31707
Pdgfa_Cholangiocyte~Pdgfra_Thy1	3.80869	4.61195	31708
Pdgfb_Cholangiocyte~Pdgfra_Thy1	3.38212	4.61195	31709
Slc9a3r1_Cholangiocyte~Pdgfra_Thy1	1.85287	4.61195	31710
Snx2_Cholangiocyte~Pdgfra_Thy1	1.86619	4.61195	31711
Slc9a3r1_Hepatocyte~Pdgfra_Thy1	2.04026	4.61195	31712
Pdgfa_CD26~Pdgfra_Thy1	3.89697	4.61195	31713
Pdgfc_CD26~Pdgfra_Thy1	2.77732	4.61195	31714
Slc9a3r1_CD26~Pdgfra_Thy1	3.51705	4.61195	31715
Snx2_CD26~Pdgfra_Thy1	2.38003	4.61195	31716
Pdgfb_Endothelia~Pdgfra_Thy1	3.72726	4.61195	31717
Snx2_Endothelia~Pdgfra_Thy1	2.91907	4.61195	31718
Pdgfb_LSEC~Pdgfra_Thy1	2.66353	4.61195	31719
Snx2_LSEC~Pdgfra_Thy1	3.30334	4.61195	31720
Slc9a3r1_Blood~Pdgfra_Thy1	1.74777	4.61195	31721
Snx2_Blood~Pdgfra_Thy1	2.48943	4.61195	31722
Pdgfa_Thy1~Pdgfra_Thy1	3.04835	4.61195	31723
Pdgfb_Thy1~Pdgfra_Thy1	2.96454	4.61195	31724
Pdgfra_Thy1~Slc9a3r1_Thy1	4.61195	2.26547	31725
Pdgfra_Thy1~Snx2_Thy1	4.61195	2.0305	31726
Pdgfra_Thy1~Pdgfa_Thy1	4.61195	3.04835	31727
Pdgfra_Thy1~Pdgfb_Thy1	4.61195	2.96454	31728
Slc9a3r1_Thy1~Pdgfra_Thy1	2.26547	4.61195	31729
Snx2_Thy1~Pdgfra_Thy1	2.0305	4.61195	31730
Pdgfb_Kupffer~Pdgfra_Thy1	3.19278	4.61195	31731
Pdgfc_Kupffer~Pdgfra_Thy1	3.82997	4.61195	31732
Snx2_Kupffer~Pdgfra_Thy1	3.4258	4.61195	31733
Cfp_Blood~Cr1l_Endothelia	4.61179	1.31237	31734
Cfp_Blood~Cr1l_LSEC	4.61179	1.2898	31735
Cfp_Blood~Cr1l_Blood	4.61179	1.53228	31736
Cfp_Blood~Cr2_Blood	4.61179	2.89572	31737
Cr1l_Blood~Cfp_Blood	1.53228	4.61179	31738
Cr2_Blood~Cfp_Blood	2.89572	4.61179	31739
Fcnb_Blood~C2_CD26	1.37427	4.60981	31740
Fstl1_ClonalCholangiocyte~Acvrl1_Endothelia	3.77609	4.60746	31741
Bmp1_ClonalCholangiocyte~Acvrl1_Endothelia	4.50225	4.60746	31742
Bmp6_ClonalCholangiocyte~Acvrl1_Endothelia	3.98412	4.60746	31743
Bmp7_ClonalCholangiocyte~Acvrl1_Endothelia	3.67721	4.60746	31744
Gdf15_ClonalCholangiocyte~Acvrl1_Endothelia	2.93726	4.60746	31745
Inha_ClonalCholangiocyte~Acvrl1_Endothelia	3.74565	4.60746	31746
Inhba_ClonalCholangiocyte~Acvrl1_Endothelia	3.44345	4.60746	31747
Inhbb_ClonalCholangiocyte~Acvrl1_Endothelia	2.26634	4.60746	31748
Tgfb2_ClonalCholangiocyte~Acvrl1_Endothelia	3.73269	4.60746	31749
Tgfb3_ClonalCholangiocyte~Acvrl1_Endothelia	3.91069	4.60746	31750
Fstl1_Cholangiocyte~Acvrl1_Endothelia	3.77579	4.60746	31751
Bmp1_Cholangiocyte~Acvrl1_Endothelia	4.48864	4.60746	31752
Bmp6_Cholangiocyte~Acvrl1_Endothelia	4.36221	4.60746	31753
Bmp7_Cholangiocyte~Acvrl1_Endothelia	3.69942	4.60746	31754
Gdf15_Cholangiocyte~Acvrl1_Endothelia	3.75836	4.60746	31755
Inha_Cholangiocyte~Acvrl1_Endothelia	3.12919	4.60746	31756
Inhba_Cholangiocyte~Acvrl1_Endothelia	2.97617	4.60746	31757
Inhbb_Cholangiocyte~Acvrl1_Endothelia	2.63881	4.60746	31758
Tgfb2_Cholangiocyte~Acvrl1_Endothelia	3.75512	4.60746	31759
Tgfb3_Cholangiocyte~Acvrl1_Endothelia	3.97146	4.60746	31760
Acvrl1_Endothelia~Inhbe_Hepatocyte	4.60746	3.5708	31761
Bmp3_CD26~Acvrl1_Endothelia	2.8704	4.60746	31762
Bmp7_CD26~Acvrl1_Endothelia	2.52093	4.60746	31763
Gdf2_CD26~Acvrl1_Endothelia	4.55895	4.60746	31764
Inha_CD26~Acvrl1_Endothelia	2.43438	4.60746	31765
Inhba_CD26~Acvrl1_Endothelia	1.65569	4.60746	31766
Tgfb2_CD26~Acvrl1_Endothelia	4.1736	4.60746	31767
Acvrl1_Endothelia~Bmp4_Endothelia	4.60746	3.22823	31768
Acvrl1_Endothelia~Inhbb_Endothelia	4.60746	4.09733	31769
Fstl1_Endothelia~Acvrl1_Endothelia	4.16511	4.60746	31770
Bmp4_Endothelia~Acvrl1_Endothelia	3.22823	4.60746	31771
Inhbb_Endothelia~Acvrl1_Endothelia	4.09733	4.60746	31772
Acvrl1_Endothelia~Fstl1_Endothelia	4.60746	4.16511	31773
Acvrl1_Endothelia~Inhbb_LSEC	4.60746	4.54232	31774
Bmp2_Blood~Acvrl1_Endothelia	3.08953	4.60746	31775
Gdf11_Blood~Acvrl1_Endothelia	1.12064	4.60746	31776
Lrg1_Blood~Acvrl1_Endothelia	3.88654	4.60746	31777
Acvrl1_Endothelia~Bmp3_Thy1	4.60746	2.1398	31778
Acvrl1_Endothelia~Bmp6_Thy1	4.60746	3.23542	31779
Acvrl1_Endothelia~Bmp7_Thy1	4.60746	2.61693	31780
Acvrl1_Endothelia~Gdf2_Thy1	4.60746	2.97669	31781
Acvrl1_Endothelia~Inha_Thy1	4.60746	2.66861	31782
Acvrl1_Endothelia~Tgfb2_Thy1	4.60746	3.69731	31783
Acvrl1_Endothelia~Bmp6_Kupffer	4.60746	4.24487	31784
Acvrl1_Endothelia~Gdf15_Kupffer	4.60746	3.11288	31785
Acvrl1_Endothelia~Inhbb_Kupffer	4.60746	2.36514	31786
Acvrl1_Endothelia~Bmp1_HSC	4.60746	4.49761	31787
Acvrl1_Endothelia~Bmp2_HSC	4.60746	3.77124	31788
Acvrl1_Endothelia~Bmp4_HSC	4.60746	4.21548	31789
Acvrl1_Endothelia~Gdf6_HSC	4.60746	4.26085	31790
Acvrl1_Endothelia~Inhba_HSC	4.60746	2.26363	31791
Fgf12_ClonalCholangiocyte~Nr4a1_Thy1	3.04626	4.60509	31792
Fgf12_Cholangiocyte~Nr4a1_Thy1	3.14062	4.60509	31793
Hmgb2_Blood~Nr4a1_Thy1	2.98177	4.60509	31794
Fgf12_Thy1~Nr4a1_Thy1	1.52348	4.60509	31795
Nr4a1_Thy1~Fgf12_Thy1	4.60509	1.52348	31796
Fgf12_HSC~Nr4a1_Thy1	2.21372	4.60509	31797
Erbb2_ClonalCholangiocyte~Cdh5_Thy1	4.06453	4.60359	31798
Erbb4_ClonalCholangiocyte~Cdh5_Thy1	3.97252	4.60359	31799
P2rx6_ClonalCholangiocyte~Cdh5_Thy1	2.43104	4.60359	31800
Ptprj_ClonalCholangiocyte~Cdh5_Thy1	3.48892	4.60359	31801
Erbb2_Cholangiocyte~Cdh5_Thy1	3.86499	4.60359	31802
Erbb4_Cholangiocyte~Cdh5_Thy1	3.73654	4.60359	31803
P2rx4_Cholangiocyte~Cdh5_Thy1	1.0751	4.60359	31804
P2rx6_Cholangiocyte~Cdh5_Thy1	2.30753	4.60359	31805
Ptprj_Cholangiocyte~Cdh5_Thy1	3.4803	4.60359	31806
Aoc3_CD26~Cdh5_Thy1	1.78385	4.60359	31807
Erbb2_CD26~Cdh5_Thy1	3.27558	4.60359	31808
Kdr_CD26~Cdh5_Thy1	4.54983	4.60359	31809
P2rx6_CD26~Cdh5_Thy1	3.38808	4.60359	31810
Erbb2_Endothelia~Cdh5_Thy1	2.70466	4.60359	31811
Erbb2_LSEC~Cdh5_Thy1	2.91397	4.60359	31812
P2rx4_LSEC~Cdh5_Thy1	1.63553	4.60359	31813
F2rl2_Blood~Cdh5_Thy1	4.35298	4.60359	31814
Kdr_Blood~Cdh5_Thy1	4.35169	4.60359	31815
P2rx4_Blood~Cdh5_Thy1	1.1187	4.60359	31816
Aoc3_Thy1~Cdh5_Thy1	3.07315	4.60359	31817
Cdh5_Thy1~Egfr_Thy1	4.60359	2.96324	31818
Cdh5_Thy1~Erbb2_Thy1	4.60359	2.77538	31819
Cdh5_Thy1~P2rx6_Thy1	4.60359	2.77669	31820
Cdh5_Thy1~Ptprb_Thy1	4.60359	3.77411	31821
Cdh5_Thy1~Aoc3_Thy1	4.60359	3.07315	31822
Egfr_Thy1~Cdh5_Thy1	2.96324	4.60359	31823
Erbb2_Thy1~Cdh5_Thy1	2.77538	4.60359	31824
P2rx6_Thy1~Cdh5_Thy1	2.77669	4.60359	31825
Ptprb_Thy1~Cdh5_Thy1	3.77411	4.60359	31826
P2rx4_Kupffer~Cdh5_Thy1	2.53046	4.60359	31827
Ptprj_Kupffer~Cdh5_Thy1	4.2777	4.60359	31828
Egfr_HSC~Cdh5_Thy1	3.37125	4.60359	31829
Erbb2_HSC~Cdh5_Thy1	2.64275	4.60359	31830
Nrp2_CD26~Sema3f_Cholangiocyte	3.36381	4.60332	31831
Nrp1_Blood~Sema3f_Cholangiocyte	2.4736	4.60332	31832
Sema3f_Cholangiocyte~Nrp2_Thy1	4.60332	4.40536	31833
Sema3f_Cholangiocyte~Nrp1_Kupffer	4.60332	4.51547	31834
Sema3f_Cholangiocyte~Nrp2_Kupffer	4.60332	4.26333	31835
Sema3f_Cholangiocyte~Nrp1_HSC	4.60332	3.42223	31836
Emid1_Blood~Nr1h4_Hepatocyte	4.60172	3.29774	31837
Lgi4_ClonalCholangiocyte~Nr2f2_HSC	3.04162	4.60144	31838
Lgi4_Cholangiocyte~Nr2f2_HSC	2.981	4.60144	31839
Fam20c_Hepatocyte~Nr2f2_HSC	3.90756	4.60144	31840
Efnb3_CD26~Nr2f2_HSC	1.27291	4.60144	31841
Fam20c_CD26~Nr2f2_HSC	3.07126	4.60144	31842
Fgf9_CD26~Nr2f2_HSC	3.5535	4.60144	31843
Lgi4_CD26~Nr2f2_HSC	4.15344	4.60144	31844
Papln_CD26~Nr2f2_HSC	4.33042	4.60144	31845
Pgf_CD26~Nr2f2_HSC	2.30006	4.60144	31846
Wfikkn2_CD26~Nr2f2_HSC	2.66402	4.60144	31847
Csf2_Blood~Nr2f2_HSC	2.44052	4.60144	31848
Nr2f2_HSC~Papln_Thy1	4.60144	3.08932	31849
Nr2f2_HSC~Pgf_Thy1	4.60144	3.12098	31850
Nr2f2_HSC~Adamts19_Thy1	4.60144	1.53462	31851
Nr2f2_HSC~Fam20c_Thy1	4.60144	3.18439	31852
Nr2f2_HSC~Fgf9_Thy1	4.60144	2.58916	31853
Nr2f2_HSC~Lgi4_Thy1	4.60144	3.85618	31854
Csf2ra_ClonalCholangiocyte~Il6_Kupffer	3.54733	4.59776	31855
Ifngr1_ClonalCholangiocyte~Il6_Kupffer	3.42254	4.59776	31856
Il13ra1_ClonalCholangiocyte~Il6_Kupffer	1.55553	4.59776	31857
Il1r1_ClonalCholangiocyte~Il6_Kupffer	1.7622	4.59776	31858
Tlr2_ClonalCholangiocyte~Il6_Kupffer	2.62734	4.59776	31859
Tlr5_ClonalCholangiocyte~Il6_Kupffer	2.87456	4.59776	31860
Csf2ra_Cholangiocyte~Il6_Kupffer	2.97052	4.59776	31861
Ifngr1_Cholangiocyte~Il6_Kupffer	3.53684	4.59776	31862
Il13ra1_Cholangiocyte~Il6_Kupffer	1.69272	4.59776	31863
Il1r1_Cholangiocyte~Il6_Kupffer	1.94992	4.59776	31864
Tlr2_Cholangiocyte~Il6_Kupffer	2.63969	4.59776	31865
Tlr5_Cholangiocyte~Il6_Kupffer	3.04981	4.59776	31866
Aoc3_CD26~Il6_Kupffer	1.78385	4.59776	31867
Hrh1_CD26~Il6_Kupffer	1.49379	4.59776	31868
Ifnar2_CD26~Il6_Kupffer	1.79401	4.59776	31869
Ifngr1_CD26~Il6_Kupffer	3.32731	4.59776	31870
Ifngr2_CD26~Il6_Kupffer	1.35808	4.59776	31871
Il20ra_CD26~Il6_Kupffer	2.73334	4.59776	31872
Il6ra_CD26~Il6_Kupffer	4.50299	4.59776	31873
Il6st_CD26~Il6_Kupffer	1.87315	4.59776	31874
Nr3c1_CD26~Il6_Kupffer	1.20489	4.59776	31875
Tlr2_CD26~Il6_Kupffer	2.84721	4.59776	31876
Tlr4_CD26~Il6_Kupffer	2.72862	4.59776	31877
Epor_Endothelia~Il6_Kupffer	2.70002	4.59776	31878
Ifngr1_Endothelia~Il6_Kupffer	2.80975	4.59776	31879
Ifngr2_Endothelia~Il6_Kupffer	1.78318	4.59776	31880
Il13ra1_Endothelia~Il6_Kupffer	2.2631	4.59776	31881
Il1r1_Endothelia~Il6_Kupffer	1.99759	4.59776	31882
Il6st_Endothelia~Il6_Kupffer	4.24576	4.59776	31883
Nr3c1_Endothelia~Il6_Kupffer	1.33594	4.59776	31884
Tlr2_Endothelia~Il6_Kupffer	3.24139	4.59776	31885
Tlr4_Endothelia~Il6_Kupffer	2.96757	4.59776	31886
Il6_Kupffer~Il6st_LSEC	4.59776	3.65113	31887
Il6_Kupffer~Nr3c1_LSEC	4.59776	1.47889	31888
Il6_Kupffer~Tlr2_LSEC	4.59776	3.78626	31889
Il6_Kupffer~Tlr4_LSEC	4.59776	3.2676	31890
Il6_Kupffer~Cntfr_LSEC	4.59776	4.53217	31891
Il6_Kupffer~Epor_LSEC	4.59776	2.75735	31892
Il6_Kupffer~Ifngr1_LSEC	4.59776	2.86497	31893
Il6_Kupffer~Ifngr2_LSEC	4.59776	1.6365	31894
Il6_Kupffer~Il13ra1_LSEC	4.59776	2.52796	31895
Il6_Kupffer~Il13ra2_LSEC	4.59776	4.2903	31896
Il6_Kupffer~Il1r1_LSEC	4.59776	2.07134	31897
Hrh1_Blood~Il6_Kupffer	1.61421	4.59776	31898
Ifnar1_Blood~Il6_Kupffer	1.68147	4.59776	31899
Ifnar2_Blood~Il6_Kupffer	1.44343	4.59776	31900
Ifngr2_Blood~Il6_Kupffer	1.70989	4.59776	31901
Il13ra1_Blood~Il6_Kupffer	1.42279	4.59776	31902
Il18r1_Blood~Il6_Kupffer	4.01978	4.59776	31903
Il1r2_Blood~Il6_Kupffer	4.23103	4.59776	31904
Il1rap_Blood~Il6_Kupffer	2.1681	4.59776	31905
Il6ra_Blood~Il6_Kupffer	3.25156	4.59776	31906
Nr3c1_Blood~Il6_Kupffer	1.80377	4.59776	31907
Tlr2_Blood~Il6_Kupffer	3.74478	4.59776	31908
Tlr4_Blood~Il6_Kupffer	2.42004	4.59776	31909
Il6_Kupffer~Il6ra_Thy1	4.59776	3.11502	31910
Il6_Kupffer~Il6st_Thy1	4.59776	2.34688	31911
Il6_Kupffer~Nr3c1_Thy1	4.59776	1.30403	31912
Il6_Kupffer~Tlr2_Thy1	4.59776	3.67217	31913
Il6_Kupffer~Tlr4_Thy1	4.59776	2.56303	31914
Il6_Kupffer~Aoc3_Thy1	4.59776	3.07315	31915
Il6_Kupffer~Cntfr_Thy1	4.59776	2.39234	31916
Il6_Kupffer~Ifnar2_Thy1	4.59776	1.09644	31917
Il6_Kupffer~Ifngr1_Thy1	4.59776	3.38418	31918
Il6_Kupffer~Ifngr2_Thy1	4.59776	1.04979	31919
Il6_Kupffer~Il18r1_Thy1	4.59776	4.30849	31920
Cntfr_Kupffer~Il6_Kupffer	3.21966	4.59776	31921
Csf3r_Kupffer~Il6_Kupffer	4.40926	4.59776	31922
Epor_Kupffer~Il6_Kupffer	3.24198	4.59776	31923
Hrh1_Kupffer~Il6_Kupffer	1.29795	4.59776	31924
Ifnar2_Kupffer~Il6_Kupffer	2.02213	4.59776	31925
Ifngr2_Kupffer~Il6_Kupffer	2.32351	4.59776	31926
Il13ra1_Kupffer~Il6_Kupffer	2.2738	4.59776	31927
Il13ra2_Kupffer~Il6_Kupffer	2.60886	4.59776	31928
Il6_Kupffer~Il6st_Kupffer	4.59776	1.96871	31929
Il6_Kupffer~Nr3c1_Kupffer	4.59776	1.61529	31930
Il6_Kupffer~Tlr4_Kupffer	4.59776	4.54493	31931
Il6_Kupffer~Cntfr_Kupffer	4.59776	3.21966	31932
Il6_Kupffer~Csf3r_Kupffer	4.59776	4.40926	31933
Il6_Kupffer~Epor_Kupffer	4.59776	3.24198	31934
Il6_Kupffer~Hrh1_Kupffer	4.59776	1.29795	31935
Il6_Kupffer~Ifnar2_Kupffer	4.59776	2.02213	31936
Il6_Kupffer~Ifngr2_Kupffer	4.59776	2.32351	31937
Il6_Kupffer~Il13ra1_Kupffer	4.59776	2.2738	31938
Il6_Kupffer~Il13ra2_Kupffer	4.59776	2.60886	31939
Il6st_Kupffer~Il6_Kupffer	1.96871	4.59776	31940
Nr3c1_Kupffer~Il6_Kupffer	1.61529	4.59776	31941
Tlr4_Kupffer~Il6_Kupffer	4.54493	4.59776	31942
Csf2ra_HSC~Il6_Kupffer	2.31601	4.59776	31943
Ifnar2_HSC~Il6_Kupffer	1.99638	4.59776	31944
Ifngr1_HSC~Il6_Kupffer	2.8431	4.59776	31945
Ifngr2_HSC~Il6_Kupffer	1.49539	4.59776	31946
Il13ra1_HSC~Il6_Kupffer	2.60698	4.59776	31947
Il1r1_HSC~Il6_Kupffer	3.28465	4.59776	31948
Il6st_HSC~Il6_Kupffer	2.94226	4.59776	31949
Nr3c1_HSC~Il6_Kupffer	1.56965	4.59776	31950
Tlr2_HSC~Il6_Kupffer	2.52098	4.59776	31951
Tlr4_HSC~Il6_Kupffer	3.1147	4.59776	31952
Esr1_CD26~Adamtsl5_Thy1	2.68484	4.59742	31953
Adamtsl5_Thy1~Esr1_Thy1	4.59742	1.7938	31954
Esr1_Thy1~Adamtsl5_Thy1	1.7938	4.59742	31955
Esr1_HSC~Adamtsl5_Thy1	2.74212	4.59742	31956
Fstl1_ClonalCholangiocyte~Lrp1_HSC	3.77609	4.59331	31957
Mdk_ClonalCholangiocyte~Lrp1_HSC	4.32448	4.59331	31958
Pdgfb_ClonalCholangiocyte~Lrp1_HSC	3.28024	4.59331	31959
Apoe_Cholangiocyte~Lrp1_HSC	2.63048	4.59331	31960
C1qb_Cholangiocyte~Lrp1_HSC	3.59088	4.59331	31961
Fstl1_Cholangiocyte~Lrp1_HSC	3.77579	4.59331	31962
Mdk_Cholangiocyte~Lrp1_HSC	4.47174	4.59331	31963
Pdgfb_Cholangiocyte~Lrp1_HSC	3.38212	4.59331	31964
C1qb_CD26~Lrp1_HSC	4.02256	4.59331	31965
Mdk_CD26~Lrp1_HSC	3.10257	4.59331	31966
A2m_Endothelia~Lrp1_HSC	1.80616	4.59331	31967
Fstl1_Endothelia~Lrp1_HSC	4.16511	4.59331	31968
Pdgfb_Endothelia~Lrp1_HSC	3.72726	4.59331	31969
Plat_Endothelia~Lrp1_HSC	3.79594	4.59331	31970
Lrp1_HSC~Pdgfb_LSEC	4.59331	2.66353	31971
Lrp1_HSC~Plau_LSEC	4.59331	4.56606	31972
C1qa_Blood~Lrp1_HSC	3.63829	4.59331	31973
Ctsg_Blood~Lrp1_HSC	2.29046	4.59331	31974
Elane_Blood~Lrp1_HSC	3.12854	4.59331	31975
F8_Blood~Lrp1_HSC	3.37613	4.59331	31976
Lrp1_HSC~Mdk_Thy1	4.59331	3.49778	31977
Lrp1_HSC~Pdgfb_Thy1	4.59331	2.96454	31978
Lrp1_HSC~Plau_Thy1	4.59331	4.54614	31979
Lrp1_HSC~Timp1_Thy1	4.59331	4.24282	31980
Lrp1_HSC~C1qb_Thy1	4.59331	2.8843	31981
Lrp1_HSC~F8_Thy1	4.59331	3.27717	31982
Lrp1_HSC~Gpc6_Thy1	4.59331	3.20916	31983
Lrp1_HSC~Lpl_Thy1	4.59331	2.85403	31984
Lrp1_HSC~Pdgfb_Kupffer	4.59331	3.19278	31985
Lrp1_HSC~Plau_Kupffer	4.59331	4.36874	31986
Lrp1_HSC~Apoe_Kupffer	4.59331	4.17822	31987
Lpl_HSC~Lrp1_HSC	3.81924	4.59331	31988
Lrp1_HSC~Lpl_HSC	4.59331	3.81924	31989
Cdh1_CD26~Erbb2_ClonalCholangiocyte	4.59207	4.06453	31990
Cdh1_CD26~Erbb4_ClonalCholangiocyte	4.59207	3.97252	31991
Cdh1_CD26~Fgfr1_ClonalCholangiocyte	4.59207	3.5552	31992
Cdh1_CD26~Igf1r_ClonalCholangiocyte	4.59207	3.4298	31993
Cdh1_CD26~Met_ClonalCholangiocyte	4.59207	4.58524	31994
Cdh1_CD26~Ptprd_ClonalCholangiocyte	4.59207	2.60077	31995
Cdh1_CD26~Ptprm_ClonalCholangiocyte	4.59207	2.81075	31996
Cdh1_CD26~Pvr_ClonalCholangiocyte	4.59207	2.83865	31997
Cdh1_CD26~Ryk_ClonalCholangiocyte	4.59207	4.47479	31998
Cdh1_CD26~Adam9_ClonalCholangiocyte	4.59207	1.39517	31999
Cdh1_CD26~Erbb2_Cholangiocyte	4.59207	3.86499	32000
Cdh1_CD26~Erbb4_Cholangiocyte	4.59207	3.73654	32001
Cdh1_CD26~Fgfr1_Cholangiocyte	4.59207	3.6552	32002
Cdh1_CD26~Igf1r_Cholangiocyte	4.59207	3.13812	32003
Cdh1_CD26~Ptprm_Cholangiocyte	4.59207	3.22754	32004
Cdh1_CD26~Pvr_Cholangiocyte	4.59207	2.88954	32005
Cdh1_CD26~Ryk_Cholangiocyte	4.59207	4.40949	32006
Cdh1_CD26~Met_Hepatocyte	4.59207	3.16178	32007
Cdh1_CD26~Ptprd_Hepatocyte	4.59207	3.21276	32008
Cdh1_CD26~Ptprf_Hepatocyte	4.59207	3.83831	32009
Cdh1_CD26~Ryk_Hepatocyte	4.59207	2.81027	32010
Cdh1_CD26~Abca1_Hepatocyte	4.59207	2.46913	32011
Abca1_CD26~Cdh1_CD26	2.30156	4.59207	32012
Adam9_CD26~Cdh1_CD26	1.04224	4.59207	32013
Cdh1_CD26~Erbb2_CD26	4.59207	3.27558	32014
Cdh1_CD26~Esr1_CD26	4.59207	2.68484	32015
Cdh1_CD26~Fgfr1_CD26	4.59207	2.9388	32016
Cdh1_CD26~Igf1r_CD26	4.59207	3.10031	32017
Cdh1_CD26~Itgb4_CD26	4.59207	3.32208	32018
Cdh1_CD26~Ptprd_CD26	4.59207	4.0553	32019
Cdh1_CD26~Pvr_CD26	4.59207	1.52294	32020
Cdh1_CD26~Abca1_CD26	4.59207	2.30156	32021
Cdh1_CD26~Adam9_CD26	4.59207	1.04224	32022
Erbb2_CD26~Cdh1_CD26	3.27558	4.59207	32023
Esr1_CD26~Cdh1_CD26	2.68484	4.59207	32024
Fgfr1_CD26~Cdh1_CD26	2.9388	4.59207	32025
Igf1r_CD26~Cdh1_CD26	3.10031	4.59207	32026
Itgb4_CD26~Cdh1_CD26	3.32208	4.59207	32027
Ptprd_CD26~Cdh1_CD26	4.0553	4.59207	32028
Pvr_CD26~Cdh1_CD26	1.52294	4.59207	32029
Cdh1_CD26~Erbb2_Endothelia	4.59207	2.70466	32030
Cdh1_CD26~Igf1r_Endothelia	4.59207	2.44577	32031
Cdh1_CD26~Pvr_Endothelia	4.59207	2.2064	32032
Cdh1_CD26~Ryk_Endothelia	4.59207	4.42306	32033
Cdh1_CD26~Abca1_Endothelia	4.59207	2.94442	32034
Cdh1_CD26~Adam9_Endothelia	4.59207	1.37521	32035
Cdh1_CD26~Erbb2_LSEC	4.59207	2.91397	32036
Cdh1_CD26~Igf1r_LSEC	4.59207	2.31253	32037
Cdh1_CD26~Pvr_LSEC	4.59207	2.46371	32038
Cdh1_CD26~Ryk_LSEC	4.59207	4.46495	32039
Cdh1_CD26~Abca1_LSEC	4.59207	2.94226	32040
Cdh1_CD26~Adam9_LSEC	4.59207	1.42486	32041
Abca1_Blood~Cdh1_CD26	2.07925	4.59207	32042
F2rl2_Blood~Cdh1_CD26	4.35298	4.59207	32043
Itgae_Blood~Cdh1_CD26	2.88456	4.59207	32044
Cdh1_CD26~Egfr_Thy1	4.59207	2.96324	32045
Cdh1_CD26~Erbb2_Thy1	4.59207	2.77538	32046
Cdh1_CD26~Esr1_Thy1	4.59207	1.7938	32047
Cdh1_CD26~Fgfr1_Thy1	4.59207	3.33974	32048
Cdh1_CD26~Igf1r_Thy1	4.59207	2.8209	32049
Cdh1_CD26~Itgb4_Thy1	4.59207	3.75429	32050
Cdh1_CD26~Met_Thy1	4.59207	4.26032	32051
Cdh1_CD26~Ptprd_Thy1	4.59207	2.99526	32052
Cdh1_CD26~Ptprf_Thy1	4.59207	4.58564	32053
Cdh1_CD26~Ptprm_Thy1	4.59207	3.60453	32054
Cdh1_CD26~Pvr_Thy1	4.59207	1.8367	32055
Cdh1_CD26~Abca1_Thy1	4.59207	3.40118	32056
Cdh1_CD26~Adam9_Thy1	4.59207	1.45871	32057
Cdh1_CD26~Pvr_Kupffer	4.59207	1.46504	32058
Cdh1_CD26~Ryk_Kupffer	4.59207	3.60699	32059
Cdh1_CD26~Abca1_Kupffer	4.59207	4.44372	32060
Cdh1_CD26~Adam9_Kupffer	4.59207	1.92553	32061
Cdh1_CD26~Ddr2_HSC	4.59207	4.49623	32062
Cdh1_CD26~Egfr_HSC	4.59207	3.37125	32063
Cdh1_CD26~Erbb2_HSC	4.59207	2.64275	32064
Cdh1_CD26~Esr1_HSC	4.59207	2.74212	32065
Cdh1_CD26~Igf1r_HSC	4.59207	2.76564	32066
Cdh1_CD26~Ptprm_HSC	4.59207	2.79922	32067
Cdh1_CD26~Abca1_HSC	4.59207	1.87027	32068
Cdh1_CD26~Adam9_HSC	4.59207	1.2402	32069
Gabbr1_ClonalCholangiocyte~Gsn_HSC	3.90457	4.58905	32070
Itga2_ClonalCholangiocyte~Gsn_HSC	1.90705	4.58905	32071
Itgav_ClonalCholangiocyte~Gsn_HSC	2.64631	4.58905	32072
Itpr3_ClonalCholangiocyte~Gsn_HSC	4.5366	4.58905	32073
Gabbr1_Cholangiocyte~Gsn_HSC	3.15851	4.58905	32074
Itga2_Cholangiocyte~Gsn_HSC	1.81912	4.58905	32075
Itgav_Cholangiocyte~Gsn_HSC	2.86825	4.58905	32076
Itpr3_Cholangiocyte~Gsn_HSC	4.35647	4.58905	32077
Itgb5_Hepatocyte~Gsn_HSC	3.4662	4.58905	32078
Ar_CD26~Gsn_HSC	1.70471	4.58905	32079
Esr1_CD26~Gsn_HSC	2.68484	4.58905	32080
Gabbr1_CD26~Gsn_HSC	4.20918	4.58905	32081
Itgav_CD26~Gsn_HSC	2.72001	4.58905	32082
Itgb3_CD26~Gsn_HSC	3.54783	4.58905	32083
Itgb5_CD26~Gsn_HSC	3.15207	4.58905	32084
Slc1a5_CD26~Gsn_HSC	3.99432	4.58905	32085
Gabbr1_Endothelia~Gsn_HSC	3.67324	4.58905	32086
Itga2_Endothelia~Gsn_HSC	1.88353	4.58905	32087
Itgb3_Endothelia~Gsn_HSC	2.4281	4.58905	32088
Itpr3_Endothelia~Gsn_HSC	3.92187	4.58905	32089
Gsn_HSC~Itgb3_LSEC	4.58905	2.50187	32090
Gsn_HSC~Itpr3_LSEC	4.58905	2.83188	32091
Gsn_HSC~Gabbr1_LSEC	4.58905	4.09108	32092
Gabbr1_Blood~Gsn_HSC	2.43361	4.58905	32093
Itga2_Blood~Gsn_HSC	2.87864	4.58905	32094
Itgb3_Blood~Gsn_HSC	4.22057	4.58905	32095
Itpr3_Blood~Gsn_HSC	4.14457	4.58905	32096
Slc1a5_Blood~Gsn_HSC	4.57386	4.58905	32097
Gsn_HSC~Itgav_Thy1	4.58905	2.17171	32098
Gsn_HSC~Itgb3_Thy1	4.58905	3.18322	32099
Gsn_HSC~Itgb5_Thy1	4.58905	4.2729	32100
Gsn_HSC~Itpr3_Thy1	4.58905	4.39365	32101
Gsn_HSC~Slc1a5_Thy1	4.58905	3.95941	32102
Gsn_HSC~Ar_Thy1	4.58905	2.79314	32103
Gsn_HSC~Egfr_Thy1	4.58905	2.96324	32104
Gsn_HSC~Esr1_Thy1	4.58905	1.7938	32105
Gsn_HSC~Itgav_Kupffer	4.58905	2.31916	32106
Gsn_HSC~Itpr3_Kupffer	4.58905	2.95973	32107
Gsn_HSC~Anxa2_Kupffer	4.58905	4.448	32108
Gsn_HSC~App_Kupffer	4.58905	4.31162	32109
Gsn_HSC~Gabbr1_Kupffer	4.58905	3.13921	32110
Adra1b_HSC~Gsn_HSC	3.99993	4.58905	32111
Egfr_HSC~Gsn_HSC	3.37125	4.58905	32112
Esr1_HSC~Gsn_HSC	2.74212	4.58905	32113
Gabbr1_HSC~Gsn_HSC	4.25241	4.58905	32114
Gsn_HSC~Itgav_HSC	4.58905	2.65847	32115
Gsn_HSC~Adra1b_HSC	4.58905	3.99993	32116
Gsn_HSC~Egfr_HSC	4.58905	3.37125	32117
Gsn_HSC~Esr1_HSC	4.58905	2.74212	32118
Gsn_HSC~Gabbr1_HSC	4.58905	4.25241	32119
Itgav_HSC~Gsn_HSC	2.65847	4.58905	32120
P2rx7_Blood~Efnb3_CD26	4.58732	1.27291	32121
P2rx7_Blood~Anxa1_Endothelia	4.58732	2.71895	32122
P2rx7_Blood~Anxa1_LSEC	4.58732	2.65689	32123
Mtnr1a_Hepatocyte~Svep1_Thy1	1.45163	4.58644	32124
Lamc1_ClonalCholangiocyte~Ptprf_Thy1	3.70155	4.58564	32125
Lamc1_Cholangiocyte~Ptprf_Thy1	3.56512	4.58564	32126
Cdh1_Hepatocyte~Ptprf_Thy1	4.25879	4.58564	32127
Lamb1_CD26~Ptprf_Thy1	2.81694	4.58564	32128
Lamc1_CD26~Ptprf_Thy1	4.55936	4.58564	32129
Anxa1_Endothelia~Ptprf_Thy1	2.71895	4.58564	32130
Lamc1_Endothelia~Ptprf_Thy1	3.57833	4.58564	32131
Anxa1_LSEC~Ptprf_Thy1	2.65689	4.58564	32132
Lamc1_LSEC~Ptprf_Thy1	3.34209	4.58564	32133
Cdh1_Blood~Ptprf_Thy1	3.73884	4.58564	32134
Itga6_ClonalCholangiocyte~Ntn1_Thy1	3.56561	4.58551	32135
Neo1_ClonalCholangiocyte~Ntn1_Thy1	3.21822	4.58551	32136
Itga6_Cholangiocyte~Ntn1_Thy1	3.40472	4.58551	32137
Neo1_Cholangiocyte~Ntn1_Thy1	3.30917	4.58551	32138
Itgb4_CD26~Ntn1_Thy1	3.32208	4.58551	32139
Neo1_CD26~Ntn1_Thy1	4.54042	4.58551	32140
Itga6_Endothelia~Ntn1_Thy1	3.46518	4.58551	32141
Unc5a_Endothelia~Ntn1_Thy1	3.26146	4.58551	32142
Itga6_LSEC~Ntn1_Thy1	3.07776	4.58551	32143
Unc5a_LSEC~Ntn1_Thy1	3.7043	4.58551	32144
Adora2b_Blood~Ntn1_Thy1	2.43098	4.58551	32145
Itga6_Thy1~Ntn1_Thy1	2.88724	4.58551	32146
Itgb4_Thy1~Ntn1_Thy1	3.75429	4.58551	32147
Neo1_Thy1~Ntn1_Thy1	3.4894	4.58551	32148
Ntn1_Thy1~Itga6_Thy1	4.58551	2.88724	32149
Ntn1_Thy1~Itgb4_Thy1	4.58551	3.75429	32150
Ntn1_Thy1~Neo1_Thy1	4.58551	3.4894	32151
Itga6_Kupffer~Ntn1_Thy1	2.41209	4.58551	32152
Unc5a_Kupffer~Ntn1_Thy1	2.43581	4.58551	32153
Neo1_HSC~Ntn1_Thy1	2.13533	4.58551	32154
Unc5a_HSC~Ntn1_Thy1	3.52672	4.58551	32155
Hgfac_ClonalCholangiocyte~Met_ClonalCholangiocyte	3.43068	4.58524	32156
Met_ClonalCholangiocyte~Snx2_ClonalCholangiocyte	4.58524	1.58934	32157
Met_ClonalCholangiocyte~Hgfac_ClonalCholangiocyte	4.58524	3.43068	32158
Snx2_ClonalCholangiocyte~Met_ClonalCholangiocyte	1.58934	4.58524	32159
Cdh2_Cholangiocyte~Met_ClonalCholangiocyte	2.24704	4.58524	32160
Snx2_Cholangiocyte~Met_ClonalCholangiocyte	1.86619	4.58524	32161
Met_ClonalCholangiocyte~Cdh1_Hepatocyte	4.58524	4.25879	32162
Met_ClonalCholangiocyte~Cdh2_Hepatocyte	4.58524	2.75223	32163
Snx2_CD26~Met_ClonalCholangiocyte	2.38003	4.58524	32164
Met_ClonalCholangiocyte~Snx2_Endothelia	4.58524	2.91907	32165
Met_ClonalCholangiocyte~Anxa1_Endothelia	4.58524	2.71895	32166
Met_ClonalCholangiocyte~Hgf_Endothelia	4.58524	3.78101	32167
Met_ClonalCholangiocyte~Snx2_LSEC	4.58524	3.30334	32168
Met_ClonalCholangiocyte~Anxa1_LSEC	4.58524	2.65689	32169
Met_ClonalCholangiocyte~Hgf_LSEC	4.58524	4.27805	32170
Cdh1_Blood~Met_ClonalCholangiocyte	3.73884	4.58524	32171
Hgf_Blood~Met_ClonalCholangiocyte	2.9638	4.58524	32172
Snx2_Blood~Met_ClonalCholangiocyte	2.48943	4.58524	32173
Met_ClonalCholangiocyte~Snx2_Thy1	4.58524	2.0305	32174
Met_ClonalCholangiocyte~Snx2_Kupffer	4.58524	3.4258	32175
Met_ClonalCholangiocyte~Hgf_Kupffer	4.58524	3.93556	32176
Itih2_CD26~Nr1h4_Hepatocyte	4.58068	3.29774	32177
Fcer1a_Blood~Itih2_CD26	1.89132	4.58068	32178
Itih2_CD26~Egfr_Thy1	4.58068	2.96324	32179
Itih2_CD26~Egfr_HSC	4.58068	3.37125	32180
Tnfrsf1b_Blood~Ltb_ClonalCholangiocyte	4.57436	3.39644	32181
Tnfrsf1b_Blood~Ltb_Cholangiocyte	4.57436	3.98737	32182
Tnfrsf1b_Blood~Tnf_Cholangiocyte	4.57436	1.87943	32183
Tnfrsf1b_Blood~C1qbp_Hepatocyte	4.57436	1.25448	32184
Tnfrsf1b_Blood~Grn_CD26	4.57436	1.13604	32185
Tnfrsf1b_Blood~Grn_LSEC	4.57436	1.11428	32186
Grn_Blood~Tnfrsf1b_Blood	2.56787	4.57436	32187
Lta_Blood~Tnfrsf1b_Blood	2.93634	4.57436	32188
Tnf_Blood~Tnfrsf1b_Blood	2.65326	4.57436	32189
Tnfrsf1b_Blood~Grn_Blood	4.57436	2.56787	32190
Tnfrsf1b_Blood~Lta_Blood	4.57436	2.93634	32191
Tnfrsf1b_Blood~Tnf_Blood	4.57436	2.65326	32192
Tnfrsf1b_Blood~Grn_Thy1	4.57436	1.10111	32193
Tnfrsf1b_Blood~Grn_Kupffer	4.57436	3.33058	32194
Slc1a5_Blood~Gsn_ClonalCholangiocyte	4.57386	3.927	32195
Slc1a5_Blood~Nme3_ClonalCholangiocyte	4.57386	1.42799	32196
Slc1a5_Blood~Apoe_Cholangiocyte	4.57386	2.63048	32197
Slc1a5_Blood~Gsn_Cholangiocyte	4.57386	3.50719	32198
Slc1a5_Blood~Nme3_Cholangiocyte	4.57386	1.89103	32199
Slc1a5_Blood~C1qbp_Hepatocyte	4.57386	1.25448	32200
Slc1a5_Blood~Nme2_Hepatocyte	4.57386	2.34434	32201
Slc1a5_Blood~Cst3_CD26	4.57386	1.61148	32202
Slc1a5_Blood~Fn1_CD26	4.57386	3.08266	32203
Slc1a5_Blood~Gsn_CD26	4.57386	3.99549	32204
Slc1a5_Blood~Nme3_CD26	4.57386	1.48302	32205
Slc1a5_Blood~Cst3_Endothelia	4.57386	2.7839	32206
Cst3_Blood~Slc1a5_Blood	1.37969	4.57386	32207
Fn1_Blood~Slc1a5_Blood	3.24362	4.57386	32208
Slc1a5_Blood~Cst3_Blood	4.57386	1.37969	32209
Slc1a5_Blood~Fn1_Blood	4.57386	3.24362	32210
Slc1a5_Blood~Cst3_Thy1	4.57386	1.73863	32211
Slc1a5_Blood~Apoe_Kupffer	4.57386	4.17822	32212
Slc1a5_Blood~Cst3_Kupffer	4.57386	2.09946	32213
Slc1a5_Blood~Cst3_HSC	4.57386	1.88382	32214
Cd40_Endothelia~Igfbp5_Endothelia	2.16707	4.56831	32215
Igfbp5_Endothelia~Cd40_Endothelia	4.56831	2.16707	32216
Igfbp5_Endothelia~Cd40_LSEC	4.56831	2.06957	32217
Cd40_Blood~Igfbp5_Endothelia	3.63636	4.56831	32218
Igfbp5_Endothelia~Cd40_Thy1	4.56831	1.78403	32219
Igfbp5_Endothelia~Cd40_Kupffer	4.56831	4.16804	32220
Igfbp5_Endothelia~Ltbp1_HSC	4.56831	3.88032	32221
Igfbp5_Endothelia~Cd40_HSC	4.56831	1.68379	32222
Igf2r_ClonalCholangiocyte~Plau_LSEC	1.98634	4.56606	32223
Itga5_ClonalCholangiocyte~Plau_LSEC	1.68076	4.56606	32224
Itgav_ClonalCholangiocyte~Plau_LSEC	2.64631	4.56606	32225
Itgb1_ClonalCholangiocyte~Plau_LSEC	2.17394	4.56606	32226
Vldlr_ClonalCholangiocyte~Plau_LSEC	3.22804	4.56606	32227
Igf2r_Cholangiocyte~Plau_LSEC	2.03886	4.56606	32228
Itga5_Cholangiocyte~Plau_LSEC	2.02187	4.56606	32229
Itgav_Cholangiocyte~Plau_LSEC	2.86825	4.56606	32230
Itgb1_Cholangiocyte~Plau_LSEC	2.244	4.56606	32231
Vldlr_Cholangiocyte~Plau_LSEC	3.32921	4.56606	32232
Itgb5_Hepatocyte~Plau_LSEC	3.4662	4.56606	32233
Lrp1_Hepatocyte~Plau_LSEC	3.15749	4.56606	32234
Esr1_CD26~Plau_LSEC	2.68484	4.56606	32235
Igf2r_CD26~Plau_LSEC	1.02404	4.56606	32236
Itgav_CD26~Plau_LSEC	2.72001	4.56606	32237
Itgb1_CD26~Plau_LSEC	2.17595	4.56606	32238
Itgb3_CD26~Plau_LSEC	3.54783	4.56606	32239
Itgb5_CD26~Plau_LSEC	3.15207	4.56606	32240
Lrp1_CD26~Plau_LSEC	3.22954	4.56606	32241
Nr3c1_CD26~Plau_LSEC	1.20489	4.56606	32242
Vldlr_CD26~Plau_LSEC	2.19478	4.56606	32243
Cd40_Endothelia~Plau_LSEC	2.16707	4.56606	32244
Itga5_Endothelia~Plau_LSEC	2.22197	4.56606	32245
Itgb1_Endothelia~Plau_LSEC	3.25999	4.56606	32246
Itgb3_Endothelia~Plau_LSEC	2.4281	4.56606	32247
Nr3c1_Endothelia~Plau_LSEC	1.33594	4.56606	32248
Cd40_LSEC~Plau_LSEC	2.06957	4.56606	32249
Itga5_LSEC~Plau_LSEC	2.14516	4.56606	32250
Itgb1_LSEC~Plau_LSEC	3.01846	4.56606	32251
Itgb3_LSEC~Plau_LSEC	2.50187	4.56606	32252
Nr3c1_LSEC~Plau_LSEC	1.47889	4.56606	32253
Plau_LSEC~Cd40_LSEC	4.56606	2.06957	32254
Plau_LSEC~Itga5_LSEC	4.56606	2.14516	32255
Plau_LSEC~Itgb1_LSEC	4.56606	3.01846	32256
Plau_LSEC~Itgb3_LSEC	4.56606	2.50187	32257
Plau_LSEC~Nr3c1_LSEC	4.56606	1.47889	32258
Cd40_Blood~Plau_LSEC	3.63636	4.56606	32259
Itgb1_Blood~Plau_LSEC	2.7251	4.56606	32260
Itgb3_Blood~Plau_LSEC	4.22057	4.56606	32261
Nr3c1_Blood~Plau_LSEC	1.80377	4.56606	32262
Plau_LSEC~Vldlr_Thy1	4.56606	3.07261	32263
Plau_LSEC~Cd40_Thy1	4.56606	1.78403	32264
Plau_LSEC~Egfr_Thy1	4.56606	2.96324	32265
Plau_LSEC~Esr1_Thy1	4.56606	1.7938	32266
Plau_LSEC~Igf2r_Thy1	4.56606	1.6695	32267
Plau_LSEC~Itga3_Thy1	4.56606	4.044	32268
Plau_LSEC~Itga5_Thy1	4.56606	1.33984	32269
Plau_LSEC~Itgav_Thy1	4.56606	2.17171	32270
Plau_LSEC~Itgb1_Thy1	4.56606	2.52557	32271
Plau_LSEC~Itgb3_Thy1	4.56606	3.18322	32272
Plau_LSEC~Itgb5_Thy1	4.56606	4.2729	32273
Plau_LSEC~Lrp1_Thy1	4.56606	3.84683	32274
Plau_LSEC~Lrp2_Thy1	4.56606	4.28468	32275
Plau_LSEC~Nr3c1_Thy1	4.56606	1.30403	32276
Cd40_Kupffer~Plau_LSEC	4.16804	4.56606	32277
Itgav_Kupffer~Plau_LSEC	2.31916	4.56606	32278
Itgb1_Kupffer~Plau_LSEC	2.70495	4.56606	32279
Nr3c1_Kupffer~Plau_LSEC	1.61529	4.56606	32280
Cd40_HSC~Plau_LSEC	1.68379	4.56606	32281
Egfr_HSC~Plau_LSEC	3.37125	4.56606	32282
Esr1_HSC~Plau_LSEC	2.74212	4.56606	32283
Itgav_HSC~Plau_LSEC	2.65847	4.56606	32284
Itgb1_HSC~Plau_LSEC	3.79969	4.56606	32285
Nr3c1_HSC~Plau_LSEC	1.56965	4.56606	32286
Igf1r_ClonalCholangiocyte~Igfbp3_Thy1	3.4298	4.56562	32287
Nr1i2_ClonalCholangiocyte~Igfbp3_Thy1	3.90019	4.56562	32288
Tmem219_ClonalCholangiocyte~Igfbp3_Thy1	1.01389	4.56562	32289
Igf1r_Cholangiocyte~Igfbp3_Thy1	3.13812	4.56562	32290
Nr1i2_Cholangiocyte~Igfbp3_Thy1	3.83204	4.56562	32291
Tmem219_Cholangiocyte~Igfbp3_Thy1	1.13281	4.56562	32292
Rxra_Hepatocyte~Igfbp3_Thy1	2.21596	4.56562	32293
Ar_CD26~Igfbp3_Thy1	1.70471	4.56562	32294
Igf1r_CD26~Igfbp3_Thy1	3.10031	4.56562	32295
Igf1r_Endothelia~Igfbp3_Thy1	2.44577	4.56562	32296
Rxra_Endothelia~Igfbp3_Thy1	1.27033	4.56562	32297
Igf1r_LSEC~Igfbp3_Thy1	2.31253	4.56562	32298
Rxra_LSEC~Igfbp3_Thy1	1.42389	4.56562	32299
Tmem219_Blood~Igfbp3_Thy1	1.32991	4.56562	32300
Ar_Thy1~Igfbp3_Thy1	2.79314	4.56562	32301
Egfr_Thy1~Igfbp3_Thy1	2.96324	4.56562	32302
Igf1r_Thy1~Igfbp3_Thy1	2.8209	4.56562	32303
Igfbp3_Thy1~Ar_Thy1	4.56562	2.79314	32304
Igfbp3_Thy1~Egfr_Thy1	4.56562	2.96324	32305
Igfbp3_Thy1~Igf1r_Thy1	4.56562	2.8209	32306
Rxra_Kupffer~Igfbp3_Thy1	2.99814	4.56562	32307
Tmem219_Kupffer~Igfbp3_Thy1	1.45665	4.56562	32308
Egfr_HSC~Igfbp3_Thy1	3.37125	4.56562	32309
Igf1r_HSC~Igfbp3_Thy1	2.76564	4.56562	32310
Ltbp1_HSC~Igfbp3_Thy1	3.88032	4.56562	32311
Rxra_HSC~Igfbp3_Thy1	2.38032	4.56562	32312
Ackr4_CD26~Ccl7_Thy1	2.76579	4.56428	32313
Ccrl2_CD26~Ccl7_Thy1	2.30512	4.56428	32314
Nr3c1_CD26~Ccl7_Thy1	1.20489	4.56428	32315
Ackr2_Endothelia~Ccl7_Thy1	3.43191	4.56428	32316
Ccrl2_Endothelia~Ccl7_Thy1	3.79235	4.56428	32317
Nr3c1_Endothelia~Ccl7_Thy1	1.33594	4.56428	32318
Ackr4_LSEC~Ccl7_Thy1	3.37059	4.56428	32319
Ccrl2_LSEC~Ccl7_Thy1	2.72253	4.56428	32320
Nr3c1_LSEC~Ccl7_Thy1	1.47889	4.56428	32321
Ackr1_Blood~Ccl7_Thy1	2.35732	4.56428	32322
Ccr10_Blood~Ccl7_Thy1	1.46858	4.56428	32323
Ccr3_Blood~Ccl7_Thy1	4.50949	4.56428	32324
Ccr4_Blood~Ccl7_Thy1	2.36639	4.56428	32325
Ccr6_Blood~Ccl7_Thy1	3.20703	4.56428	32326
Ccr8_Blood~Ccl7_Thy1	2.46119	4.56428	32327
Ccrl2_Blood~Ccl7_Thy1	2.18898	4.56428	32328
Cx3cr1_Blood~Ccl7_Thy1	4.41539	4.56428	32329
Cxcr4_Blood~Ccl7_Thy1	4.15634	4.56428	32330
Cxcr5_Blood~Ccl7_Thy1	4.13965	4.56428	32331
Fpr1_Blood~Ccl7_Thy1	3.87825	4.56428	32332
Nr3c1_Blood~Ccl7_Thy1	1.80377	4.56428	32333
Xcr1_Blood~Ccl7_Thy1	2.4372	4.56428	32334
Ackr1_Thy1~Ccl7_Thy1	2.68388	4.56428	32335
Ackr2_Thy1~Ccl7_Thy1	4.54407	4.56428	32336
Ackr4_Thy1~Ccl7_Thy1	3.93079	4.56428	32337
Ccl7_Thy1~Ccrl2_Thy1	4.56428	2.32623	32338
Ccl7_Thy1~Nr3c1_Thy1	4.56428	1.30403	32339
Ccl7_Thy1~Ackr1_Thy1	4.56428	2.68388	32340
Ccl7_Thy1~Ackr2_Thy1	4.56428	4.54407	32341
Ccl7_Thy1~Ackr4_Thy1	4.56428	3.93079	32342
Ccrl2_Thy1~Ccl7_Thy1	2.32623	4.56428	32343
Nr3c1_Thy1~Ccl7_Thy1	1.30403	4.56428	32344
Ackr1_Kupffer~Ccl7_Thy1	3.82289	4.56428	32345
Ackr2_Kupffer~Ccl7_Thy1	3.05685	4.56428	32346
Ackr4_Kupffer~Ccl7_Thy1	2.08175	4.56428	32347
Ccr3_Kupffer~Ccl7_Thy1	3.09454	4.56428	32348
Ccrl2_Kupffer~Ccl7_Thy1	3.83957	4.56428	32349
Cxcr4_Kupffer~Ccl7_Thy1	3.77535	4.56428	32350
Nr3c1_Kupffer~Ccl7_Thy1	1.61529	4.56428	32351
Ackr1_HSC~Ccl7_Thy1	4.36716	4.56428	32352
Ccrl2_HSC~Ccl7_Thy1	3.03842	4.56428	32353
Nr3c1_HSC~Ccl7_Thy1	1.56965	4.56428	32354
Lamc1_CD26~Lgr4_ClonalCholangiocyte	4.55936	3.43484	32355
Lamc1_CD26~Plxnb2_ClonalCholangiocyte	4.55936	1.52806	32356
Lamc1_CD26~Tfrc_ClonalCholangiocyte	4.55936	2.9309	32357
Lamc1_CD26~Bsg_ClonalCholangiocyte	4.55936	1.68417	32358
Lamc1_CD26~Igf2r_ClonalCholangiocyte	4.55936	1.98634	32359
Lamc1_CD26~Itga2_ClonalCholangiocyte	4.55936	1.90705	32360
Lamc1_CD26~Itga5_ClonalCholangiocyte	4.55936	1.68076	32361
Lamc1_CD26~Itga6_ClonalCholangiocyte	4.55936	3.56561	32362
Lamc1_CD26~Itga7_ClonalCholangiocyte	4.55936	1.68959	32363
Lamc1_CD26~Itga9_ClonalCholangiocyte	4.55936	3.83614	32364
Lamc1_CD26~Itgav_ClonalCholangiocyte	4.55936	2.64631	32365
Lamc1_CD26~Itgb1_ClonalCholangiocyte	4.55936	2.17394	32366
Lamc1_CD26~Itgb6_ClonalCholangiocyte	4.55936	2.89166	32367
Lamc1_CD26~Lgr4_Cholangiocyte	4.55936	3.56583	32368
Lamc1_CD26~Plxnb2_Cholangiocyte	4.55936	1.59487	32369
Lamc1_CD26~Tfrc_Cholangiocyte	4.55936	2.91643	32370
Lamc1_CD26~Bsg_Cholangiocyte	4.55936	1.71399	32371
Lamc1_CD26~Igf2r_Cholangiocyte	4.55936	2.03886	32372
Lamc1_CD26~Itga2_Cholangiocyte	4.55936	1.81912	32373
Lamc1_CD26~Itga5_Cholangiocyte	4.55936	2.02187	32374
Lamc1_CD26~Itga6_Cholangiocyte	4.55936	3.40472	32375
Lamc1_CD26~Itga9_Cholangiocyte	4.55936	4.29418	32376
Lamc1_CD26~Itgav_Cholangiocyte	4.55936	2.86825	32377
Lamc1_CD26~Itgb1_Cholangiocyte	4.55936	2.244	32378
Lamc1_CD26~Itgb6_Cholangiocyte	4.55936	3.07634	32379
Lamc1_CD26~Itgb8_Cholangiocyte	4.55936	4.29215	32380
Lamc1_CD26~Lgr4_Hepatocyte	4.55936	2.66172	32381
Lamc1_CD26~Ptprf_Hepatocyte	4.55936	3.83831	32382
Lamc1_CD26~Scarb1_Hepatocyte	4.55936	2.77589	32383
Lamc1_CD26~Itga7_Hepatocyte	4.55936	1.67752	32384
Lamc1_CD26~Itgb5_Hepatocyte	4.55936	3.4662	32385
Antxr2_CD26~Lamc1_CD26	1.47716	4.55936	32386
Bsg_CD26~Lamc1_CD26	3.29323	4.55936	32387
Igf2r_CD26~Lamc1_CD26	1.02404	4.55936	32388
Itga7_CD26~Lamc1_CD26	1.64545	4.55936	32389
Itgav_CD26~Lamc1_CD26	2.72001	4.55936	32390
Itgb1_CD26~Lamc1_CD26	2.17595	4.55936	32391
Itgb3_CD26~Lamc1_CD26	3.54783	4.55936	32392
Itgb4_CD26~Lamc1_CD26	3.32208	4.55936	32393
Itgb5_CD26~Lamc1_CD26	3.15207	4.55936	32394
Lamc1_CD26~Lgr4_CD26	4.55936	2.05183	32395
Lamc1_CD26~Antxr2_CD26	4.55936	1.47716	32396
Lamc1_CD26~Bsg_CD26	4.55936	3.29323	32397
Lamc1_CD26~Igf2r_CD26	4.55936	1.02404	32398
Lamc1_CD26~Itga7_CD26	4.55936	1.64545	32399
Lamc1_CD26~Itgav_CD26	4.55936	2.72001	32400
Lamc1_CD26~Itgb1_CD26	4.55936	2.17595	32401
Lamc1_CD26~Itgb3_CD26	4.55936	3.54783	32402
Lamc1_CD26~Itgb4_CD26	4.55936	3.32208	32403
Lamc1_CD26~Itgb5_CD26	4.55936	3.15207	32404
Lgr4_CD26~Lamc1_CD26	2.05183	4.55936	32405
Lamc1_CD26~Scarb1_Endothelia	4.55936	2.41975	32406
Lamc1_CD26~Itga1_Endothelia	4.55936	3.67239	32407
Lamc1_CD26~Itga2_Endothelia	4.55936	1.88353	32408
Lamc1_CD26~Itga5_Endothelia	4.55936	2.22197	32409
Lamc1_CD26~Itga6_Endothelia	4.55936	3.46518	32410
Lamc1_CD26~Itgb1_Endothelia	4.55936	3.25999	32411
Lamc1_CD26~Itgb3_Endothelia	4.55936	2.4281	32412
Lamc1_CD26~Scarb1_LSEC	4.55936	2.8711	32413
Lamc1_CD26~Cd36_LSEC	4.55936	4.50336	32414
Lamc1_CD26~Itga1_LSEC	4.55936	3.81154	32415
Lamc1_CD26~Itga10_LSEC	4.55936	1.22932	32416
Lamc1_CD26~Itga5_LSEC	4.55936	2.14516	32417
Lamc1_CD26~Itga6_LSEC	4.55936	3.07776	32418
Lamc1_CD26~Itgb1_LSEC	4.55936	3.01846	32419
Lamc1_CD26~Itgb3_LSEC	4.55936	2.50187	32420
Antxr2_Blood~Lamc1_CD26	2.11556	4.55936	32421
Itga1_Blood~Lamc1_CD26	2.38474	4.55936	32422
Itga2_Blood~Lamc1_CD26	2.87864	4.55936	32423
Itga8_Blood~Lamc1_CD26	2.25735	4.55936	32424
Itgad_Blood~Lamc1_CD26	3.33139	4.55936	32425
Itgae_Blood~Lamc1_CD26	2.88456	4.55936	32426
Itgb1_Blood~Lamc1_CD26	2.7251	4.55936	32427
Itgb3_Blood~Lamc1_CD26	4.22057	4.55936	32428
M6pr_Blood~Lamc1_CD26	1.26302	4.55936	32429
Scarb1_Blood~Lamc1_CD26	1.79097	4.55936	32430
Tfrc_Blood~Lamc1_CD26	4.01742	4.55936	32431
Treml2_Blood~Lamc1_CD26	3.01585	4.55936	32432
Lamc1_CD26~Lgr4_Thy1	4.55936	1.92043	32433
Lamc1_CD26~Antxr2_Thy1	4.55936	1.73788	32434
Lamc1_CD26~Bsg_Thy1	4.55936	2.12458	32435
Lamc1_CD26~Folr1_Thy1	4.55936	3.62539	32436
Lamc1_CD26~Igf2r_Thy1	4.55936	1.6695	32437
Lamc1_CD26~Itga11_Thy1	4.55936	3.28093	32438
Lamc1_CD26~Itga3_Thy1	4.55936	4.044	32439
Lamc1_CD26~Itga5_Thy1	4.55936	1.33984	32440
Lamc1_CD26~Itga6_Thy1	4.55936	2.88724	32441
Lamc1_CD26~Itga7_Thy1	4.55936	1.29081	32442
Lamc1_CD26~Itga9_Thy1	4.55936	3.99587	32443
Lamc1_CD26~Itgav_Thy1	4.55936	2.17171	32444
Lamc1_CD26~Itgb1_Thy1	4.55936	2.52557	32445
Lamc1_CD26~Itgb3_Thy1	4.55936	3.18322	32446
Lamc1_CD26~Itgb4_Thy1	4.55936	3.75429	32447
Lamc1_CD26~Itgb5_Thy1	4.55936	4.2729	32448
Lamc1_CD26~Plxnb2_Kupffer	4.55936	1.34788	32449
Lamc1_CD26~Scarb1_Kupffer	4.55936	3.44576	32450
Lamc1_CD26~Tfrc_Kupffer	4.55936	3.41307	32451
Lamc1_CD26~App_Kupffer	4.55936	4.31162	32452
Lamc1_CD26~Cd36_Kupffer	4.55936	3.45008	32453
Lamc1_CD26~Itga1_Kupffer	4.55936	2.34697	32454
Lamc1_CD26~Itga4_Kupffer	4.55936	3.74383	32455
Lamc1_CD26~Itga6_Kupffer	4.55936	2.41209	32456
Lamc1_CD26~Itga8_Kupffer	4.55936	3.64151	32457
Lamc1_CD26~Itgav_Kupffer	4.55936	2.31916	32458
Lamc1_CD26~Itgb1_Kupffer	4.55936	2.70495	32459
Lamc1_CD26~Scarb1_HSC	4.55936	2.028	32460
Lamc1_CD26~Itga1_HSC	4.55936	4.49798	32461
Lamc1_CD26~Itga7_HSC	4.55936	1.43664	32462
Lamc1_CD26~Itga8_HSC	4.55936	4.4003	32463
Lamc1_CD26~Itgav_HSC	4.55936	2.65847	32464
Lamc1_CD26~Itgb1_HSC	4.55936	3.79969	32465
Gdf2_CD26~Acvr1_ClonalCholangiocyte	4.55895	2.14973	32466
Gdf2_CD26~Acvr1b_ClonalCholangiocyte	4.55895	2.50706	32467
Gdf2_CD26~Acvr2b_ClonalCholangiocyte	4.55895	1.69532	32468
Gdf2_CD26~Bambi_ClonalCholangiocyte	4.55895	2.8915	32469
Gdf2_CD26~Bmpr2_ClonalCholangiocyte	4.55895	2.89188	32470
Gdf2_CD26~Acvr1_Cholangiocyte	4.55895	2.15844	32471
Gdf2_CD26~Acvr1b_Cholangiocyte	4.55895	2.53676	32472
Gdf2_CD26~Bambi_Cholangiocyte	4.55895	3.35434	32473
Gdf2_CD26~Bmpr2_Cholangiocyte	4.55895	2.71416	32474
Acvr1_CD26~Gdf2_CD26	2.67958	4.55895	32475
Acvr1b_CD26~Gdf2_CD26	1.9231	4.55895	32476
Acvr2b_CD26~Gdf2_CD26	1.48946	4.55895	32477
Acvrl1_CD26~Gdf2_CD26	2.5363	4.55895	32478
Amhr2_CD26~Gdf2_CD26	3.13438	4.55895	32479
Bambi_CD26~Gdf2_CD26	2.04119	4.55895	32480
Bmpr2_CD26~Gdf2_CD26	2.99969	4.55895	32481
Gdf2_CD26~Acvr1_CD26	4.55895	2.67958	32482
Gdf2_CD26~Acvr1b_CD26	4.55895	1.9231	32483
Gdf2_CD26~Acvr2b_CD26	4.55895	1.48946	32484
Gdf2_CD26~Acvrl1_CD26	4.55895	2.5363	32485
Gdf2_CD26~Amhr2_CD26	4.55895	3.13438	32486
Gdf2_CD26~Bambi_CD26	4.55895	2.04119	32487
Gdf2_CD26~Bmpr2_CD26	4.55895	2.99969	32488
Gdf2_CD26~Acvr1_Endothelia	4.55895	3.44656	32489
Gdf2_CD26~Acvr1b_Endothelia	4.55895	1.72969	32490
Gdf2_CD26~Acvr1_LSEC	4.55895	3.51559	32491
Gdf2_CD26~Acvr1b_LSEC	4.55895	1.26856	32492
Gdf2_CD26~Acvrl1_LSEC	4.55895	3.58444	32493
Acvrl1_Blood~Gdf2_CD26	1.77273	4.55895	32494
Eng_Blood~Gdf2_CD26	3.28641	4.55895	32495
Gdf2_CD26~Acvr1_Thy1	4.55895	2.88351	32496
Gdf2_CD26~Acvr1b_Thy1	4.55895	1.70551	32497
Gdf2_CD26~Acvr2b_Thy1	4.55895	1.33689	32498
Gdf2_CD26~Acvrl1_Thy1	4.55895	3.93782	32499
Gdf2_CD26~Amhr2_Thy1	4.55895	1.42396	32500
Gdf2_CD26~Bambi_Thy1	4.55895	2.35343	32501
Gdf2_CD26~Bmpr2_Thy1	4.55895	3.49697	32502
Gdf2_CD26~Acvr1_Kupffer	4.55895	2.29744	32503
Gdf2_CD26~Acvr1b_Kupffer	4.55895	1.91538	32504
Gdf2_CD26~Acvrl1_Kupffer	4.55895	4.10622	32505
Gdf2_CD26~Bmpr2_Kupffer	4.55895	3.64538	32506
Gdf2_CD26~Acvr1_HSC	4.55895	3.24852	32507
Gdf2_CD26~Acvr1c_HSC	4.55895	1.4477	32508
Gdf2_CD26~Acvr2a_HSC	4.55895	3.30883	32509
Gdf2_CD26~Bambi_HSC	4.55895	4.14815	32510
Gdf2_CD26~Bmpr2_HSC	4.55895	3.81465	32511
Hpse_Blood~Rara_ClonalCholangiocyte	4.55411	1.49981	32512
Hpse_Blood~Sdc4_ClonalCholangiocyte	4.55411	4.48673	32513
Hpse_Blood~Erbb2_ClonalCholangiocyte	4.55411	4.06453	32514
Hpse_Blood~Rara_Cholangiocyte	4.55411	1.17856	32515
Hpse_Blood~Sdc4_Cholangiocyte	4.55411	4.54022	32516
Hpse_Blood~Erbb2_Cholangiocyte	4.55411	3.86499	32517
Hpse_Blood~Sdc4_Hepatocyte	4.55411	4.15008	32518
Hpse_Blood~Sdc4_CD26	4.55411	4.29985	32519
Hpse_Blood~Agrn_CD26	4.55411	3.58361	32520
Hpse_Blood~Erbb2_CD26	4.55411	3.27558	32521
Hpse_Blood~Rara_Endothelia	4.55411	1.17218	32522
Hpse_Blood~Agrn_Endothelia	4.55411	3.52078	32523
Hpse_Blood~Erbb2_Endothelia	4.55411	2.70466	32524
Hpse_Blood~Agrn_LSEC	4.55411	2.86869	32525
Hpse_Blood~Erbb2_LSEC	4.55411	2.91397	32526
Hpse_Blood~Rara_Blood	4.55411	1.55942	32527
Rara_Blood~Hpse_Blood	1.55942	4.55411	32528
Hpse_Blood~Sdc4_Thy1	4.55411	3.95751	32529
Hpse_Blood~Agrn_Thy1	4.55411	3.696	32530
Hpse_Blood~Erbb2_Thy1	4.55411	2.77538	32531
Hpse_Blood~Rara_Kupffer	4.55411	1.12863	32532
Hpse_Blood~Rara_HSC	4.55411	1.1626	32533
Hpse_Blood~Sdc4_HSC	4.55411	2.22222	32534
Hpse_Blood~Agrn_HSC	4.55411	2.76167	32535
Hpse_Blood~Erbb2_HSC	4.55411	2.64275	32536
Bmpr1a_CD26~Fstl1_ClonalCholangiocyte	4.55266	3.77609	32537
Bmpr1a_CD26~Bmp1_ClonalCholangiocyte	4.55266	4.50225	32538
Bmpr1a_CD26~Bmp6_ClonalCholangiocyte	4.55266	3.98412	32539
Bmpr1a_CD26~Bmp7_ClonalCholangiocyte	4.55266	3.67721	32540
Bmpr1a_CD26~Fstl1_Cholangiocyte	4.55266	3.77579	32541
Bmpr1a_CD26~Bmp1_Cholangiocyte	4.55266	4.48864	32542
Bmpr1a_CD26~Bmp6_Cholangiocyte	4.55266	4.36221	32543
Bmpr1a_CD26~Bmp7_Cholangiocyte	4.55266	3.69942	32544
Bmp3_CD26~Bmpr1a_CD26	2.8704	4.55266	32545
Bmp7_CD26~Bmpr1a_CD26	2.52093	4.55266	32546
Bmpr1a_CD26~Bmp3_CD26	4.55266	2.8704	32547
Bmpr1a_CD26~Bmp7_CD26	4.55266	2.52093	32548
Bmpr1a_CD26~Fstl1_Endothelia	4.55266	4.16511	32549
Bmpr1a_CD26~Bmp4_Endothelia	4.55266	3.22823	32550
Bmp2_Blood~Bmpr1a_CD26	3.08953	4.55266	32551
Bmpr1a_CD26~Fst_Thy1	4.55266	4.36741	32552
Bmpr1a_CD26~Bmp3_Thy1	4.55266	2.1398	32553
Bmpr1a_CD26~Bmp6_Thy1	4.55266	3.23542	32554
Bmpr1a_CD26~Bmp7_Thy1	4.55266	2.61693	32555
Bmpr1a_CD26~Bmp6_Kupffer	4.55266	4.24487	32556
Bmpr1a_CD26~Gdf6_HSC	4.55266	4.26085	32557
Bmpr1a_CD26~Bmp1_HSC	4.55266	4.49761	32558
Bmpr1a_CD26~Bmp2_HSC	4.55266	3.77124	32559
Bmpr1a_CD26~Bmp4_HSC	4.55266	4.21548	32560
Il15_ClonalCholangiocyte~Osmr_Thy1	3.55858	4.55063	32561
Il18_ClonalCholangiocyte~Osmr_Thy1	4.34203	4.55063	32562
Kitl_ClonalCholangiocyte~Osmr_Thy1	3.36678	4.55063	32563
Lif_ClonalCholangiocyte~Osmr_Thy1	2.53967	4.55063	32564
Thpo_ClonalCholangiocyte~Osmr_Thy1	1.92046	4.55063	32565
Tnfsf10_ClonalCholangiocyte~Osmr_Thy1	2.13626	4.55063	32566
Txlna_ClonalCholangiocyte~Osmr_Thy1	1.12202	4.55063	32567
Il15_Cholangiocyte~Osmr_Thy1	3.618	4.55063	32568
Il18_Cholangiocyte~Osmr_Thy1	4.0724	4.55063	32569
Kitl_Cholangiocyte~Osmr_Thy1	2.79396	4.55063	32570
Lif_Cholangiocyte~Osmr_Thy1	2.5367	4.55063	32571
Thpo_Cholangiocyte~Osmr_Thy1	1.6631	4.55063	32572
Tnf_Cholangiocyte~Osmr_Thy1	1.87943	4.55063	32573
Tnfsf10_Cholangiocyte~Osmr_Thy1	2.40973	4.55063	32574
Txlna_Cholangiocyte~Osmr_Thy1	1.2877	4.55063	32575
Il18_Hepatocyte~Osmr_Thy1	3.09747	4.55063	32576
Thpo_Hepatocyte~Osmr_Thy1	3.33095	4.55063	32577
Il15_CD26~Osmr_Thy1	2.75463	4.55063	32578
Il16_CD26~Osmr_Thy1	4.22742	4.55063	32579
Lif_CD26~Osmr_Thy1	1.7278	4.55063	32580
Thpo_CD26~Osmr_Thy1	2.19602	4.55063	32581
Il15_Endothelia~Osmr_Thy1	3.38136	4.55063	32582
Il16_Endothelia~Osmr_Thy1	3.40124	4.55063	32583
Txlna_Endothelia~Osmr_Thy1	1.37747	4.55063	32584
Il15_LSEC~Osmr_Thy1	2.99794	4.55063	32585
Il16_LSEC~Osmr_Thy1	3.53735	4.55063	32586
Txlna_LSEC~Osmr_Thy1	1.30846	4.55063	32587
Csf2_Blood~Osmr_Thy1	2.44052	4.55063	32588
Il12a_Blood~Osmr_Thy1	2.92276	4.55063	32589
Il12b_Blood~Osmr_Thy1	1.487	4.55063	32590
Il15_Blood~Osmr_Thy1	3.12736	4.55063	32591
Il18_Blood~Osmr_Thy1	2.78653	4.55063	32592
Lta_Blood~Osmr_Thy1	2.93634	4.55063	32593
Osm_Blood~Osmr_Thy1	3.81251	4.55063	32594
Tnf_Blood~Osmr_Thy1	2.65326	4.55063	32595
Tnfsf10_Blood~Osmr_Thy1	3.8434	4.55063	32596
Txlna_Blood~Osmr_Thy1	1.99656	4.55063	32597
Il15_Thy1~Osmr_Thy1	3.49268	4.55063	32598
Il16_Thy1~Osmr_Thy1	3.15479	4.55063	32599
Kitl_Thy1~Osmr_Thy1	4.45295	4.55063	32600
Lif_Thy1~Osmr_Thy1	2.25139	4.55063	32601
Osmr_Thy1~Thpo_Thy1	4.55063	1.87136	32602
Osmr_Thy1~Tnfsf10_Thy1	4.55063	4.21339	32603
Osmr_Thy1~Txlna_Thy1	4.55063	1.06628	32604
Osmr_Thy1~Il15_Thy1	4.55063	3.49268	32605
Osmr_Thy1~Il16_Thy1	4.55063	3.15479	32606
Osmr_Thy1~Kitl_Thy1	4.55063	4.45295	32607
Osmr_Thy1~Lif_Thy1	4.55063	2.25139	32608
Thpo_Thy1~Osmr_Thy1	1.87136	4.55063	32609
Tnfsf10_Thy1~Osmr_Thy1	4.21339	4.55063	32610
Txlna_Thy1~Osmr_Thy1	1.06628	4.55063	32611
Il16_Kupffer~Osmr_Thy1	3.58348	4.55063	32612
Kitl_Kupffer~Osmr_Thy1	3.20027	4.55063	32613
Osm_Kupffer~Osmr_Thy1	2.55386	4.55063	32614
Tnfsf10_Kupffer~Osmr_Thy1	4.04848	4.55063	32615
Txlna_Kupffer~Osmr_Thy1	1.0778	4.55063	32616
Il15_HSC~Osmr_Thy1	3.75228	4.55063	32617
Kitl_HSC~Osmr_Thy1	3.53228	4.55063	32618
Kdr_CD26~Vegfb_ClonalCholangiocyte	4.54983	2.13592	32619
Kdr_CD26~Anxa5_ClonalCholangiocyte	4.54983	3.05541	32620
Kdr_CD26~Vegfa_Cholangiocyte	4.54983	4.23988	32621
Kdr_CD26~Vegfb_Cholangiocyte	4.54983	1.72854	32622
Kdr_CD26~Anxa5_Cholangiocyte	4.54983	3.45163	32623
Kdr_CD26~Fgf1_Hepatocyte	4.54983	3.15282	32624
Fgf1_CD26~Kdr_CD26	4.34464	4.54983	32625
Fgf16_CD26~Kdr_CD26	1.06599	4.54983	32626
Fgf9_CD26~Kdr_CD26	3.5535	4.54983	32627
Kdr_CD26~Pgf_CD26	4.54983	2.30006	32628
Kdr_CD26~Vegfb_CD26	4.54983	1.36791	32629
Kdr_CD26~Fgf1_CD26	4.54983	4.34464	32630
Kdr_CD26~Fgf16_CD26	4.54983	1.06599	32631
Kdr_CD26~Fgf9_CD26	4.54983	3.5535	32632
Pgf_CD26~Kdr_CD26	2.30006	4.54983	32633
Vegfb_CD26~Kdr_CD26	1.36791	4.54983	32634
Kdr_CD26~Vegfb_Endothelia	4.54983	1.38297	32635
Kdr_CD26~Vegfb_LSEC	4.54983	1.58825	32636
Kdr_CD26~Pgf_Thy1	4.54983	3.12098	32637
Kdr_CD26~Vegfb_Thy1	4.54983	1.74381	32638
Kdr_CD26~Vegfc_Thy1	4.54983	2.7911	32639
Kdr_CD26~Fgf1_Thy1	4.54983	3.41975	32640
Kdr_CD26~Fgf10_Thy1	4.54983	1.65901	32641
Kdr_CD26~Fgf16_Thy1	4.54983	1.33739	32642
Kdr_CD26~Fgf18_Thy1	4.54983	4.11702	32643
Kdr_CD26~Fgf2_Thy1	4.54983	3.40351	32644
Kdr_CD26~Fgf7_Thy1	4.54983	2.00319	32645
Kdr_CD26~Fgf9_Thy1	4.54983	2.58916	32646
Kdr_CD26~Vegfb_Kupffer	4.54983	1.15385	32647
Kdr_CD26~Vegfc_HSC	4.54983	4.06465	32648
Alcam_CD26~Icam1_ClonalCholangiocyte	4.54774	3.64412	32649
Alcam_CD26~Icam1_Cholangiocyte	4.54774	3.2651	32650
Alcam_CD26~Icam1_CD26	4.54774	4.45612	32651
Icam1_CD26~Alcam_CD26	4.45612	4.54774	32652
Alcam_CD26~Icam1_Endothelia	4.54774	3.87298	32653
Alcam_CD26~Icam1_LSEC	4.54774	4.31258	32654
Alcam_CD26~Icam1_HSC	4.54774	4.08799	32655
Igf2r_ClonalCholangiocyte~Plau_Thy1	1.98634	4.54614	32656
Itga5_ClonalCholangiocyte~Plau_Thy1	1.68076	4.54614	32657
Itgav_ClonalCholangiocyte~Plau_Thy1	2.64631	4.54614	32658
Itgb1_ClonalCholangiocyte~Plau_Thy1	2.17394	4.54614	32659
Vldlr_ClonalCholangiocyte~Plau_Thy1	3.22804	4.54614	32660
Igf2r_Cholangiocyte~Plau_Thy1	2.03886	4.54614	32661
Itga5_Cholangiocyte~Plau_Thy1	2.02187	4.54614	32662
Itgav_Cholangiocyte~Plau_Thy1	2.86825	4.54614	32663
Itgb1_Cholangiocyte~Plau_Thy1	2.244	4.54614	32664
Vldlr_Cholangiocyte~Plau_Thy1	3.32921	4.54614	32665
Itgb5_Hepatocyte~Plau_Thy1	3.4662	4.54614	32666
Lrp1_Hepatocyte~Plau_Thy1	3.15749	4.54614	32667
Esr1_CD26~Plau_Thy1	2.68484	4.54614	32668
Igf2r_CD26~Plau_Thy1	1.02404	4.54614	32669
Itgav_CD26~Plau_Thy1	2.72001	4.54614	32670
Itgb1_CD26~Plau_Thy1	2.17595	4.54614	32671
Itgb3_CD26~Plau_Thy1	3.54783	4.54614	32672
Itgb5_CD26~Plau_Thy1	3.15207	4.54614	32673
Lrp1_CD26~Plau_Thy1	3.22954	4.54614	32674
Nr3c1_CD26~Plau_Thy1	1.20489	4.54614	32675
Vldlr_CD26~Plau_Thy1	2.19478	4.54614	32676
Cd40_Endothelia~Plau_Thy1	2.16707	4.54614	32677
Itga5_Endothelia~Plau_Thy1	2.22197	4.54614	32678
Itgb1_Endothelia~Plau_Thy1	3.25999	4.54614	32679
Itgb3_Endothelia~Plau_Thy1	2.4281	4.54614	32680
Nr3c1_Endothelia~Plau_Thy1	1.33594	4.54614	32681
Cd40_LSEC~Plau_Thy1	2.06957	4.54614	32682
Itga5_LSEC~Plau_Thy1	2.14516	4.54614	32683
Itgb1_LSEC~Plau_Thy1	3.01846	4.54614	32684
Itgb3_LSEC~Plau_Thy1	2.50187	4.54614	32685
Nr3c1_LSEC~Plau_Thy1	1.47889	4.54614	32686
Cd40_Blood~Plau_Thy1	3.63636	4.54614	32687
Itgb1_Blood~Plau_Thy1	2.7251	4.54614	32688
Itgb3_Blood~Plau_Thy1	4.22057	4.54614	32689
Nr3c1_Blood~Plau_Thy1	1.80377	4.54614	32690
Cd40_Thy1~Plau_Thy1	1.78403	4.54614	32691
Egfr_Thy1~Plau_Thy1	2.96324	4.54614	32692
Esr1_Thy1~Plau_Thy1	1.7938	4.54614	32693
Igf2r_Thy1~Plau_Thy1	1.6695	4.54614	32694
Itga3_Thy1~Plau_Thy1	4.044	4.54614	32695
Itga5_Thy1~Plau_Thy1	1.33984	4.54614	32696
Itgav_Thy1~Plau_Thy1	2.17171	4.54614	32697
Itgb1_Thy1~Plau_Thy1	2.52557	4.54614	32698
Itgb3_Thy1~Plau_Thy1	3.18322	4.54614	32699
Itgb5_Thy1~Plau_Thy1	4.2729	4.54614	32700
Lrp1_Thy1~Plau_Thy1	3.84683	4.54614	32701
Lrp2_Thy1~Plau_Thy1	4.28468	4.54614	32702
Nr3c1_Thy1~Plau_Thy1	1.30403	4.54614	32703
Plau_Thy1~Vldlr_Thy1	4.54614	3.07261	32704
Plau_Thy1~Cd40_Thy1	4.54614	1.78403	32705
Plau_Thy1~Egfr_Thy1	4.54614	2.96324	32706
Plau_Thy1~Esr1_Thy1	4.54614	1.7938	32707
Plau_Thy1~Igf2r_Thy1	4.54614	1.6695	32708
Plau_Thy1~Itga3_Thy1	4.54614	4.044	32709
Plau_Thy1~Itga5_Thy1	4.54614	1.33984	32710
Plau_Thy1~Itgav_Thy1	4.54614	2.17171	32711
Plau_Thy1~Itgb1_Thy1	4.54614	2.52557	32712
Plau_Thy1~Itgb3_Thy1	4.54614	3.18322	32713
Plau_Thy1~Itgb5_Thy1	4.54614	4.2729	32714
Plau_Thy1~Lrp1_Thy1	4.54614	3.84683	32715
Plau_Thy1~Lrp2_Thy1	4.54614	4.28468	32716
Plau_Thy1~Nr3c1_Thy1	4.54614	1.30403	32717
Vldlr_Thy1~Plau_Thy1	3.07261	4.54614	32718
Cd40_Kupffer~Plau_Thy1	4.16804	4.54614	32719
Itgav_Kupffer~Plau_Thy1	2.31916	4.54614	32720
Itgb1_Kupffer~Plau_Thy1	2.70495	4.54614	32721
Nr3c1_Kupffer~Plau_Thy1	1.61529	4.54614	32722
Cd40_HSC~Plau_Thy1	1.68379	4.54614	32723
Egfr_HSC~Plau_Thy1	3.37125	4.54614	32724
Esr1_HSC~Plau_Thy1	2.74212	4.54614	32725
Itgav_HSC~Plau_Thy1	2.65847	4.54614	32726
Itgb1_HSC~Plau_Thy1	3.79969	4.54614	32727
Nr3c1_HSC~Plau_Thy1	1.56965	4.54614	32728
Tnf_Cholangiocyte~Tlr4_Kupffer	1.87943	4.54493	32729
Lbp_Hepatocyte~Tlr4_Kupffer	4.22354	4.54493	32730
Lbp_CD26~Tlr4_Kupffer	3.90194	4.54493	32731
Il12b_Blood~Tlr4_Kupffer	1.487	4.54493	32732
Tnf_Blood~Tlr4_Kupffer	2.65326	4.54493	32733
Tlr4_Kupffer~Il6_Thy1	4.54493	4.40084	32734
Lbp_Kupffer~Tlr4_Kupffer	3.58649	4.54493	32735
Tlr4_Kupffer~Lbp_Kupffer	4.54493	3.58649	32736
Ccl17_Blood~Ackr2_Thy1	2.74773	4.54407	32737
Ccl22_Blood~Ackr2_Thy1	3.11944	4.54407	32738
Ackr2_Thy1~Ccl2_Thy1	4.54407	3.46487	32739
Ccl2_Thy1~Ackr2_Thy1	3.46487	4.54407	32740
Ccl2_Kupffer~Ackr2_Thy1	4.11285	4.54407	32741
Ccl7_Kupffer~Ackr2_Thy1	3.81261	4.54407	32742
Ccl2_HSC~Ackr2_Thy1	3.30471	4.54407	32743
Fzd1_ClonalCholangiocyte~Wnt5a_Thy1	2.63744	4.54364	32744
Fzd5_ClonalCholangiocyte~Wnt5a_Thy1	3.1956	4.54364	32745
Lrp6_ClonalCholangiocyte~Wnt5a_Thy1	3.09585	4.54364	32746
Ptprk_ClonalCholangiocyte~Wnt5a_Thy1	2.42555	4.54364	32747
Ror1_ClonalCholangiocyte~Wnt5a_Thy1	4.49731	4.54364	32748
Fzd1_Cholangiocyte~Wnt5a_Thy1	2.59055	4.54364	32749
Fzd5_Cholangiocyte~Wnt5a_Thy1	3.17716	4.54364	32750
Lrp6_Cholangiocyte~Wnt5a_Thy1	3.13299	4.54364	32751
Ptprk_Cholangiocyte~Wnt5a_Thy1	2.33151	4.54364	32752
Lrp5_Hepatocyte~Wnt5a_Thy1	3.66218	4.54364	32753
Ppara_Hepatocyte~Wnt5a_Thy1	4.41976	4.54364	32754
Fzd1_CD26~Wnt5a_Thy1	4.03569	4.54364	32755
Fzd2_CD26~Wnt5a_Thy1	4.3977	4.54364	32756
Fzd5_CD26~Wnt5a_Thy1	2.34042	4.54364	32757
Lrp5_CD26~Wnt5a_Thy1	4.32299	4.54364	32758
Lrp6_CD26~Wnt5a_Thy1	2.29957	4.54364	32759
Ror1_CD26~Wnt5a_Thy1	3.2272	4.54364	32760
Ror2_CD26~Wnt5a_Thy1	1.0036	4.54364	32761
Lrp6_Endothelia~Wnt5a_Thy1	2.6281	4.54364	32762
Lrp6_LSEC~Wnt5a_Thy1	3.04488	4.54364	32763
Egfr_Thy1~Wnt5a_Thy1	2.96324	4.54364	32764
Fzd1_Thy1~Wnt5a_Thy1	3.44999	4.54364	32765
Fzd2_Thy1~Wnt5a_Thy1	3.38606	4.54364	32766
Lrp6_Thy1~Wnt5a_Thy1	2.39472	4.54364	32767
Ror1_Thy1~Wnt5a_Thy1	2.98264	4.54364	32768
Ror2_Thy1~Wnt5a_Thy1	1.68284	4.54364	32769
Wnt5a_Thy1~Egfr_Thy1	4.54364	2.96324	32770
Wnt5a_Thy1~Fzd1_Thy1	4.54364	3.44999	32771
Wnt5a_Thy1~Fzd2_Thy1	4.54364	3.38606	32772
Wnt5a_Thy1~Lrp6_Thy1	4.54364	2.39472	32773
Wnt5a_Thy1~Ror1_Thy1	4.54364	2.98264	32774
Wnt5a_Thy1~Ror2_Thy1	4.54364	1.68284	32775
Lrp6_Kupffer~Wnt5a_Thy1	3.00549	4.54364	32776
Antxr1_HSC~Wnt5a_Thy1	4.30312	4.54364	32777
Egfr_HSC~Wnt5a_Thy1	3.37125	4.54364	32778
Fzd1_HSC~Wnt5a_Thy1	4.10437	4.54364	32779
Lrp6_HSC~Wnt5a_Thy1	1.81093	4.54364	32780
Ptprk_HSC~Wnt5a_Thy1	3.17979	4.54364	32781
Acvr1_ClonalCholangiocyte~Inhbb_LSEC	2.14973	4.54232	32782
Acvr1b_ClonalCholangiocyte~Inhbb_LSEC	2.50706	4.54232	32783
Acvr2b_ClonalCholangiocyte~Inhbb_LSEC	1.69532	4.54232	32784
Bambi_ClonalCholangiocyte~Inhbb_LSEC	2.8915	4.54232	32785
Igsf1_ClonalCholangiocyte~Inhbb_LSEC	3.08546	4.54232	32786
Acvr1_Cholangiocyte~Inhbb_LSEC	2.15844	4.54232	32787
Acvr1b_Cholangiocyte~Inhbb_LSEC	2.53676	4.54232	32788
Bambi_Cholangiocyte~Inhbb_LSEC	3.35434	4.54232	32789
Igsf1_Cholangiocyte~Inhbb_LSEC	3.11397	4.54232	32790
Ppara_Hepatocyte~Inhbb_LSEC	4.41976	4.54232	32791
Acvr1_CD26~Inhbb_LSEC	2.67958	4.54232	32792
Acvr1b_CD26~Inhbb_LSEC	1.9231	4.54232	32793
Acvr2b_CD26~Inhbb_LSEC	1.48946	4.54232	32794
Acvrl1_CD26~Inhbb_LSEC	2.5363	4.54232	32795
Amhr2_CD26~Inhbb_LSEC	3.13438	4.54232	32796
Bambi_CD26~Inhbb_LSEC	2.04119	4.54232	32797
Acvr1_Endothelia~Inhbb_LSEC	3.44656	4.54232	32798
Acvr1b_Endothelia~Inhbb_LSEC	1.72969	4.54232	32799
Acvr1_LSEC~Inhbb_LSEC	3.51559	4.54232	32800
Acvr1b_LSEC~Inhbb_LSEC	1.26856	4.54232	32801
Acvrl1_LSEC~Inhbb_LSEC	3.58444	4.54232	32802
Inhbb_LSEC~Acvr1_LSEC	4.54232	3.51559	32803
Inhbb_LSEC~Acvr1b_LSEC	4.54232	1.26856	32804
Inhbb_LSEC~Acvrl1_LSEC	4.54232	3.58444	32805
Acvrl1_Blood~Inhbb_LSEC	1.77273	4.54232	32806
Inhbb_LSEC~Acvr1_Thy1	4.54232	2.88351	32807
Inhbb_LSEC~Acvr1b_Thy1	4.54232	1.70551	32808
Inhbb_LSEC~Acvr2b_Thy1	4.54232	1.33689	32809
Inhbb_LSEC~Acvrl1_Thy1	4.54232	3.93782	32810
Inhbb_LSEC~Amhr2_Thy1	4.54232	1.42396	32811
Inhbb_LSEC~Bambi_Thy1	4.54232	2.35343	32812
Acvr1_Kupffer~Inhbb_LSEC	2.29744	4.54232	32813
Acvr1b_Kupffer~Inhbb_LSEC	1.91538	4.54232	32814
Acvrl1_Kupffer~Inhbb_LSEC	4.10622	4.54232	32815
Acvr1_HSC~Inhbb_LSEC	3.24852	4.54232	32816
Acvr1c_HSC~Inhbb_LSEC	1.4477	4.54232	32817
Acvr2a_HSC~Inhbb_LSEC	3.30883	4.54232	32818
Bambi_HSC~Inhbb_LSEC	4.14815	4.54232	32819
Neo1_CD26~Ntn4_ClonalCholangiocyte	4.54042	4.07573	32820
Neo1_CD26~Ntn4_Cholangiocyte	4.54042	4.39529	32821
Neo1_CD26~Tnf_Cholangiocyte	4.54042	1.87943	32822
Neo1_CD26~Ntn3_Hepatocyte	4.54042	1.145	32823
Neo1_CD26~Ntn3_CD26	4.54042	1.92213	32824
Neo1_CD26~Ntn4_CD26	4.54042	3.24232	32825
Ntn3_CD26~Neo1_CD26	1.92213	4.54042	32826
Ntn4_CD26~Neo1_CD26	3.24232	4.54042	32827
Tnf_Blood~Neo1_CD26	2.65326	4.54042	32828
Neo1_CD26~Ntn3_Thy1	4.54042	1.53066	32829
Neo1_CD26~Ntn4_HSC	4.54042	3.54332	32830
Sdc4_Cholangiocyte~Tgfb3_ClonalCholangiocyte	4.54022	3.91069	32831
Sdc4_Cholangiocyte~Col16a1_ClonalCholangiocyte	4.54022	3.9577	32832
Sdc4_Cholangiocyte~Col4a1_ClonalCholangiocyte	4.54022	3.0354	32833
Sdc4_Cholangiocyte~Col4a2_ClonalCholangiocyte	4.54022	2.68249	32834
Sdc4_Cholangiocyte~Col4a3_ClonalCholangiocyte	4.54022	1.91303	32835
Sdc4_Cholangiocyte~Col4a6_ClonalCholangiocyte	4.54022	2.9386	32836
Sdc4_Cholangiocyte~Lama3_ClonalCholangiocyte	4.54022	1.02282	32837
Sdc4_Cholangiocyte~Lamb3_ClonalCholangiocyte	4.54022	2.76716	32838
Sdc4_Cholangiocyte~Mdk_ClonalCholangiocyte	4.54022	4.32448	32839
Col16a1_Cholangiocyte~Sdc4_Cholangiocyte	3.79531	4.54022	32840
Col4a1_Cholangiocyte~Sdc4_Cholangiocyte	3.15109	4.54022	32841
Col4a2_Cholangiocyte~Sdc4_Cholangiocyte	2.66588	4.54022	32842
Col4a6_Cholangiocyte~Sdc4_Cholangiocyte	2.58845	4.54022	32843
Lamb3_Cholangiocyte~Sdc4_Cholangiocyte	2.42329	4.54022	32844
Mdk_Cholangiocyte~Sdc4_Cholangiocyte	4.47174	4.54022	32845
Sdc4_Cholangiocyte~Tgfb3_Cholangiocyte	4.54022	3.97146	32846
Sdc4_Cholangiocyte~Col16a1_Cholangiocyte	4.54022	3.79531	32847
Sdc4_Cholangiocyte~Col4a1_Cholangiocyte	4.54022	3.15109	32848
Sdc4_Cholangiocyte~Col4a2_Cholangiocyte	4.54022	2.66588	32849
Sdc4_Cholangiocyte~Col4a6_Cholangiocyte	4.54022	2.58845	32850
Sdc4_Cholangiocyte~Lamb3_Cholangiocyte	4.54022	2.42329	32851
Sdc4_Cholangiocyte~Mdk_Cholangiocyte	4.54022	4.47174	32852
Tgfb3_Cholangiocyte~Sdc4_Cholangiocyte	3.97146	4.54022	32853
Sdc4_Cholangiocyte~Fgf1_Hepatocyte	4.54022	3.15282	32854
Col4a3_CD26~Sdc4_Cholangiocyte	3.36602	4.54022	32855
Col4a4_CD26~Sdc4_Cholangiocyte	4.48974	4.54022	32856
Col5a1_CD26~Sdc4_Cholangiocyte	3.87363	4.54022	32857
Col8a2_CD26~Sdc4_Cholangiocyte	2.43624	4.54022	32858
Fgf1_CD26~Sdc4_Cholangiocyte	4.34464	4.54022	32859
Hpse_CD26~Sdc4_Cholangiocyte	2.77957	4.54022	32860
Mdk_CD26~Sdc4_Cholangiocyte	3.10257	4.54022	32861
Sdc4_Cholangiocyte~Col8a1_Endothelia	4.54022	3.43004	32862
Sdc4_Cholangiocyte~Eln_Endothelia	4.54022	4.11486	32863
Sdc4_Cholangiocyte~Lama3_Endothelia	4.54022	1.64739	32864
Sdc4_Cholangiocyte~Lama3_LSEC	4.54022	1.88626	32865
Sdc4_Cholangiocyte~Col4a1_Thy1	4.54022	4.08412	32866
Sdc4_Cholangiocyte~Col4a2_Thy1	4.54022	3.46731	32867
Sdc4_Cholangiocyte~Col4a3_Thy1	4.54022	2.46424	32868
Sdc4_Cholangiocyte~Col4a4_Thy1	4.54022	3.40639	32869
Sdc4_Cholangiocyte~Col4a6_Thy1	4.54022	4.00908	32870
Sdc4_Cholangiocyte~Col8a2_Thy1	4.54022	2.20241	32871
Sdc4_Cholangiocyte~Fgf1_Thy1	4.54022	3.41975	32872
Sdc4_Cholangiocyte~Fgf2_Thy1	4.54022	3.40351	32873
Sdc4_Cholangiocyte~Hpse_Thy1	4.54022	3.59639	32874
Sdc4_Cholangiocyte~Lama3_Thy1	4.54022	1.06779	32875
Sdc4_Cholangiocyte~Lamc2_Thy1	4.54022	4.397	32876
Sdc4_Cholangiocyte~Mdk_Thy1	4.54022	3.49778	32877
Sdc4_Cholangiocyte~Col4a1_Kupffer	4.54022	3.86018	32878
Sdc4_Cholangiocyte~Col4a2_Kupffer	4.54022	3.52484	32879
Sdc4_Cholangiocyte~Hpse_Kupffer	4.54022	3.451	32880
Sdc4_Cholangiocyte~Col1a1_HSC	4.54022	4.0861	32881
Sdc4_Cholangiocyte~Col8a1_HSC	4.54022	3.18604	32882
Efna5_CD26~Epha1_ClonalCholangiocyte	4.53894	3.4138	32883
Efna5_CD26~Epha7_ClonalCholangiocyte	4.53894	2.7939	32884
Efna5_CD26~Grip1_ClonalCholangiocyte	4.53894	1.74171	32885
Efna5_CD26~Epha1_Cholangiocyte	4.53894	3.72869	32886
Efna5_CD26~Epha7_Cholangiocyte	4.53894	2.80857	32887
Efna5_CD26~Grip1_Cholangiocyte	4.53894	1.49038	32888
Efna5_CD26~Epha1_Hepatocyte	4.53894	2.95898	32889
Efna5_CD26~Epha1_CD26	4.53894	3.20501	32890
Efna5_CD26~Grip1_CD26	4.53894	3.41009	32891
Epha1_CD26~Efna5_CD26	3.20501	4.53894	32892
Grip1_CD26~Efna5_CD26	3.41009	4.53894	32893
Efna5_CD26~Epha4_Endothelia	4.53894	2.12391	32894
Efna5_CD26~Epha1_Thy1	4.53894	2.64033	32895
Efna5_CD26~Epha4_Thy1	4.53894	1.55029	32896
Efna5_CD26~Ephb1_Thy1	4.53894	3.53231	32897
Efna5_CD26~Grip1_Thy1	4.53894	2.24486	32898
Efna5_CD26~Epha4_HSC	4.53894	2.0488	32899
Efna5_CD26~Ephb2_HSC	4.53894	1.23195	32900
Cklf_Blood~Esr1_CD26	4.5368	2.68484	32901
Cklf_Blood~Esr1_Thy1	4.5368	1.7938	32902
Cklf_Blood~Esr1_HSC	4.5368	2.74212	32903
Gsn_ClonalCholangiocyte~Itpr3_ClonalCholangiocyte	3.927	4.5366	32904
Itpr3_ClonalCholangiocyte~Gsn_ClonalCholangiocyte	4.5366	3.927	32905
Gsn_Cholangiocyte~Itpr3_ClonalCholangiocyte	3.50719	4.5366	32906
Gsn_CD26~Itpr3_ClonalCholangiocyte	3.99549	4.5366	32907
Itpr3_ClonalCholangiocyte~Anxa1_Endothelia	4.5366	2.71895	32908
Itpr3_ClonalCholangiocyte~Anxa1_LSEC	4.5366	2.65689	32909
Notch2_ClonalCholangiocyte~Egfl7_Kupffer	4.09212	4.53594	32910
Notch2_Cholangiocyte~Egfl7_Kupffer	4.28668	4.53594	32911
Notch2_CD26~Egfl7_Kupffer	2.96871	4.53594	32912
Notch1_Endothelia~Egfl7_Kupffer	4.28281	4.53594	32913
Egfl7_Kupffer~Notch1_LSEC	4.53594	4.06228	32914
Notch1_Blood~Egfl7_Kupffer	1.83025	4.53594	32915
Notch2_Blood~Egfl7_Kupffer	2.15043	4.53594	32916
Egfl7_Kupffer~Notch1_Thy1	4.53594	2.58062	32917
Egfl7_Kupffer~Notch2_Thy1	4.53594	2.77348	32918
Egfl7_Kupffer~Notch1_Kupffer	4.53594	2.52244	32919
Egfl7_Kupffer~Notch2_Kupffer	4.53594	2.0776	32920
Notch1_Kupffer~Egfl7_Kupffer	2.52244	4.53594	32921
Notch2_Kupffer~Egfl7_Kupffer	2.0776	4.53594	32922
Notch1_HSC~Egfl7_Kupffer	2.88658	4.53594	32923
Notch2_HSC~Egfl7_Kupffer	1.90707	4.53594	32924
Il15_ClonalCholangiocyte~Cntfr_LSEC	3.55858	4.53217	32925
Il18_ClonalCholangiocyte~Cntfr_LSEC	4.34203	4.53217	32926
Kitl_ClonalCholangiocyte~Cntfr_LSEC	3.36678	4.53217	32927
Lif_ClonalCholangiocyte~Cntfr_LSEC	2.53967	4.53217	32928
Thpo_ClonalCholangiocyte~Cntfr_LSEC	1.92046	4.53217	32929
Tnfsf10_ClonalCholangiocyte~Cntfr_LSEC	2.13626	4.53217	32930
Txlna_ClonalCholangiocyte~Cntfr_LSEC	1.12202	4.53217	32931
Il15_Cholangiocyte~Cntfr_LSEC	3.618	4.53217	32932
Il18_Cholangiocyte~Cntfr_LSEC	4.0724	4.53217	32933
Kitl_Cholangiocyte~Cntfr_LSEC	2.79396	4.53217	32934
Lif_Cholangiocyte~Cntfr_LSEC	2.5367	4.53217	32935
Thpo_Cholangiocyte~Cntfr_LSEC	1.6631	4.53217	32936
Tnf_Cholangiocyte~Cntfr_LSEC	1.87943	4.53217	32937
Tnfsf10_Cholangiocyte~Cntfr_LSEC	2.40973	4.53217	32938
Txlna_Cholangiocyte~Cntfr_LSEC	1.2877	4.53217	32939
Il18_Hepatocyte~Cntfr_LSEC	3.09747	4.53217	32940
Thpo_Hepatocyte~Cntfr_LSEC	3.33095	4.53217	32941
Clcf1_CD26~Cntfr_LSEC	3.99476	4.53217	32942
Il15_CD26~Cntfr_LSEC	2.75463	4.53217	32943
Il16_CD26~Cntfr_LSEC	4.22742	4.53217	32944
Lif_CD26~Cntfr_LSEC	1.7278	4.53217	32945
Thpo_CD26~Cntfr_LSEC	2.19602	4.53217	32946
Il15_Endothelia~Cntfr_LSEC	3.38136	4.53217	32947
Il16_Endothelia~Cntfr_LSEC	3.40124	4.53217	32948
Txlna_Endothelia~Cntfr_LSEC	1.37747	4.53217	32949
Cntfr_LSEC~Il15_LSEC	4.53217	2.99794	32950
Cntfr_LSEC~Il16_LSEC	4.53217	3.53735	32951
Cntfr_LSEC~Txlna_LSEC	4.53217	1.30846	32952
Il15_LSEC~Cntfr_LSEC	2.99794	4.53217	32953
Il16_LSEC~Cntfr_LSEC	3.53735	4.53217	32954
Txlna_LSEC~Cntfr_LSEC	1.30846	4.53217	32955
Clcf1_Blood~Cntfr_LSEC	3.64604	4.53217	32956
Csf2_Blood~Cntfr_LSEC	2.44052	4.53217	32957
Il12a_Blood~Cntfr_LSEC	2.92276	4.53217	32958
Il12b_Blood~Cntfr_LSEC	1.487	4.53217	32959
Il15_Blood~Cntfr_LSEC	3.12736	4.53217	32960
Il18_Blood~Cntfr_LSEC	2.78653	4.53217	32961
Il1a_Blood~Cntfr_LSEC	3.40539	4.53217	32962
Lta_Blood~Cntfr_LSEC	2.93634	4.53217	32963
Tnf_Blood~Cntfr_LSEC	2.65326	4.53217	32964
Tnfsf10_Blood~Cntfr_LSEC	3.8434	4.53217	32965
Txlna_Blood~Cntfr_LSEC	1.99656	4.53217	32966
Cntfr_LSEC~Il15_Thy1	4.53217	3.49268	32967
Cntfr_LSEC~Il16_Thy1	4.53217	3.15479	32968
Cntfr_LSEC~Il6_Thy1	4.53217	4.40084	32969
Cntfr_LSEC~Kitl_Thy1	4.53217	4.45295	32970
Cntfr_LSEC~Lif_Thy1	4.53217	2.25139	32971
Cntfr_LSEC~Thpo_Thy1	4.53217	1.87136	32972
Cntfr_LSEC~Tnfsf10_Thy1	4.53217	4.21339	32973
Cntfr_LSEC~Txlna_Thy1	4.53217	1.06628	32974
Cntfr_LSEC~Clcf1_Thy1	4.53217	3.75176	32975
Il16_Kupffer~Cntfr_LSEC	3.58348	4.53217	32976
Kitl_Kupffer~Cntfr_LSEC	3.20027	4.53217	32977
Tnfsf10_Kupffer~Cntfr_LSEC	4.04848	4.53217	32978
Txlna_Kupffer~Cntfr_LSEC	1.0778	4.53217	32979
Il15_HSC~Cntfr_LSEC	3.75228	4.53217	32980
Kitl_HSC~Cntfr_LSEC	3.53228	4.53217	32981
Notch2_ClonalCholangiocyte~Lfng_LSEC	4.09212	4.52497	32982
Notch2_Cholangiocyte~Lfng_LSEC	4.28668	4.52497	32983
Notch2_CD26~Lfng_LSEC	2.96871	4.52497	32984
Notch1_Endothelia~Lfng_LSEC	4.28281	4.52497	32985
Lfng_LSEC~Notch1_LSEC	4.52497	4.06228	32986
Notch1_LSEC~Lfng_LSEC	4.06228	4.52497	32987
Notch1_Blood~Lfng_LSEC	1.83025	4.52497	32988
Notch2_Blood~Lfng_LSEC	2.15043	4.52497	32989
Lfng_LSEC~Notch1_Thy1	4.52497	2.58062	32990
Lfng_LSEC~Notch2_Thy1	4.52497	2.77348	32991
App_Kupffer~Lfng_LSEC	4.31162	4.52497	32992
Notch1_Kupffer~Lfng_LSEC	2.52244	4.52497	32993
Notch2_Kupffer~Lfng_LSEC	2.0776	4.52497	32994
Notch1_HSC~Lfng_LSEC	2.88658	4.52497	32995
Notch2_HSC~Lfng_LSEC	1.90707	4.52497	32996
Bsg_ClonalCholangiocyte~Icam2_Thy1	1.68417	4.52335	32997
Ptprj_ClonalCholangiocyte~Icam2_Thy1	3.48892	4.52335	32998
Slc7a1_ClonalCholangiocyte~Icam2_Thy1	2.26686	4.52335	32999
Bsg_Cholangiocyte~Icam2_Thy1	1.71399	4.52335	33000
Ptprj_Cholangiocyte~Icam2_Thy1	3.4803	4.52335	33001
Slc7a1_Cholangiocyte~Icam2_Thy1	1.80609	4.52335	33002
Bsg_CD26~Icam2_Thy1	3.29323	4.52335	33003
Nptn_CD26~Icam2_Thy1	1.96748	4.52335	33004
Slc7a1_CD26~Icam2_Thy1	2.49917	4.52335	33005
Cd40_Endothelia~Icam2_Thy1	2.16707	4.52335	33006
Cd47_Endothelia~Icam2_Thy1	1.06787	4.52335	33007
Nptn_Endothelia~Icam2_Thy1	1.23755	4.52335	33008
Cd40_LSEC~Icam2_Thy1	2.06957	4.52335	33009
Cd47_LSEC~Icam2_Thy1	1.37437	4.52335	33010
Il13ra2_LSEC~Icam2_Thy1	4.2903	4.52335	33011
Nptn_LSEC~Icam2_Thy1	1.68479	4.52335	33012
Cd40_Blood~Icam2_Thy1	3.63636	4.52335	33013
Cd47_Blood~Icam2_Thy1	3.43991	4.52335	33014
Nptn_Blood~Icam2_Thy1	1.61054	4.52335	33015
Nrp1_Blood~Icam2_Thy1	2.4736	4.52335	33016
Bsg_Thy1~Icam2_Thy1	2.12458	4.52335	33017
Cd40_Thy1~Icam2_Thy1	1.78403	4.52335	33018
Icam2_Thy1~Nptn_Thy1	4.52335	1.55785	33019
Icam2_Thy1~Slc7a1_Thy1	4.52335	2.20795	33020
Icam2_Thy1~Bsg_Thy1	4.52335	2.12458	33021
Icam2_Thy1~Cd40_Thy1	4.52335	1.78403	33022
Nptn_Thy1~Icam2_Thy1	1.55785	4.52335	33023
Slc7a1_Thy1~Icam2_Thy1	2.20795	4.52335	33024
Cd40_Kupffer~Icam2_Thy1	4.16804	4.52335	33025
Cd47_Kupffer~Icam2_Thy1	1.72167	4.52335	33026
Il13ra2_Kupffer~Icam2_Thy1	2.60886	4.52335	33027
Nptn_Kupffer~Icam2_Thy1	1.99491	4.52335	33028
Nrp1_Kupffer~Icam2_Thy1	4.51547	4.52335	33029
Ptprj_Kupffer~Icam2_Thy1	4.2777	4.52335	33030
Cd40_HSC~Icam2_Thy1	1.68379	4.52335	33031
Nptn_HSC~Icam2_Thy1	1.90185	4.52335	33032
Nrp1_HSC~Icam2_Thy1	3.42223	4.52335	33033
Slc7a1_HSC~Icam2_Thy1	2.45928	4.52335	33034
Abhd15_Blood~Ppara_Hepatocyte	4.52268	4.41976	33035
Cacna1a_ClonalCholangiocyte~C1qtnf1_Endothelia	1.7841	4.52082	33036
Cacna1a_Cholangiocyte~C1qtnf1_Endothelia	1.07415	4.52082	33037
Cacna1a_CD26~C1qtnf1_Endothelia	1.39267	4.52082	33038
Avpr2_Blood~C1qtnf1_Endothelia	1.81833	4.52082	33039
C1qtnf1_Endothelia~Cacna1a_Thy1	4.52082	1.74201	33040
C1qtnf1_Endothelia~Cacna1a_HSC	4.52082	2.12016	33041
Tnf_Cholangiocyte~Procr_Thy1	1.87943	4.51931	33042
Tnf_Blood~Procr_Thy1	2.65326	4.51931	33043
Il2_Blood~Il27ra_Endothelia	2.24835	4.51872	33044
Il27ra_Endothelia~Il27_Kupffer	4.51872	3.10903	33045
Lgi4_ClonalCholangiocyte~Nr2f2_LSEC	3.04162	4.51637	33046
Lgi4_Cholangiocyte~Nr2f2_LSEC	2.981	4.51637	33047
Fam20c_Hepatocyte~Nr2f2_LSEC	3.90756	4.51637	33048
Efnb3_CD26~Nr2f2_LSEC	1.27291	4.51637	33049
Fam20c_CD26~Nr2f2_LSEC	3.07126	4.51637	33050
Fgf9_CD26~Nr2f2_LSEC	3.5535	4.51637	33051
Lgi4_CD26~Nr2f2_LSEC	4.15344	4.51637	33052
Papln_CD26~Nr2f2_LSEC	4.33042	4.51637	33053
Pgf_CD26~Nr2f2_LSEC	2.30006	4.51637	33054
Wfikkn2_CD26~Nr2f2_LSEC	2.66402	4.51637	33055
Csf2_Blood~Nr2f2_LSEC	2.44052	4.51637	33056
Nr2f2_LSEC~Papln_Thy1	4.51637	3.08932	33057
Nr2f2_LSEC~Pgf_Thy1	4.51637	3.12098	33058
Nr2f2_LSEC~Adamts19_Thy1	4.51637	1.53462	33059
Nr2f2_LSEC~Fam20c_Thy1	4.51637	3.18439	33060
Nr2f2_LSEC~Fgf9_Thy1	4.51637	2.58916	33061
Nr2f2_LSEC~Lgi4_Thy1	4.51637	3.85618	33062
Fbrs_ClonalCholangiocyte~Nrp1_Kupffer	1.8349	4.51547	33063
Pdgfb_ClonalCholangiocyte~Nrp1_Kupffer	3.28024	4.51547	33064
Vegfb_ClonalCholangiocyte~Nrp1_Kupffer	2.13592	4.51547	33065
Fbrs_Cholangiocyte~Nrp1_Kupffer	1.45804	4.51547	33066
Pdgfb_Cholangiocyte~Nrp1_Kupffer	3.38212	4.51547	33067
Tnf_Cholangiocyte~Nrp1_Kupffer	1.87943	4.51547	33068
Vegfa_Cholangiocyte~Nrp1_Kupffer	4.23988	4.51547	33069
Vegfb_Cholangiocyte~Nrp1_Kupffer	1.72854	4.51547	33070
Fgf1_Hepatocyte~Nrp1_Kupffer	3.15282	4.51547	33071
Fbrs_CD26~Nrp1_Kupffer	1.48098	4.51547	33072
Fgf1_CD26~Nrp1_Kupffer	4.34464	4.51547	33073
Pgf_CD26~Nrp1_Kupffer	2.30006	4.51547	33074
Sema3a_CD26~Nrp1_Kupffer	2.11626	4.51547	33075
Vegfb_CD26~Nrp1_Kupffer	1.36791	4.51547	33076
Fbrs_Endothelia~Nrp1_Kupffer	1.40484	4.51547	33077
Hgf_Endothelia~Nrp1_Kupffer	3.78101	4.51547	33078
Pdgfb_Endothelia~Nrp1_Kupffer	3.72726	4.51547	33079
Vegfb_Endothelia~Nrp1_Kupffer	1.38297	4.51547	33080
Nrp1_Kupffer~Pdgfb_LSEC	4.51547	2.66353	33081
Nrp1_Kupffer~Vegfb_LSEC	4.51547	1.58825	33082
Nrp1_Kupffer~Fbrs_LSEC	4.51547	1.49508	33083
Nrp1_Kupffer~Hgf_LSEC	4.51547	4.27805	33084
Hgf_Blood~Nrp1_Kupffer	2.9638	4.51547	33085
Icam2_Blood~Nrp1_Kupffer	4.42449	4.51547	33086
L1cam_Blood~Nrp1_Kupffer	3.45274	4.51547	33087
Tnf_Blood~Nrp1_Kupffer	2.65326	4.51547	33088
Nrp1_Kupffer~Pdgfb_Thy1	4.51547	2.96454	33089
Nrp1_Kupffer~Pgf_Thy1	4.51547	3.12098	33090
Nrp1_Kupffer~Sema3a_Thy1	4.51547	2.81921	33091
Nrp1_Kupffer~Vegfb_Thy1	4.51547	1.74381	33092
Nrp1_Kupffer~Vegfc_Thy1	4.51547	2.7911	33093
Nrp1_Kupffer~Fbrs_Thy1	4.51547	1.45006	33094
Nrp1_Kupffer~Fgf1_Thy1	4.51547	3.41975	33095
Nrp1_Kupffer~Fgf2_Thy1	4.51547	3.40351	33096
Nrp1_Kupffer~Fgf7_Thy1	4.51547	2.00319	33097
Fbrs_Kupffer~Nrp1_Kupffer	1.79063	4.51547	33098
Hgf_Kupffer~Nrp1_Kupffer	3.93556	4.51547	33099
Nrp1_Kupffer~Pdgfb_Kupffer	4.51547	3.19278	33100
Nrp1_Kupffer~Sema3f_Kupffer	4.51547	3.57759	33101
Nrp1_Kupffer~Vegfb_Kupffer	4.51547	1.15385	33102
Nrp1_Kupffer~Fbrs_Kupffer	4.51547	1.79063	33103
Nrp1_Kupffer~Hgf_Kupffer	4.51547	3.93556	33104
Pdgfb_Kupffer~Nrp1_Kupffer	3.19278	4.51547	33105
Sema3f_Kupffer~Nrp1_Kupffer	3.57759	4.51547	33106
Vegfb_Kupffer~Nrp1_Kupffer	1.15385	4.51547	33107
Sema3a_HSC~Nrp1_Kupffer	2.79392	4.51547	33108
Vegfc_HSC~Nrp1_Kupffer	4.06465	4.51547	33109
Efnb2_ClonalCholangiocyte~Ephb4_Endothelia	3.22101	4.50952	33110
Efnb2_Cholangiocyte~Ephb4_Endothelia	3.01413	4.50952	33111
Efnb3_CD26~Ephb4_Endothelia	1.27291	4.50952	33112
Efnb1_Endothelia~Ephb4_Endothelia	4.25412	4.50952	33113
Ephb4_Endothelia~Efnb1_Endothelia	4.50952	4.25412	33114
Ephb4_Endothelia~Efnb2_Thy1	4.50952	4.14025	33115
Ephb4_Endothelia~Efnb2_Kupffer	4.50952	3.53715	33116
Ccr3_Blood~Cx3cl1_ClonalCholangiocyte	4.50949	4.1355	33117
Ccr3_Blood~Ccl20_ClonalCholangiocyte	4.50949	1.37595	33118
Ccr3_Blood~Cx3cl1_Cholangiocyte	4.50949	3.79297	33119
Ccr3_Blood~Cxcl9_LSEC	4.50949	4.15804	33120
Ccl22_Blood~Ccr3_Blood	3.11944	4.50949	33121
Ccr3_Blood~Ccl22_Blood	4.50949	3.11944	33122
Ccr3_Blood~Cx3cl1_Thy1	4.50949	1.98156	33123
Ccr3_Blood~Ccl2_Thy1	4.50949	3.46487	33124
Ccr3_Blood~Cxcl9_Kupffer	4.50949	3.9085	33125
Ccr3_Blood~Ccl2_Kupffer	4.50949	4.11285	33126
Ccr3_Blood~Ccl7_Kupffer	4.50949	3.81261	33127
Ccr3_Blood~Cx3cl1_HSC	4.50949	3.39608	33128
Ccr3_Blood~Ccl2_HSC	4.50949	3.30471	33129
App_Kupffer~Pcolce_Thy1	4.31162	4.50606	33130
Antxr1_HSC~Pcolce_Thy1	4.30312	4.50606	33131
Cd276_ClonalCholangiocyte~Cd36_LSEC	3.78631	4.50336	33132
Col4a1_ClonalCholangiocyte~Cd36_LSEC	3.0354	4.50336	33133
Col4a2_ClonalCholangiocyte~Cd36_LSEC	2.68249	4.50336	33134
Lamc1_ClonalCholangiocyte~Cd36_LSEC	3.70155	4.50336	33135
Cd276_Cholangiocyte~Cd36_LSEC	3.98386	4.50336	33136
Col4a1_Cholangiocyte~Cd36_LSEC	3.15109	4.50336	33137
Col4a2_Cholangiocyte~Cd36_LSEC	2.66588	4.50336	33138
Lamc1_Cholangiocyte~Cd36_LSEC	3.56512	4.50336	33139
Cd276_CD26~Cd36_LSEC	2.39585	4.50336	33140
Chrd_CD26~Cd36_LSEC	3.90796	4.50336	33141
Col5a1_CD26~Cd36_LSEC	3.87363	4.50336	33142
Fn1_CD26~Cd36_LSEC	3.08266	4.50336	33143
A2m_Endothelia~Cd36_LSEC	1.80616	4.50336	33144
Lama5_Endothelia~Cd36_LSEC	4.27682	4.50336	33145
Lamc1_Endothelia~Cd36_LSEC	3.57833	4.50336	33146
Cd36_LSEC~Lama5_LSEC	4.50336	3.72454	33147
Cd36_LSEC~Lamc1_LSEC	4.50336	3.34209	33148
Lama5_LSEC~Cd36_LSEC	3.72454	4.50336	33149
Lamc1_LSEC~Cd36_LSEC	3.34209	4.50336	33150
Fn1_Blood~Cd36_LSEC	3.24362	4.50336	33151
L1cam_Blood~Cd36_LSEC	3.45274	4.50336	33152
Psap_Blood~Cd36_LSEC	1.76321	4.50336	33153
Cd36_LSEC~Chrd_Thy1	4.50336	3.21352	33154
Cd36_LSEC~Col4a1_Thy1	4.50336	4.08412	33155
Cd36_LSEC~Col4a2_Thy1	4.50336	3.46731	33156
Cd36_LSEC~Lama5_Thy1	4.50336	4.40867	33157
Cd36_LSEC~Cd276_Thy1	4.50336	2.13579	33158
Col4a1_Kupffer~Cd36_LSEC	3.86018	4.50336	33159
Col4a2_Kupffer~Cd36_LSEC	3.52484	4.50336	33160
Psap_Kupffer~Cd36_LSEC	2.32604	4.50336	33161
Col1a1_HSC~Cd36_LSEC	4.0861	4.50336	33162
Il6ra_CD26~Il15_ClonalCholangiocyte	4.50299	3.55858	33163
Il6ra_CD26~Il18_ClonalCholangiocyte	4.50299	4.34203	33164
Il6ra_CD26~Il15_Cholangiocyte	4.50299	3.618	33165
Il6ra_CD26~Il18_Cholangiocyte	4.50299	4.0724	33166
Il6ra_CD26~Il18_Hepatocyte	4.50299	3.09747	33167
Il15_CD26~Il6ra_CD26	2.75463	4.50299	33168
Il16_CD26~Il6ra_CD26	4.22742	4.50299	33169
Il6ra_CD26~Il15_CD26	4.50299	2.75463	33170
Il6ra_CD26~Il16_CD26	4.50299	4.22742	33171
Il6ra_CD26~Il15_Endothelia	4.50299	3.38136	33172
Il6ra_CD26~Il16_Endothelia	4.50299	3.40124	33173
Il6ra_CD26~Il15_LSEC	4.50299	2.99794	33174
Il6ra_CD26~Il16_LSEC	4.50299	3.53735	33175
Csf2_Blood~Il6ra_CD26	2.44052	4.50299	33176
Il12a_Blood~Il6ra_CD26	2.92276	4.50299	33177
Il12b_Blood~Il6ra_CD26	1.487	4.50299	33178
Il15_Blood~Il6ra_CD26	3.12736	4.50299	33179
Il18_Blood~Il6ra_CD26	2.78653	4.50299	33180
Il1a_Blood~Il6ra_CD26	3.40539	4.50299	33181
Il2_Blood~Il6ra_CD26	2.24835	4.50299	33182
Il6ra_CD26~Il15_Thy1	4.50299	3.49268	33183
Il6ra_CD26~Il16_Thy1	4.50299	3.15479	33184
Il6ra_CD26~Il6_Thy1	4.50299	4.40084	33185
Il6ra_CD26~Il16_Kupffer	4.50299	3.58348	33186
Il6ra_CD26~Il15_HSC	4.50299	3.75228	33187
Acvr1_ClonalCholangiocyte~Bmp1_ClonalCholangiocyte	2.14973	4.50225	33188
Acvr1b_ClonalCholangiocyte~Bmp1_ClonalCholangiocyte	2.50706	4.50225	33189
Acvr2b_ClonalCholangiocyte~Bmp1_ClonalCholangiocyte	1.69532	4.50225	33190
Bambi_ClonalCholangiocyte~Bmp1_ClonalCholangiocyte	2.8915	4.50225	33191
Bmp1_ClonalCholangiocyte~Bmpr1a_ClonalCholangiocyte	4.50225	3.8073	33192
Bmp1_ClonalCholangiocyte~Bmpr2_ClonalCholangiocyte	4.50225	2.89188	33193
Bmp1_ClonalCholangiocyte~Acvr1_ClonalCholangiocyte	4.50225	2.14973	33194
Bmp1_ClonalCholangiocyte~Acvr1b_ClonalCholangiocyte	4.50225	2.50706	33195
Bmp1_ClonalCholangiocyte~Acvr2b_ClonalCholangiocyte	4.50225	1.69532	33196
Bmp1_ClonalCholangiocyte~Bambi_ClonalCholangiocyte	4.50225	2.8915	33197
Bmpr1a_ClonalCholangiocyte~Bmp1_ClonalCholangiocyte	3.8073	4.50225	33198
Bmpr2_ClonalCholangiocyte~Bmp1_ClonalCholangiocyte	2.89188	4.50225	33199
Acvr1_Cholangiocyte~Bmp1_ClonalCholangiocyte	2.15844	4.50225	33200
Acvr1b_Cholangiocyte~Bmp1_ClonalCholangiocyte	2.53676	4.50225	33201
Bambi_Cholangiocyte~Bmp1_ClonalCholangiocyte	3.35434	4.50225	33202
Bmpr1a_Cholangiocyte~Bmp1_ClonalCholangiocyte	3.92779	4.50225	33203
Bmpr2_Cholangiocyte~Bmp1_ClonalCholangiocyte	2.71416	4.50225	33204
Acvr1_CD26~Bmp1_ClonalCholangiocyte	2.67958	4.50225	33205
Acvr1b_CD26~Bmp1_ClonalCholangiocyte	1.9231	4.50225	33206
Acvr2b_CD26~Bmp1_ClonalCholangiocyte	1.48946	4.50225	33207
Acvrl1_CD26~Bmp1_ClonalCholangiocyte	2.5363	4.50225	33208
Amhr2_CD26~Bmp1_ClonalCholangiocyte	3.13438	4.50225	33209
Bambi_CD26~Bmp1_ClonalCholangiocyte	2.04119	4.50225	33210
Bmpr1b_CD26~Bmp1_ClonalCholangiocyte	2.98892	4.50225	33211
Bmpr2_CD26~Bmp1_ClonalCholangiocyte	2.99969	4.50225	33212
Tgfbr2_CD26~Bmp1_ClonalCholangiocyte	3.48299	4.50225	33213
Bmp1_ClonalCholangiocyte~Tgfbr2_Endothelia	4.50225	3.81575	33214
Bmp1_ClonalCholangiocyte~Acvr1_Endothelia	4.50225	3.44656	33215
Bmp1_ClonalCholangiocyte~Acvr1b_Endothelia	4.50225	1.72969	33216
Bmp1_ClonalCholangiocyte~Tgfbr2_LSEC	4.50225	3.58257	33217
Bmp1_ClonalCholangiocyte~Acvr1_LSEC	4.50225	3.51559	33218
Bmp1_ClonalCholangiocyte~Acvr1b_LSEC	4.50225	1.26856	33219
Bmp1_ClonalCholangiocyte~Acvrl1_LSEC	4.50225	3.58444	33220
Acvrl1_Blood~Bmp1_ClonalCholangiocyte	1.77273	4.50225	33221
Tgfbr1_Blood~Bmp1_ClonalCholangiocyte	2.73164	4.50225	33222
Tgfbr2_Blood~Bmp1_ClonalCholangiocyte	3.11129	4.50225	33223
Bmp1_ClonalCholangiocyte~Bmpr1a_Thy1	4.50225	3.61166	33224
Bmp1_ClonalCholangiocyte~Bmpr1b_Thy1	4.50225	1.6309	33225
Bmp1_ClonalCholangiocyte~Bmpr2_Thy1	4.50225	3.49697	33226
Bmp1_ClonalCholangiocyte~Tgfbr2_Thy1	4.50225	4.02221	33227
Bmp1_ClonalCholangiocyte~Acvr1_Thy1	4.50225	2.88351	33228
Bmp1_ClonalCholangiocyte~Acvr1b_Thy1	4.50225	1.70551	33229
Bmp1_ClonalCholangiocyte~Acvr2b_Thy1	4.50225	1.33689	33230
Bmp1_ClonalCholangiocyte~Acvrl1_Thy1	4.50225	3.93782	33231
Bmp1_ClonalCholangiocyte~Amhr2_Thy1	4.50225	1.42396	33232
Bmp1_ClonalCholangiocyte~Bambi_Thy1	4.50225	2.35343	33233
Bmp1_ClonalCholangiocyte~Bmpr2_Kupffer	4.50225	3.64538	33234
Bmp1_ClonalCholangiocyte~Tgfbr1_Kupffer	4.50225	2.08816	33235
Bmp1_ClonalCholangiocyte~Tgfbr2_Kupffer	4.50225	2.97273	33236
Bmp1_ClonalCholangiocyte~Acvr1_Kupffer	4.50225	2.29744	33237
Bmp1_ClonalCholangiocyte~Acvr1b_Kupffer	4.50225	1.91538	33238
Bmp1_ClonalCholangiocyte~Acvrl1_Kupffer	4.50225	4.10622	33239
Bmp1_ClonalCholangiocyte~Bmpr1a_HSC	4.50225	3.74048	33240
Bmp1_ClonalCholangiocyte~Bmpr2_HSC	4.50225	3.81465	33241
Bmp1_ClonalCholangiocyte~Tgfbr2_HSC	4.50225	2.28492	33242
Bmp1_ClonalCholangiocyte~Acvr1_HSC	4.50225	3.24852	33243
Bmp1_ClonalCholangiocyte~Acvr1c_HSC	4.50225	1.4477	33244
Bmp1_ClonalCholangiocyte~Acvr2a_HSC	4.50225	3.30883	33245
Bmp1_ClonalCholangiocyte~Bambi_HSC	4.50225	4.14815	33246
Nr3c1_CD26~Scube3_ClonalCholangiocyte	1.20489	4.50185	33247
Tgfbr2_CD26~Scube3_ClonalCholangiocyte	3.48299	4.50185	33248
Scube3_ClonalCholangiocyte~Tgfbr2_Endothelia	4.50185	3.81575	33249
Scube3_ClonalCholangiocyte~Nr3c1_Endothelia	4.50185	1.33594	33250
Scube3_ClonalCholangiocyte~Tgfbr2_LSEC	4.50185	3.58257	33251
Scube3_ClonalCholangiocyte~Nr3c1_LSEC	4.50185	1.47889	33252
Nr3c1_Blood~Scube3_ClonalCholangiocyte	1.80377	4.50185	33253
Tgfbr2_Blood~Scube3_ClonalCholangiocyte	3.11129	4.50185	33254
Scube3_ClonalCholangiocyte~Tgfbr2_Thy1	4.50185	4.02221	33255
Scube3_ClonalCholangiocyte~Nr3c1_Thy1	4.50185	1.30403	33256
Scube3_ClonalCholangiocyte~Tgfbr2_Kupffer	4.50185	2.97273	33257
Scube3_ClonalCholangiocyte~Nr3c1_Kupffer	4.50185	1.61529	33258
Scube3_ClonalCholangiocyte~Tgfbr2_HSC	4.50185	2.28492	33259
Scube3_ClonalCholangiocyte~Nr3c1_HSC	4.50185	1.56965	33260
Col16a1_ClonalCholangiocyte~Itga1_HSC	3.9577	4.49798	33261
Col20a1_ClonalCholangiocyte~Itga1_HSC	1.07286	4.49798	33262
Col4a1_ClonalCholangiocyte~Itga1_HSC	3.0354	4.49798	33263
Col4a2_ClonalCholangiocyte~Itga1_HSC	2.68249	4.49798	33264
Col4a3_ClonalCholangiocyte~Itga1_HSC	1.91303	4.49798	33265
Col4a6_ClonalCholangiocyte~Itga1_HSC	2.9386	4.49798	33266
Lama3_ClonalCholangiocyte~Itga1_HSC	1.02282	4.49798	33267
Lamb3_ClonalCholangiocyte~Itga1_HSC	2.76716	4.49798	33268
Lamc1_ClonalCholangiocyte~Itga1_HSC	3.70155	4.49798	33269
Ntn4_ClonalCholangiocyte~Itga1_HSC	4.07573	4.49798	33270
Col16a1_Cholangiocyte~Itga1_HSC	3.79531	4.49798	33271
Col4a1_Cholangiocyte~Itga1_HSC	3.15109	4.49798	33272
Col4a2_Cholangiocyte~Itga1_HSC	2.66588	4.49798	33273
Col4a6_Cholangiocyte~Itga1_HSC	2.58845	4.49798	33274
Lamb3_Cholangiocyte~Itga1_HSC	2.42329	4.49798	33275
Lamc1_Cholangiocyte~Itga1_HSC	3.56512	4.49798	33276
Ntn4_Cholangiocyte~Itga1_HSC	4.39529	4.49798	33277
Vegfa_Cholangiocyte~Itga1_HSC	4.23988	4.49798	33278
Col5a3_Hepatocyte~Itga1_HSC	2.50587	4.49798	33279
Col4a3_CD26~Itga1_HSC	3.36602	4.49798	33280
Col4a4_CD26~Itga1_HSC	4.48974	4.49798	33281
Col5a1_CD26~Itga1_HSC	3.87363	4.49798	33282
Col5a3_CD26~Itga1_HSC	2.51642	4.49798	33283
Col6a5_CD26~Itga1_HSC	3.52459	4.49798	33284
Col6a6_CD26~Itga1_HSC	2.83272	4.49798	33285
Col8a2_CD26~Itga1_HSC	2.43624	4.49798	33286
Lamb1_CD26~Itga1_HSC	2.81694	4.49798	33287
Lamc3_CD26~Itga1_HSC	4.46078	4.49798	33288
Ntn4_CD26~Itga1_HSC	3.24232	4.49798	33289
Tnxb_CD26~Itga1_HSC	3.41808	4.49798	33290
Col8a1_Endothelia~Itga1_HSC	3.43004	4.49798	33291
Eln_Endothelia~Itga1_HSC	4.11486	4.49798	33292
Lama3_Endothelia~Itga1_HSC	1.64739	4.49798	33293
Lama5_Endothelia~Itga1_HSC	4.27682	4.49798	33294
Lamc1_Endothelia~Itga1_HSC	3.57833	4.49798	33295
Itga1_HSC~Lama3_LSEC	4.49798	1.88626	33296
Itga1_HSC~Lama5_LSEC	4.49798	3.72454	33297
Itga1_HSC~Lamc1_LSEC	4.49798	3.34209	33298
Lama4_Blood~Itga1_HSC	3.03461	4.49798	33299
Itga1_HSC~Itgbl1_Thy1	4.49798	3.40809	33300
Itga1_HSC~Lama2_Thy1	4.49798	4.40969	33301
Itga1_HSC~Lama3_Thy1	4.49798	1.06779	33302
Itga1_HSC~Lama5_Thy1	4.49798	4.40867	33303
Itga1_HSC~Lamc2_Thy1	4.49798	4.397	33304
Itga1_HSC~Lamc3_Thy1	4.49798	4.33263	33305
Itga1_HSC~Col4a1_Thy1	4.49798	4.08412	33306
Itga1_HSC~Col4a2_Thy1	4.49798	3.46731	33307
Itga1_HSC~Col4a3_Thy1	4.49798	2.46424	33308
Itga1_HSC~Col4a4_Thy1	4.49798	3.40639	33309
Itga1_HSC~Col4a6_Thy1	4.49798	4.00908	33310
Itga1_HSC~Col5a3_Thy1	4.49798	3.79244	33311
Itga1_HSC~Col6a5_Thy1	4.49798	3.80118	33312
Itga1_HSC~Col6a6_Thy1	4.49798	3.65049	33313
Itga1_HSC~Col8a2_Thy1	4.49798	2.20241	33314
Itga1_HSC~Lamb2_Kupffer	4.49798	3.17616	33315
Itga1_HSC~Col4a1_Kupffer	4.49798	3.86018	33316
Itga1_HSC~Col4a2_Kupffer	4.49798	3.52484	33317
Col1a1_HSC~Itga1_HSC	4.0861	4.49798	33318
Col5a3_HSC~Itga1_HSC	2.91231	4.49798	33319
Col8a1_HSC~Itga1_HSC	3.18604	4.49798	33320
Itga1_HSC~Lama4_HSC	4.49798	3.39397	33321
Itga1_HSC~Lamb2_HSC	4.49798	3.82032	33322
Itga1_HSC~Ntn4_HSC	4.49798	3.54332	33323
Itga1_HSC~Tnc_HSC	4.49798	4.19977	33324
Itga1_HSC~Tnxb_HSC	4.49798	3.94086	33325
Itga1_HSC~Col1a1_HSC	4.49798	4.0861	33326
Itga1_HSC~Col5a3_HSC	4.49798	2.91231	33327
Itga1_HSC~Col8a1_HSC	4.49798	3.18604	33328
Lama4_HSC~Itga1_HSC	3.39397	4.49798	33329
Lamb2_HSC~Itga1_HSC	3.82032	4.49798	33330
Ntn4_HSC~Itga1_HSC	3.54332	4.49798	33331
Tnc_HSC~Itga1_HSC	4.19977	4.49798	33332
Tnxb_HSC~Itga1_HSC	3.94086	4.49798	33333
Acvr1_ClonalCholangiocyte~Bmp1_HSC	2.14973	4.49761	33334
Acvr1b_ClonalCholangiocyte~Bmp1_HSC	2.50706	4.49761	33335
Acvr2b_ClonalCholangiocyte~Bmp1_HSC	1.69532	4.49761	33336
Bambi_ClonalCholangiocyte~Bmp1_HSC	2.8915	4.49761	33337
Bmpr1a_ClonalCholangiocyte~Bmp1_HSC	3.8073	4.49761	33338
Bmpr2_ClonalCholangiocyte~Bmp1_HSC	2.89188	4.49761	33339
Acvr1_Cholangiocyte~Bmp1_HSC	2.15844	4.49761	33340
Acvr1b_Cholangiocyte~Bmp1_HSC	2.53676	4.49761	33341
Bambi_Cholangiocyte~Bmp1_HSC	3.35434	4.49761	33342
Bmpr1a_Cholangiocyte~Bmp1_HSC	3.92779	4.49761	33343
Bmpr2_Cholangiocyte~Bmp1_HSC	2.71416	4.49761	33344
Acvr1_CD26~Bmp1_HSC	2.67958	4.49761	33345
Acvr1b_CD26~Bmp1_HSC	1.9231	4.49761	33346
Acvr2b_CD26~Bmp1_HSC	1.48946	4.49761	33347
Acvrl1_CD26~Bmp1_HSC	2.5363	4.49761	33348
Amhr2_CD26~Bmp1_HSC	3.13438	4.49761	33349
Bambi_CD26~Bmp1_HSC	2.04119	4.49761	33350
Bmpr1b_CD26~Bmp1_HSC	2.98892	4.49761	33351
Bmpr2_CD26~Bmp1_HSC	2.99969	4.49761	33352
Tgfbr2_CD26~Bmp1_HSC	3.48299	4.49761	33353
Acvr1_Endothelia~Bmp1_HSC	3.44656	4.49761	33354
Acvr1b_Endothelia~Bmp1_HSC	1.72969	4.49761	33355
Tgfbr2_Endothelia~Bmp1_HSC	3.81575	4.49761	33356
Bmp1_HSC~Tgfbr2_LSEC	4.49761	3.58257	33357
Bmp1_HSC~Acvr1_LSEC	4.49761	3.51559	33358
Bmp1_HSC~Acvr1b_LSEC	4.49761	1.26856	33359
Bmp1_HSC~Acvrl1_LSEC	4.49761	3.58444	33360
Acvrl1_Blood~Bmp1_HSC	1.77273	4.49761	33361
Tgfbr1_Blood~Bmp1_HSC	2.73164	4.49761	33362
Tgfbr2_Blood~Bmp1_HSC	3.11129	4.49761	33363
Bmp1_HSC~Bmpr1a_Thy1	4.49761	3.61166	33364
Bmp1_HSC~Bmpr1b_Thy1	4.49761	1.6309	33365
Bmp1_HSC~Bmpr2_Thy1	4.49761	3.49697	33366
Bmp1_HSC~Tgfbr2_Thy1	4.49761	4.02221	33367
Bmp1_HSC~Acvr1_Thy1	4.49761	2.88351	33368
Bmp1_HSC~Acvr1b_Thy1	4.49761	1.70551	33369
Bmp1_HSC~Acvr2b_Thy1	4.49761	1.33689	33370
Bmp1_HSC~Acvrl1_Thy1	4.49761	3.93782	33371
Bmp1_HSC~Amhr2_Thy1	4.49761	1.42396	33372
Bmp1_HSC~Bambi_Thy1	4.49761	2.35343	33373
Bmp1_HSC~Bmpr2_Kupffer	4.49761	3.64538	33374
Bmp1_HSC~Tgfbr1_Kupffer	4.49761	2.08816	33375
Bmp1_HSC~Tgfbr2_Kupffer	4.49761	2.97273	33376
Bmp1_HSC~Acvr1_Kupffer	4.49761	2.29744	33377
Bmp1_HSC~Acvr1b_Kupffer	4.49761	1.91538	33378
Bmp1_HSC~Acvrl1_Kupffer	4.49761	4.10622	33379
Acvr1_HSC~Bmp1_HSC	3.24852	4.49761	33380
Acvr1c_HSC~Bmp1_HSC	1.4477	4.49761	33381
Acvr2a_HSC~Bmp1_HSC	3.30883	4.49761	33382
Bambi_HSC~Bmp1_HSC	4.14815	4.49761	33383
Bmp1_HSC~Bmpr1a_HSC	4.49761	3.74048	33384
Bmp1_HSC~Bmpr2_HSC	4.49761	3.81465	33385
Bmp1_HSC~Tgfbr2_HSC	4.49761	2.28492	33386
Bmp1_HSC~Acvr1_HSC	4.49761	3.24852	33387
Bmp1_HSC~Acvr1c_HSC	4.49761	1.4477	33388
Bmp1_HSC~Acvr2a_HSC	4.49761	3.30883	33389
Bmp1_HSC~Bambi_HSC	4.49761	4.14815	33390
Bmpr1a_HSC~Bmp1_HSC	3.74048	4.49761	33391
Bmpr2_HSC~Bmp1_HSC	3.81465	4.49761	33392
Tgfbr2_HSC~Bmp1_HSC	2.28492	4.49761	33393
Fstl1_ClonalCholangiocyte~Ror1_ClonalCholangiocyte	3.77609	4.49731	33394
Ror1_ClonalCholangiocyte~Wnt5a_ClonalCholangiocyte	4.49731	2.69164	33395
Ror1_ClonalCholangiocyte~Fstl1_ClonalCholangiocyte	4.49731	3.77609	33396
Wnt5a_ClonalCholangiocyte~Ror1_ClonalCholangiocyte	2.69164	4.49731	33397
Fstl1_Cholangiocyte~Ror1_ClonalCholangiocyte	3.77579	4.49731	33398
Wnt5a_Cholangiocyte~Ror1_ClonalCholangiocyte	2.53345	4.49731	33399
Ngf_CD26~Ror1_ClonalCholangiocyte	3.36611	4.49731	33400
Ror1_ClonalCholangiocyte~Fstl1_Endothelia	4.49731	4.16511	33401
Ror1_ClonalCholangiocyte~Ngf_Thy1	4.49731	4.18957	33402
Cdh2_Cholangiocyte~Ddr2_HSC	2.24704	4.49623	33403
Cdh1_Hepatocyte~Ddr2_HSC	4.25879	4.49623	33404
Cdh2_Hepatocyte~Ddr2_HSC	2.75223	4.49623	33405
Cdh1_Blood~Ddr2_HSC	3.73884	4.49623	33406
Col1a1_HSC~Ddr2_HSC	4.0861	4.49623	33407
Ddr2_HSC~Col1a1_HSC	4.49623	4.0861	33408
Fgf1_Hepatocyte~Klrk1_Kupffer	3.15282	4.49115	33409
Fgf1_CD26~Klrk1_Kupffer	4.34464	4.49115	33410
Fgf16_CD26~Klrk1_Kupffer	1.06599	4.49115	33411
Fgf9_CD26~Klrk1_Kupffer	3.5535	4.49115	33412
Klrk1_Kupffer~Fgf1_Thy1	4.49115	3.41975	33413
Klrk1_Kupffer~Fgf10_Thy1	4.49115	1.65901	33414
Klrk1_Kupffer~Fgf16_Thy1	4.49115	1.33739	33415
Klrk1_Kupffer~Fgf18_Thy1	4.49115	4.11702	33416
Klrk1_Kupffer~Fgf2_Thy1	4.49115	3.40351	33417
Klrk1_Kupffer~Fgf7_Thy1	4.49115	2.00319	33418
Klrk1_Kupffer~Fgf9_Thy1	4.49115	2.58916	33419
Col4a4_CD26~Itga2_ClonalCholangiocyte	4.48974	1.90705	33420
Col4a4_CD26~Itga5_ClonalCholangiocyte	4.48974	1.68076	33421
Col4a4_CD26~Itga6_ClonalCholangiocyte	4.48974	3.56561	33422
Col4a4_CD26~Itga7_ClonalCholangiocyte	4.48974	1.68959	33423
Col4a4_CD26~Itga9_ClonalCholangiocyte	4.48974	3.83614	33424
Col4a4_CD26~Itgav_ClonalCholangiocyte	4.48974	2.64631	33425
Col4a4_CD26~Itgb1_ClonalCholangiocyte	4.48974	2.17394	33426
Col4a4_CD26~Itgb6_ClonalCholangiocyte	4.48974	2.89166	33427
Col4a4_CD26~Sdc4_ClonalCholangiocyte	4.48974	4.48673	33428
Col4a4_CD26~Itga2_Cholangiocyte	4.48974	1.81912	33429
Col4a4_CD26~Itga5_Cholangiocyte	4.48974	2.02187	33430
Col4a4_CD26~Itga6_Cholangiocyte	4.48974	3.40472	33431
Col4a4_CD26~Itga9_Cholangiocyte	4.48974	4.29418	33432
Col4a4_CD26~Itgav_Cholangiocyte	4.48974	2.86825	33433
Col4a4_CD26~Itgb1_Cholangiocyte	4.48974	2.244	33434
Col4a4_CD26~Itgb6_Cholangiocyte	4.48974	3.07634	33435
Col4a4_CD26~Itgb8_Cholangiocyte	4.48974	4.29215	33436
Col4a4_CD26~Itga7_Hepatocyte	4.48974	1.67752	33437
Col4a4_CD26~Itgb5_Hepatocyte	4.48974	3.4662	33438
Col4a4_CD26~P4hb_Hepatocyte	4.48974	2.0623	33439
Col4a4_CD26~Sdc4_Hepatocyte	4.48974	4.15008	33440
Antxr2_CD26~Col4a4_CD26	1.47716	4.48974	33441
Col4a4_CD26~Itga7_CD26	4.48974	1.64545	33442
Col4a4_CD26~Itgav_CD26	4.48974	2.72001	33443
Col4a4_CD26~Itgb1_CD26	4.48974	2.17595	33444
Col4a4_CD26~Itgb3_CD26	4.48974	3.54783	33445
Col4a4_CD26~Itgb4_CD26	4.48974	3.32208	33446
Col4a4_CD26~Itgb5_CD26	4.48974	3.15207	33447
Col4a4_CD26~Sdc4_CD26	4.48974	4.29985	33448
Col4a4_CD26~Antxr2_CD26	4.48974	1.47716	33449
Itga7_CD26~Col4a4_CD26	1.64545	4.48974	33450
Itgav_CD26~Col4a4_CD26	2.72001	4.48974	33451
Itgb1_CD26~Col4a4_CD26	2.17595	4.48974	33452
Itgb3_CD26~Col4a4_CD26	3.54783	4.48974	33453
Itgb4_CD26~Col4a4_CD26	3.32208	4.48974	33454
Itgb5_CD26~Col4a4_CD26	3.15207	4.48974	33455
Sdc4_CD26~Col4a4_CD26	4.29985	4.48974	33456
Col4a4_CD26~Itga1_Endothelia	4.48974	3.67239	33457
Col4a4_CD26~Itga2_Endothelia	4.48974	1.88353	33458
Col4a4_CD26~Itga5_Endothelia	4.48974	2.22197	33459
Col4a4_CD26~Itga6_Endothelia	4.48974	3.46518	33460
Col4a4_CD26~Itgb1_Endothelia	4.48974	3.25999	33461
Col4a4_CD26~Itgb3_Endothelia	4.48974	2.4281	33462
Col4a4_CD26~Cd47_Endothelia	4.48974	1.06787	33463
Col4a4_CD26~Itga1_LSEC	4.48974	3.81154	33464
Col4a4_CD26~Itga10_LSEC	4.48974	1.22932	33465
Col4a4_CD26~Itga5_LSEC	4.48974	2.14516	33466
Col4a4_CD26~Itga6_LSEC	4.48974	3.07776	33467
Col4a4_CD26~Itgb1_LSEC	4.48974	3.01846	33468
Col4a4_CD26~Itgb3_LSEC	4.48974	2.50187	33469
Col4a4_CD26~Cd47_LSEC	4.48974	1.37437	33470
Antxr2_Blood~Col4a4_CD26	2.11556	4.48974	33471
Cd47_Blood~Col4a4_CD26	3.43991	4.48974	33472
Cd93_Blood~Col4a4_CD26	2.89314	4.48974	33473
Itga1_Blood~Col4a4_CD26	2.38474	4.48974	33474
Itga2_Blood~Col4a4_CD26	2.87864	4.48974	33475
Itga8_Blood~Col4a4_CD26	2.25735	4.48974	33476
Itgad_Blood~Col4a4_CD26	3.33139	4.48974	33477
Itgae_Blood~Col4a4_CD26	2.88456	4.48974	33478
Itgb1_Blood~Col4a4_CD26	2.7251	4.48974	33479
Itgb3_Blood~Col4a4_CD26	4.22057	4.48974	33480
Col4a4_CD26~Itga11_Thy1	4.48974	3.28093	33481
Col4a4_CD26~Itga3_Thy1	4.48974	4.044	33482
Col4a4_CD26~Itga5_Thy1	4.48974	1.33984	33483
Col4a4_CD26~Itga6_Thy1	4.48974	2.88724	33484
Col4a4_CD26~Itga7_Thy1	4.48974	1.29081	33485
Col4a4_CD26~Itga9_Thy1	4.48974	3.99587	33486
Col4a4_CD26~Itgav_Thy1	4.48974	2.17171	33487
Col4a4_CD26~Itgb1_Thy1	4.48974	2.52557	33488
Col4a4_CD26~Itgb3_Thy1	4.48974	3.18322	33489
Col4a4_CD26~Itgb4_Thy1	4.48974	3.75429	33490
Col4a4_CD26~Itgb5_Thy1	4.48974	4.2729	33491
Col4a4_CD26~Sdc4_Thy1	4.48974	3.95751	33492
Col4a4_CD26~Antxr2_Thy1	4.48974	1.73788	33493
Col4a4_CD26~Cd93_Thy1	4.48974	3.4124	33494
Col4a4_CD26~Itga1_Kupffer	4.48974	2.34697	33495
Col4a4_CD26~Itga4_Kupffer	4.48974	3.74383	33496
Col4a4_CD26~Itga6_Kupffer	4.48974	2.41209	33497
Col4a4_CD26~Itga8_Kupffer	4.48974	3.64151	33498
Col4a4_CD26~Itgav_Kupffer	4.48974	2.31916	33499
Col4a4_CD26~Itgb1_Kupffer	4.48974	2.70495	33500
Col4a4_CD26~Cd47_Kupffer	4.48974	1.72167	33501
Col4a4_CD26~Cd93_Kupffer	4.48974	4.10522	33502
Col4a4_CD26~Itga7_HSC	4.48974	1.43664	33503
Col4a4_CD26~Itga8_HSC	4.48974	4.4003	33504
Col4a4_CD26~Itgav_HSC	4.48974	2.65847	33505
Col4a4_CD26~Itgb1_HSC	4.48974	3.79969	33506
Col4a4_CD26~Sdc4_HSC	4.48974	2.22222	33507
Bmp1_Cholangiocyte~Bmpr1a_ClonalCholangiocyte	4.48864	3.8073	33508
Bmp1_Cholangiocyte~Bmpr2_ClonalCholangiocyte	4.48864	2.89188	33509
Bmp1_Cholangiocyte~Acvr1_ClonalCholangiocyte	4.48864	2.14973	33510
Bmp1_Cholangiocyte~Acvr1b_ClonalCholangiocyte	4.48864	2.50706	33511
Bmp1_Cholangiocyte~Acvr2b_ClonalCholangiocyte	4.48864	1.69532	33512
Bmp1_Cholangiocyte~Bambi_ClonalCholangiocyte	4.48864	2.8915	33513
Acvr1_Cholangiocyte~Bmp1_Cholangiocyte	2.15844	4.48864	33514
Acvr1b_Cholangiocyte~Bmp1_Cholangiocyte	2.53676	4.48864	33515
Bambi_Cholangiocyte~Bmp1_Cholangiocyte	3.35434	4.48864	33516
Bmp1_Cholangiocyte~Bmpr1a_Cholangiocyte	4.48864	3.92779	33517
Bmp1_Cholangiocyte~Bmpr2_Cholangiocyte	4.48864	2.71416	33518
Bmp1_Cholangiocyte~Acvr1_Cholangiocyte	4.48864	2.15844	33519
Bmp1_Cholangiocyte~Acvr1b_Cholangiocyte	4.48864	2.53676	33520
Bmp1_Cholangiocyte~Bambi_Cholangiocyte	4.48864	3.35434	33521
Bmpr1a_Cholangiocyte~Bmp1_Cholangiocyte	3.92779	4.48864	33522
Bmpr2_Cholangiocyte~Bmp1_Cholangiocyte	2.71416	4.48864	33523
Acvr1_CD26~Bmp1_Cholangiocyte	2.67958	4.48864	33524
Acvr1b_CD26~Bmp1_Cholangiocyte	1.9231	4.48864	33525
Acvr2b_CD26~Bmp1_Cholangiocyte	1.48946	4.48864	33526
Acvrl1_CD26~Bmp1_Cholangiocyte	2.5363	4.48864	33527
Amhr2_CD26~Bmp1_Cholangiocyte	3.13438	4.48864	33528
Bambi_CD26~Bmp1_Cholangiocyte	2.04119	4.48864	33529
Bmpr1b_CD26~Bmp1_Cholangiocyte	2.98892	4.48864	33530
Bmpr2_CD26~Bmp1_Cholangiocyte	2.99969	4.48864	33531
Tgfbr2_CD26~Bmp1_Cholangiocyte	3.48299	4.48864	33532
Bmp1_Cholangiocyte~Tgfbr2_Endothelia	4.48864	3.81575	33533
Bmp1_Cholangiocyte~Acvr1_Endothelia	4.48864	3.44656	33534
Bmp1_Cholangiocyte~Acvr1b_Endothelia	4.48864	1.72969	33535
Bmp1_Cholangiocyte~Tgfbr2_LSEC	4.48864	3.58257	33536
Bmp1_Cholangiocyte~Acvr1_LSEC	4.48864	3.51559	33537
Bmp1_Cholangiocyte~Acvr1b_LSEC	4.48864	1.26856	33538
Bmp1_Cholangiocyte~Acvrl1_LSEC	4.48864	3.58444	33539
Acvrl1_Blood~Bmp1_Cholangiocyte	1.77273	4.48864	33540
Tgfbr1_Blood~Bmp1_Cholangiocyte	2.73164	4.48864	33541
Tgfbr2_Blood~Bmp1_Cholangiocyte	3.11129	4.48864	33542
Bmp1_Cholangiocyte~Bmpr1a_Thy1	4.48864	3.61166	33543
Bmp1_Cholangiocyte~Bmpr1b_Thy1	4.48864	1.6309	33544
Bmp1_Cholangiocyte~Bmpr2_Thy1	4.48864	3.49697	33545
Bmp1_Cholangiocyte~Tgfbr2_Thy1	4.48864	4.02221	33546
Bmp1_Cholangiocyte~Acvr1_Thy1	4.48864	2.88351	33547
Bmp1_Cholangiocyte~Acvr1b_Thy1	4.48864	1.70551	33548
Bmp1_Cholangiocyte~Acvr2b_Thy1	4.48864	1.33689	33549
Bmp1_Cholangiocyte~Acvrl1_Thy1	4.48864	3.93782	33550
Bmp1_Cholangiocyte~Amhr2_Thy1	4.48864	1.42396	33551
Bmp1_Cholangiocyte~Bambi_Thy1	4.48864	2.35343	33552
Bmp1_Cholangiocyte~Bmpr2_Kupffer	4.48864	3.64538	33553
Bmp1_Cholangiocyte~Tgfbr1_Kupffer	4.48864	2.08816	33554
Bmp1_Cholangiocyte~Tgfbr2_Kupffer	4.48864	2.97273	33555
Bmp1_Cholangiocyte~Acvr1_Kupffer	4.48864	2.29744	33556
Bmp1_Cholangiocyte~Acvr1b_Kupffer	4.48864	1.91538	33557
Bmp1_Cholangiocyte~Acvrl1_Kupffer	4.48864	4.10622	33558
Bmp1_Cholangiocyte~Bmpr1a_HSC	4.48864	3.74048	33559
Bmp1_Cholangiocyte~Bmpr2_HSC	4.48864	3.81465	33560
Bmp1_Cholangiocyte~Tgfbr2_HSC	4.48864	2.28492	33561
Bmp1_Cholangiocyte~Acvr1_HSC	4.48864	3.24852	33562
Bmp1_Cholangiocyte~Acvr1c_HSC	4.48864	1.4477	33563
Bmp1_Cholangiocyte~Acvr2a_HSC	4.48864	3.30883	33564
Bmp1_Cholangiocyte~Bambi_HSC	4.48864	4.14815	33565
Col16a1_ClonalCholangiocyte~Sdc4_ClonalCholangiocyte	3.9577	4.48673	33566
Col4a1_ClonalCholangiocyte~Sdc4_ClonalCholangiocyte	3.0354	4.48673	33567
Col4a2_ClonalCholangiocyte~Sdc4_ClonalCholangiocyte	2.68249	4.48673	33568
Col4a3_ClonalCholangiocyte~Sdc4_ClonalCholangiocyte	1.91303	4.48673	33569
Col4a6_ClonalCholangiocyte~Sdc4_ClonalCholangiocyte	2.9386	4.48673	33570
Lama3_ClonalCholangiocyte~Sdc4_ClonalCholangiocyte	1.02282	4.48673	33571
Lamb3_ClonalCholangiocyte~Sdc4_ClonalCholangiocyte	2.76716	4.48673	33572
Mdk_ClonalCholangiocyte~Sdc4_ClonalCholangiocyte	4.32448	4.48673	33573
Sdc4_ClonalCholangiocyte~Tgfb3_ClonalCholangiocyte	4.48673	3.91069	33574
Sdc4_ClonalCholangiocyte~Col16a1_ClonalCholangiocyte	4.48673	3.9577	33575
Sdc4_ClonalCholangiocyte~Col4a1_ClonalCholangiocyte	4.48673	3.0354	33576
Sdc4_ClonalCholangiocyte~Col4a2_ClonalCholangiocyte	4.48673	2.68249	33577
Sdc4_ClonalCholangiocyte~Col4a3_ClonalCholangiocyte	4.48673	1.91303	33578
Sdc4_ClonalCholangiocyte~Col4a6_ClonalCholangiocyte	4.48673	2.9386	33579
Sdc4_ClonalCholangiocyte~Lama3_ClonalCholangiocyte	4.48673	1.02282	33580
Sdc4_ClonalCholangiocyte~Lamb3_ClonalCholangiocyte	4.48673	2.76716	33581
Sdc4_ClonalCholangiocyte~Mdk_ClonalCholangiocyte	4.48673	4.32448	33582
Tgfb3_ClonalCholangiocyte~Sdc4_ClonalCholangiocyte	3.91069	4.48673	33583
Col16a1_Cholangiocyte~Sdc4_ClonalCholangiocyte	3.79531	4.48673	33584
Col4a1_Cholangiocyte~Sdc4_ClonalCholangiocyte	3.15109	4.48673	33585
Col4a2_Cholangiocyte~Sdc4_ClonalCholangiocyte	2.66588	4.48673	33586
Col4a6_Cholangiocyte~Sdc4_ClonalCholangiocyte	2.58845	4.48673	33587
Lamb3_Cholangiocyte~Sdc4_ClonalCholangiocyte	2.42329	4.48673	33588
Mdk_Cholangiocyte~Sdc4_ClonalCholangiocyte	4.47174	4.48673	33589
Tgfb3_Cholangiocyte~Sdc4_ClonalCholangiocyte	3.97146	4.48673	33590
Sdc4_ClonalCholangiocyte~Fgf1_Hepatocyte	4.48673	3.15282	33591
Col4a3_CD26~Sdc4_ClonalCholangiocyte	3.36602	4.48673	33592
Col5a1_CD26~Sdc4_ClonalCholangiocyte	3.87363	4.48673	33593
Col8a2_CD26~Sdc4_ClonalCholangiocyte	2.43624	4.48673	33594
Fgf1_CD26~Sdc4_ClonalCholangiocyte	4.34464	4.48673	33595
Hpse_CD26~Sdc4_ClonalCholangiocyte	2.77957	4.48673	33596
Mdk_CD26~Sdc4_ClonalCholangiocyte	3.10257	4.48673	33597
Sdc4_ClonalCholangiocyte~Col8a1_Endothelia	4.48673	3.43004	33598
Sdc4_ClonalCholangiocyte~Eln_Endothelia	4.48673	4.11486	33599
Sdc4_ClonalCholangiocyte~Lama3_Endothelia	4.48673	1.64739	33600
Sdc4_ClonalCholangiocyte~Lama3_LSEC	4.48673	1.88626	33601
Sdc4_ClonalCholangiocyte~Col4a1_Thy1	4.48673	4.08412	33602
Sdc4_ClonalCholangiocyte~Col4a2_Thy1	4.48673	3.46731	33603
Sdc4_ClonalCholangiocyte~Col4a3_Thy1	4.48673	2.46424	33604
Sdc4_ClonalCholangiocyte~Col4a4_Thy1	4.48673	3.40639	33605
Sdc4_ClonalCholangiocyte~Col4a6_Thy1	4.48673	4.00908	33606
Sdc4_ClonalCholangiocyte~Col8a2_Thy1	4.48673	2.20241	33607
Sdc4_ClonalCholangiocyte~Fgf1_Thy1	4.48673	3.41975	33608
Sdc4_ClonalCholangiocyte~Fgf2_Thy1	4.48673	3.40351	33609
Sdc4_ClonalCholangiocyte~Hpse_Thy1	4.48673	3.59639	33610
Sdc4_ClonalCholangiocyte~Lama3_Thy1	4.48673	1.06779	33611
Sdc4_ClonalCholangiocyte~Lamc2_Thy1	4.48673	4.397	33612
Sdc4_ClonalCholangiocyte~Mdk_Thy1	4.48673	3.49778	33613
Sdc4_ClonalCholangiocyte~Col4a1_Kupffer	4.48673	3.86018	33614
Sdc4_ClonalCholangiocyte~Col4a2_Kupffer	4.48673	3.52484	33615
Sdc4_ClonalCholangiocyte~Hpse_Kupffer	4.48673	3.451	33616
Sdc4_ClonalCholangiocyte~Col1a1_HSC	4.48673	4.0861	33617
Sdc4_ClonalCholangiocyte~Col8a1_HSC	4.48673	3.18604	33618
Fstl1_ClonalCholangiocyte~Tgfbr3_Endothelia	3.77609	4.47985	33619
Inha_ClonalCholangiocyte~Tgfbr3_Endothelia	3.74565	4.47985	33620
Inhba_ClonalCholangiocyte~Tgfbr3_Endothelia	3.44345	4.47985	33621
Tgfb2_ClonalCholangiocyte~Tgfbr3_Endothelia	3.73269	4.47985	33622
Tgfb3_ClonalCholangiocyte~Tgfbr3_Endothelia	3.91069	4.47985	33623
Fstl1_Cholangiocyte~Tgfbr3_Endothelia	3.77579	4.47985	33624
Inha_Cholangiocyte~Tgfbr3_Endothelia	3.12919	4.47985	33625
Inhba_Cholangiocyte~Tgfbr3_Endothelia	2.97617	4.47985	33626
Tgfb2_Cholangiocyte~Tgfbr3_Endothelia	3.75512	4.47985	33627
Tgfb3_Cholangiocyte~Tgfbr3_Endothelia	3.97146	4.47985	33628
Tgfbr3_Endothelia~Fgf1_Hepatocyte	4.47985	3.15282	33629
Fgf1_CD26~Tgfbr3_Endothelia	4.34464	4.47985	33630
Inha_CD26~Tgfbr3_Endothelia	2.43438	4.47985	33631
Inhba_CD26~Tgfbr3_Endothelia	1.65569	4.47985	33632
Klk11_CD26~Tgfbr3_Endothelia	2.13157	4.47985	33633
Tgfb2_CD26~Tgfbr3_Endothelia	4.1736	4.47985	33634
Fstl1_Endothelia~Tgfbr3_Endothelia	4.16511	4.47985	33635
Tgfbr3_Endothelia~Fstl1_Endothelia	4.47985	4.16511	33636
Tgfbr3_Endothelia~Fgf1_Thy1	4.47985	3.41975	33637
Tgfbr3_Endothelia~Inha_Thy1	4.47985	2.66861	33638
Tgfbr3_Endothelia~Klk11_Thy1	4.47985	1.49407	33639
Tgfbr3_Endothelia~Tgfb2_Thy1	4.47985	3.69731	33640
Tgfbr3_Endothelia~Inhba_HSC	4.47985	2.26363	33641
Cd276_ClonalCholangiocyte~Ryk_ClonalCholangiocyte	3.78631	4.47479	33642
Ryk_ClonalCholangiocyte~Cd276_ClonalCholangiocyte	4.47479	3.78631	33643
Cd276_Cholangiocyte~Ryk_ClonalCholangiocyte	3.98386	4.47479	33644
Cdh2_Cholangiocyte~Ryk_ClonalCholangiocyte	2.24704	4.47479	33645
Ryk_ClonalCholangiocyte~Cdh1_Hepatocyte	4.47479	4.25879	33646
Ryk_ClonalCholangiocyte~Cdh2_Hepatocyte	4.47479	2.75223	33647
Cd276_CD26~Ryk_ClonalCholangiocyte	2.39585	4.47479	33648
Grn_CD26~Ryk_ClonalCholangiocyte	1.13604	4.47479	33649
Ryk_ClonalCholangiocyte~Grn_LSEC	4.47479	1.11428	33650
Cdh1_Blood~Ryk_ClonalCholangiocyte	3.73884	4.47479	33651
Grn_Blood~Ryk_ClonalCholangiocyte	2.56787	4.47479	33652
Psap_Blood~Ryk_ClonalCholangiocyte	1.76321	4.47479	33653
Ryk_ClonalCholangiocyte~Cd276_Thy1	4.47479	2.13579	33654
Ryk_ClonalCholangiocyte~Grn_Thy1	4.47479	1.10111	33655
Ryk_ClonalCholangiocyte~Grn_Kupffer	4.47479	3.33058	33656
Ryk_ClonalCholangiocyte~Psap_Kupffer	4.47479	2.32604	33657
Mdk_Cholangiocyte~Notch2_ClonalCholangiocyte	4.47174	4.09212	33658
Mdk_Cholangiocyte~Ptpra_ClonalCholangiocyte	4.47174	1.75728	33659
Mdk_Cholangiocyte~Itga6_ClonalCholangiocyte	4.47174	3.56561	33660
Mdk_Cholangiocyte~Itgb1_ClonalCholangiocyte	4.47174	2.17394	33661
Itga6_Cholangiocyte~Mdk_Cholangiocyte	3.40472	4.47174	33662
Itgb1_Cholangiocyte~Mdk_Cholangiocyte	2.244	4.47174	33663
Mdk_Cholangiocyte~Notch2_Cholangiocyte	4.47174	4.28668	33664
Mdk_Cholangiocyte~Ptpra_Cholangiocyte	4.47174	1.87747	33665
Mdk_Cholangiocyte~Itga6_Cholangiocyte	4.47174	3.40472	33666
Mdk_Cholangiocyte~Itgb1_Cholangiocyte	4.47174	2.244	33667
Notch2_Cholangiocyte~Mdk_Cholangiocyte	4.28668	4.47174	33668
Ptpra_Cholangiocyte~Mdk_Cholangiocyte	1.87747	4.47174	33669
Mdk_Cholangiocyte~Sdc4_Hepatocyte	4.47174	4.15008	33670
Mdk_Cholangiocyte~Lrp1_Hepatocyte	4.47174	3.15749	33671
Itgb1_CD26~Mdk_Cholangiocyte	2.17595	4.47174	33672
Lrp1_CD26~Mdk_Cholangiocyte	3.22954	4.47174	33673
Notch2_CD26~Mdk_Cholangiocyte	2.96871	4.47174	33674
Ptpra_CD26~Mdk_Cholangiocyte	2.60468	4.47174	33675
Ptprz1_CD26~Mdk_Cholangiocyte	2.55107	4.47174	33676
Sdc4_CD26~Mdk_Cholangiocyte	4.29985	4.47174	33677
Mdk_Cholangiocyte~Ptpra_Endothelia	4.47174	2.24381	33678
Mdk_Cholangiocyte~Itga6_Endothelia	4.47174	3.46518	33679
Mdk_Cholangiocyte~Itgb1_Endothelia	4.47174	3.25999	33680
Mdk_Cholangiocyte~Ptpra_LSEC	4.47174	2.24295	33681
Mdk_Cholangiocyte~Itga6_LSEC	4.47174	3.07776	33682
Mdk_Cholangiocyte~Itgb1_LSEC	4.47174	3.01846	33683
Itgb1_Blood~Mdk_Cholangiocyte	2.7251	4.47174	33684
Notch2_Blood~Mdk_Cholangiocyte	2.15043	4.47174	33685
Mdk_Cholangiocyte~Notch2_Thy1	4.47174	2.77348	33686
Mdk_Cholangiocyte~Ptpra_Thy1	4.47174	2.11437	33687
Mdk_Cholangiocyte~Ptprb_Thy1	4.47174	3.77411	33688
Mdk_Cholangiocyte~Ptprz1_Thy1	4.47174	1.77924	33689
Mdk_Cholangiocyte~Sdc4_Thy1	4.47174	3.95751	33690
Mdk_Cholangiocyte~Itga6_Thy1	4.47174	2.88724	33691
Mdk_Cholangiocyte~Itgb1_Thy1	4.47174	2.52557	33692
Mdk_Cholangiocyte~Lrp1_Thy1	4.47174	3.84683	33693
Mdk_Cholangiocyte~Lrp2_Thy1	4.47174	4.28468	33694
Mdk_Cholangiocyte~Notch2_Kupffer	4.47174	2.0776	33695
Mdk_Cholangiocyte~Ptpra_Kupffer	4.47174	1.94904	33696
Mdk_Cholangiocyte~Itga4_Kupffer	4.47174	3.74383	33697
Mdk_Cholangiocyte~Itga6_Kupffer	4.47174	2.41209	33698
Mdk_Cholangiocyte~Itgb1_Kupffer	4.47174	2.70495	33699
Mdk_Cholangiocyte~Notch2_HSC	4.47174	1.90707	33700
Mdk_Cholangiocyte~Ptpra_HSC	4.47174	1.96738	33701
Mdk_Cholangiocyte~Sdc4_HSC	4.47174	2.22222	33702
Mdk_Cholangiocyte~Itgb1_HSC	4.47174	3.79969	33703
Cd276_ClonalCholangiocyte~Ryk_LSEC	3.78631	4.46495	33704
Cd276_Cholangiocyte~Ryk_LSEC	3.98386	4.46495	33705
Cdh2_Cholangiocyte~Ryk_LSEC	2.24704	4.46495	33706
Cdh1_Hepatocyte~Ryk_LSEC	4.25879	4.46495	33707
Cdh2_Hepatocyte~Ryk_LSEC	2.75223	4.46495	33708
Cd276_CD26~Ryk_LSEC	2.39585	4.46495	33709
Grn_CD26~Ryk_LSEC	1.13604	4.46495	33710
Grn_LSEC~Ryk_LSEC	1.11428	4.46495	33711
Ryk_LSEC~Grn_LSEC	4.46495	1.11428	33712
Cdh1_Blood~Ryk_LSEC	3.73884	4.46495	33713
Grn_Blood~Ryk_LSEC	2.56787	4.46495	33714
Psap_Blood~Ryk_LSEC	1.76321	4.46495	33715
Ryk_LSEC~Cd276_Thy1	4.46495	2.13579	33716
Ryk_LSEC~Grn_Thy1	4.46495	1.10111	33717
Grn_Kupffer~Ryk_LSEC	3.33058	4.46495	33718
Psap_Kupffer~Ryk_LSEC	2.32604	4.46495	33719
Efnb2_ClonalCholangiocyte~Ephb4_LSEC	3.22101	4.46247	33720
Efnb2_Cholangiocyte~Ephb4_LSEC	3.01413	4.46247	33721
Efnb3_CD26~Ephb4_LSEC	1.27291	4.46247	33722
Efnb1_Endothelia~Ephb4_LSEC	4.25412	4.46247	33723
Ephb4_LSEC~Efnb2_Thy1	4.46247	4.14025	33724
Efnb2_Kupffer~Ephb4_LSEC	3.53715	4.46247	33725
Lamc3_CD26~Itga2_ClonalCholangiocyte	4.46078	1.90705	33726
Lamc3_CD26~Itga5_ClonalCholangiocyte	4.46078	1.68076	33727
Lamc3_CD26~Itga6_ClonalCholangiocyte	4.46078	3.56561	33728
Lamc3_CD26~Itga7_ClonalCholangiocyte	4.46078	1.68959	33729
Lamc3_CD26~Itga9_ClonalCholangiocyte	4.46078	3.83614	33730
Lamc3_CD26~Itgav_ClonalCholangiocyte	4.46078	2.64631	33731
Lamc3_CD26~Itgb1_ClonalCholangiocyte	4.46078	2.17394	33732
Lamc3_CD26~Itgb6_ClonalCholangiocyte	4.46078	2.89166	33733
Lamc3_CD26~Itga2_Cholangiocyte	4.46078	1.81912	33734
Lamc3_CD26~Itga5_Cholangiocyte	4.46078	2.02187	33735
Lamc3_CD26~Itga6_Cholangiocyte	4.46078	3.40472	33736
Lamc3_CD26~Itga9_Cholangiocyte	4.46078	4.29418	33737
Lamc3_CD26~Itgav_Cholangiocyte	4.46078	2.86825	33738
Lamc3_CD26~Itgb1_Cholangiocyte	4.46078	2.244	33739
Lamc3_CD26~Itgb6_Cholangiocyte	4.46078	3.07634	33740
Lamc3_CD26~Itgb8_Cholangiocyte	4.46078	4.29215	33741
Lamc3_CD26~Itga7_Hepatocyte	4.46078	1.67752	33742
Lamc3_CD26~Itgb5_Hepatocyte	4.46078	3.4662	33743
Itga7_CD26~Lamc3_CD26	1.64545	4.46078	33744
Itgav_CD26~Lamc3_CD26	2.72001	4.46078	33745
Itgb1_CD26~Lamc3_CD26	2.17595	4.46078	33746
Itgb4_CD26~Lamc3_CD26	3.32208	4.46078	33747
Itgb5_CD26~Lamc3_CD26	3.15207	4.46078	33748
Lamc3_CD26~Itga7_CD26	4.46078	1.64545	33749
Lamc3_CD26~Itgav_CD26	4.46078	2.72001	33750
Lamc3_CD26~Itgb1_CD26	4.46078	2.17595	33751
Lamc3_CD26~Itgb4_CD26	4.46078	3.32208	33752
Lamc3_CD26~Itgb5_CD26	4.46078	3.15207	33753
Lamc3_CD26~Itga1_Endothelia	4.46078	3.67239	33754
Lamc3_CD26~Itga2_Endothelia	4.46078	1.88353	33755
Lamc3_CD26~Itga5_Endothelia	4.46078	2.22197	33756
Lamc3_CD26~Itga6_Endothelia	4.46078	3.46518	33757
Lamc3_CD26~Itgb1_Endothelia	4.46078	3.25999	33758
Lamc3_CD26~Itga1_LSEC	4.46078	3.81154	33759
Lamc3_CD26~Itga10_LSEC	4.46078	1.22932	33760
Lamc3_CD26~Itga5_LSEC	4.46078	2.14516	33761
Lamc3_CD26~Itga6_LSEC	4.46078	3.07776	33762
Lamc3_CD26~Itgb1_LSEC	4.46078	3.01846	33763
Itga1_Blood~Lamc3_CD26	2.38474	4.46078	33764
Itga2_Blood~Lamc3_CD26	2.87864	4.46078	33765
Itga8_Blood~Lamc3_CD26	2.25735	4.46078	33766
Itgad_Blood~Lamc3_CD26	3.33139	4.46078	33767
Itgae_Blood~Lamc3_CD26	2.88456	4.46078	33768
Itgb1_Blood~Lamc3_CD26	2.7251	4.46078	33769
Lamc3_CD26~Itga11_Thy1	4.46078	3.28093	33770
Lamc3_CD26~Itga3_Thy1	4.46078	4.044	33771
Lamc3_CD26~Itga5_Thy1	4.46078	1.33984	33772
Lamc3_CD26~Itga6_Thy1	4.46078	2.88724	33773
Lamc3_CD26~Itga7_Thy1	4.46078	1.29081	33774
Lamc3_CD26~Itga9_Thy1	4.46078	3.99587	33775
Lamc3_CD26~Itgav_Thy1	4.46078	2.17171	33776
Lamc3_CD26~Itgb1_Thy1	4.46078	2.52557	33777
Lamc3_CD26~Itgb4_Thy1	4.46078	3.75429	33778
Lamc3_CD26~Itgb5_Thy1	4.46078	4.2729	33779
Lamc3_CD26~Itga1_Kupffer	4.46078	2.34697	33780
Lamc3_CD26~Itga4_Kupffer	4.46078	3.74383	33781
Lamc3_CD26~Itga6_Kupffer	4.46078	2.41209	33782
Lamc3_CD26~Itga8_Kupffer	4.46078	3.64151	33783
Lamc3_CD26~Itgav_Kupffer	4.46078	2.31916	33784
Lamc3_CD26~Itgb1_Kupffer	4.46078	2.70495	33785
Lamc3_CD26~Itga7_HSC	4.46078	1.43664	33786
Lamc3_CD26~Itga8_HSC	4.46078	4.4003	33787
Lamc3_CD26~Itgav_HSC	4.46078	2.65847	33788
Lamc3_CD26~Itgb1_HSC	4.46078	3.79969	33789
Vegfa_Cholangiocyte~Plxnd1_Kupffer	4.23988	4.46015	33790
Sema3e_CD26~Plxnd1_Kupffer	2.97058	4.46015	33791
Plxnd1_Kupffer~Sema3e_Thy1	4.46015	2.04972	33792
Nr3c1_CD26~Olfml2a_Cholangiocyte	1.20489	4.45921	33793
Olfml2a_Cholangiocyte~Nr3c1_Endothelia	4.45921	1.33594	33794
Olfml2a_Cholangiocyte~Nr3c1_LSEC	4.45921	1.47889	33795
Nr3c1_Blood~Olfml2a_Cholangiocyte	1.80377	4.45921	33796
Olfml2a_Cholangiocyte~Nr3c1_Thy1	4.45921	1.30403	33797
Olfml2a_Cholangiocyte~App_Kupffer	4.45921	4.31162	33798
Olfml2a_Cholangiocyte~Nr3c1_Kupffer	4.45921	1.61529	33799
Olfml2a_Cholangiocyte~Nr3c1_HSC	4.45921	1.56965	33800
Icam1_CD26~Bsg_ClonalCholangiocyte	4.45612	1.68417	33801
Icam1_CD26~Bsg_Cholangiocyte	4.45612	1.71399	33802
Ar_CD26~Icam1_CD26	1.70471	4.45612	33803
Bsg_CD26~Icam1_CD26	3.29323	4.45612	33804
Eda2r_CD26~Icam1_CD26	1.42399	4.45612	33805
Icam1_CD26~Nr3c1_CD26	4.45612	1.20489	33806
Icam1_CD26~Ar_CD26	4.45612	1.70471	33807
Icam1_CD26~Bsg_CD26	4.45612	3.29323	33808
Icam1_CD26~Eda2r_CD26	4.45612	1.42399	33809
Nr3c1_CD26~Icam1_CD26	1.20489	4.45612	33810
Icam1_CD26~Nr3c1_Endothelia	4.45612	1.33594	33811
Icam1_CD26~Eda2r_Endothelia	4.45612	1.14561	33812
Icam1_CD26~Nr3c1_LSEC	4.45612	1.47889	33813
Icam1_CD26~Eda2r_LSEC	4.45612	1.33647	33814
Il2ra_Blood~Icam1_CD26	4.0234	4.45612	33815
Nr3c1_Blood~Icam1_CD26	1.80377	4.45612	33816
Icam1_CD26~Mst1r_Thy1	4.45612	4.42902	33817
Icam1_CD26~Nr3c1_Thy1	4.45612	1.30403	33818
Icam1_CD26~Alcam_Thy1	4.45612	3.41216	33819
Icam1_CD26~Ar_Thy1	4.45612	2.79314	33820
Icam1_CD26~Bsg_Thy1	4.45612	2.12458	33821
Icam1_CD26~Eda2r_Thy1	4.45612	1.49687	33822
Icam1_CD26~Egfr_Thy1	4.45612	2.96324	33823
Icam1_CD26~Nr3c1_Kupffer	4.45612	1.61529	33824
Icam1_CD26~Nr3c1_HSC	4.45612	1.56965	33825
Icam1_CD26~Egfr_HSC	4.45612	3.37125	33826
Cd247_ClonalCholangiocyte~Kitl_Thy1	1.61191	4.45295	33827
Csf2ra_ClonalCholangiocyte~Kitl_Thy1	3.54733	4.45295	33828
Fgfr1_ClonalCholangiocyte~Kitl_Thy1	3.5552	4.45295	33829
Fgfr2_ClonalCholangiocyte~Kitl_Thy1	4.34131	4.45295	33830
Ifngr1_ClonalCholangiocyte~Kitl_Thy1	3.42254	4.45295	33831
Il13ra1_ClonalCholangiocyte~Kitl_Thy1	1.55553	4.45295	33832
Il1r1_ClonalCholangiocyte~Kitl_Thy1	1.7622	4.45295	33833
Osmr_ClonalCholangiocyte~Kitl_Thy1	2.96872	4.45295	33834
Smo_ClonalCholangiocyte~Kitl_Thy1	3.07309	4.45295	33835
Csf2ra_Cholangiocyte~Kitl_Thy1	2.97052	4.45295	33836
Fgfr1_Cholangiocyte~Kitl_Thy1	3.6552	4.45295	33837
Fgfr2_Cholangiocyte~Kitl_Thy1	4.40323	4.45295	33838
Ifngr1_Cholangiocyte~Kitl_Thy1	3.53684	4.45295	33839
Il13ra1_Cholangiocyte~Kitl_Thy1	1.69272	4.45295	33840
Il1r1_Cholangiocyte~Kitl_Thy1	1.94992	4.45295	33841
Osmr_Cholangiocyte~Kitl_Thy1	2.92564	4.45295	33842
Smo_Cholangiocyte~Kitl_Thy1	3.28468	4.45295	33843
Fgfr4_Hepatocyte~Kitl_Thy1	4.02979	4.45295	33844
Klb_Hepatocyte~Kitl_Thy1	3.60195	4.45295	33845
Fgfr1_CD26~Kitl_Thy1	2.9388	4.45295	33846
Fgfr2_CD26~Kitl_Thy1	2.32196	4.45295	33847
Fgfr3_CD26~Kitl_Thy1	3.15793	4.45295	33848
Fgfr4_CD26~Kitl_Thy1	2.88257	4.45295	33849
Ifnar2_CD26~Kitl_Thy1	1.79401	4.45295	33850
Ifngr1_CD26~Kitl_Thy1	3.32731	4.45295	33851
Ifngr2_CD26~Kitl_Thy1	1.35808	4.45295	33852
Osmr_CD26~Kitl_Thy1	3.94605	4.45295	33853
Epor_Endothelia~Kitl_Thy1	2.70002	4.45295	33854
Ifngr1_Endothelia~Kitl_Thy1	2.80975	4.45295	33855
Ifngr2_Endothelia~Kitl_Thy1	1.78318	4.45295	33856
Il13ra1_Endothelia~Kitl_Thy1	2.2631	4.45295	33857
Il1r1_Endothelia~Kitl_Thy1	1.99759	4.45295	33858
Lepr_Endothelia~Kitl_Thy1	4.14981	4.45295	33859
Epor_LSEC~Kitl_Thy1	2.75735	4.45295	33860
Ifngr1_LSEC~Kitl_Thy1	2.86497	4.45295	33861
Ifngr2_LSEC~Kitl_Thy1	1.6365	4.45295	33862
Il13ra1_LSEC~Kitl_Thy1	2.52796	4.45295	33863
Il13ra2_LSEC~Kitl_Thy1	4.2903	4.45295	33864
Il1r1_LSEC~Kitl_Thy1	2.07134	4.45295	33865
Lepr_LSEC~Kitl_Thy1	4.11332	4.45295	33866
Cd247_Blood~Kitl_Thy1	2.77516	4.45295	33867
Cd80_Blood~Kitl_Thy1	1.95087	4.45295	33868
Cd86_Blood~Kitl_Thy1	4.05853	4.45295	33869
Ifnar1_Blood~Kitl_Thy1	1.68147	4.45295	33870
Ifnar2_Blood~Kitl_Thy1	1.44343	4.45295	33871
Ifngr2_Blood~Kitl_Thy1	1.70989	4.45295	33872
Il13ra1_Blood~Kitl_Thy1	1.42279	4.45295	33873
Il18r1_Blood~Kitl_Thy1	4.01978	4.45295	33874
Il1r2_Blood~Kitl_Thy1	4.23103	4.45295	33875
Il1rap_Blood~Kitl_Thy1	2.1681	4.45295	33876
Kit_Blood~Kitl_Thy1	3.73056	4.45295	33877
Lifr_Blood~Kitl_Thy1	2.89287	4.45295	33878
Ptpro_Blood~Kitl_Thy1	3.73213	4.45295	33879
Cntfr_Thy1~Kitl_Thy1	2.39234	4.45295	33880
Fgfr1_Thy1~Kitl_Thy1	3.33974	4.45295	33881
Ifnar2_Thy1~Kitl_Thy1	1.09644	4.45295	33882
Ifngr1_Thy1~Kitl_Thy1	3.38418	4.45295	33883
Ifngr2_Thy1~Kitl_Thy1	1.04979	4.45295	33884
Il18r1_Thy1~Kitl_Thy1	4.30849	4.45295	33885
Kitl_Thy1~Lepr_Thy1	4.45295	3.69953	33886
Kitl_Thy1~Smo_Thy1	4.45295	3.82641	33887
Kitl_Thy1~Cntfr_Thy1	4.45295	2.39234	33888
Kitl_Thy1~Fgfr1_Thy1	4.45295	3.33974	33889
Kitl_Thy1~Ifnar2_Thy1	4.45295	1.09644	33890
Kitl_Thy1~Ifngr1_Thy1	4.45295	3.38418	33891
Kitl_Thy1~Ifngr2_Thy1	4.45295	1.04979	33892
Kitl_Thy1~Il18r1_Thy1	4.45295	4.30849	33893
Lepr_Thy1~Kitl_Thy1	3.69953	4.45295	33894
Smo_Thy1~Kitl_Thy1	3.82641	4.45295	33895
Cd80_Kupffer~Kitl_Thy1	4.03299	4.45295	33896
Cntfr_Kupffer~Kitl_Thy1	3.21966	4.45295	33897
Csf3r_Kupffer~Kitl_Thy1	4.40926	4.45295	33898
Epor_Kupffer~Kitl_Thy1	3.24198	4.45295	33899
Ifnar2_Kupffer~Kitl_Thy1	2.02213	4.45295	33900
Ifngr2_Kupffer~Kitl_Thy1	2.32351	4.45295	33901
Il13ra1_Kupffer~Kitl_Thy1	2.2738	4.45295	33902
Il13ra2_Kupffer~Kitl_Thy1	2.60886	4.45295	33903
Kit_Kupffer~Kitl_Thy1	4.08045	4.45295	33904
Lepr_Kupffer~Kitl_Thy1	2.40942	4.45295	33905
Lifr_Kupffer~Kitl_Thy1	3.59744	4.45295	33906
Osmr_Kupffer~Kitl_Thy1	3.63125	4.45295	33907
Ptpro_Kupffer~Kitl_Thy1	3.43073	4.45295	33908
Csf2ra_HSC~Kitl_Thy1	2.31601	4.45295	33909
Ifnar2_HSC~Kitl_Thy1	1.99638	4.45295	33910
Ifngr1_HSC~Kitl_Thy1	2.8431	4.45295	33911
Ifngr2_HSC~Kitl_Thy1	1.49539	4.45295	33912
Il13ra1_HSC~Kitl_Thy1	2.60698	4.45295	33913
Il1r1_HSC~Kitl_Thy1	3.28465	4.45295	33914
Osmr_HSC~Kitl_Thy1	4.36191	4.45295	33915
Anxa5_ClonalCholangiocyte~Anxa2_Kupffer	3.05541	4.448	33916
Gsn_ClonalCholangiocyte~Anxa2_Kupffer	3.927	4.448	33917
Pcsk9_ClonalCholangiocyte~Anxa2_Kupffer	3.23261	4.448	33918
Ptgds_ClonalCholangiocyte~Anxa2_Kupffer	3.6908	4.448	33919
Vcam1_ClonalCholangiocyte~Anxa2_Kupffer	4.21	4.448	33920
Anxa5_Cholangiocyte~Anxa2_Kupffer	3.45163	4.448	33921
Apoe_Cholangiocyte~Anxa2_Kupffer	2.63048	4.448	33922
Gsn_Cholangiocyte~Anxa2_Kupffer	3.50719	4.448	33923
Pcsk9_Cholangiocyte~Anxa2_Kupffer	3.9398	4.448	33924
Ptgds_Cholangiocyte~Anxa2_Kupffer	3.93382	4.448	33925
Vcam1_Cholangiocyte~Anxa2_Kupffer	4.22012	4.448	33926
C1qbp_Hepatocyte~Anxa2_Kupffer	1.25448	4.448	33927
Masp1_Hepatocyte~Anxa2_Kupffer	2.24151	4.448	33928
Mif_Hepatocyte~Anxa2_Kupffer	2.7683	4.448	33929
Pcsk9_Hepatocyte~Anxa2_Kupffer	4.10354	4.448	33930
Ptgds_Hepatocyte~Anxa2_Kupffer	3.95895	4.448	33931
Fn1_CD26~Anxa2_Kupffer	3.08266	4.448	33932
Gsn_CD26~Anxa2_Kupffer	3.99549	4.448	33933
Ptgds_CD26~Anxa2_Kupffer	3.56319	4.448	33934
S100a4_CD26~Anxa2_Kupffer	3.80106	4.448	33935
Anxa1_Endothelia~Anxa2_Kupffer	2.71895	4.448	33936
B2m_Endothelia~Anxa2_Kupffer	1.3829	4.448	33937
Masp1_Endothelia~Anxa2_Kupffer	2.95552	4.448	33938
Plat_Endothelia~Anxa2_Kupffer	3.79594	4.448	33939
Anxa2_Kupffer~B2m_LSEC	4.448	1.38482	33940
Anxa2_Kupffer~Masp1_LSEC	4.448	3.98773	33941
Anxa2_Kupffer~Anxa1_LSEC	4.448	2.65689	33942
B2m_Blood~Anxa2_Kupffer	1.72079	4.448	33943
Fn1_Blood~Anxa2_Kupffer	3.24362	4.448	33944
Hmgb2_Blood~Anxa2_Kupffer	2.98177	4.448	33945
Mif_Blood~Anxa2_Kupffer	2.34786	4.448	33946
Vcam1_Blood~Anxa2_Kupffer	3.53711	4.448	33947
Anxa2_Kupffer~Myoc_Thy1	4.448	3.07583	33948
Anxa2_Kupffer~Ptgds_Thy1	4.448	2.806	33949
Anxa2_Kupffer~S100a4_Thy1	4.448	3.89261	33950
Anxa2_Kupffer~Vcam1_Thy1	4.448	4.37094	33951
Anxa2_Kupffer~Apoe_Kupffer	4.448	4.17822	33952
Anxa2_Kupffer~B2m_Kupffer	4.448	1.56593	33953
Anxa2_Kupffer~Masp1_Kupffer	4.448	2.53255	33954
Apoe_Kupffer~Anxa2_Kupffer	4.17822	4.448	33955
B2m_Kupffer~Anxa2_Kupffer	1.56593	4.448	33956
Masp1_Kupffer~Anxa2_Kupffer	2.53255	4.448	33957
B2m_HSC~Anxa2_Kupffer	1.485	4.448	33958
Itgav_ClonalCholangiocyte~Tgfbi_Kupffer	2.64631	4.4449	33959
Itgb1_ClonalCholangiocyte~Tgfbi_Kupffer	2.17394	4.4449	33960
Itgav_Cholangiocyte~Tgfbi_Kupffer	2.86825	4.4449	33961
Itgb1_Cholangiocyte~Tgfbi_Kupffer	2.244	4.4449	33962
Itgav_CD26~Tgfbi_Kupffer	2.72001	4.4449	33963
Itgb1_CD26~Tgfbi_Kupffer	2.17595	4.4449	33964
Itgb3_CD26~Tgfbi_Kupffer	3.54783	4.4449	33965
Itgb1_Endothelia~Tgfbi_Kupffer	3.25999	4.4449	33966
Itgb3_Endothelia~Tgfbi_Kupffer	2.4281	4.4449	33967
Tgfbi_Kupffer~Itgb1_LSEC	4.4449	3.01846	33968
Tgfbi_Kupffer~Itgb3_LSEC	4.4449	2.50187	33969
Itgb1_Blood~Tgfbi_Kupffer	2.7251	4.4449	33970
Itgb3_Blood~Tgfbi_Kupffer	4.22057	4.4449	33971
Tgfbi_Kupffer~Itga3_Thy1	4.4449	4.044	33972
Tgfbi_Kupffer~Itgav_Thy1	4.4449	2.17171	33973
Tgfbi_Kupffer~Itgb1_Thy1	4.4449	2.52557	33974
Tgfbi_Kupffer~Itgb3_Thy1	4.4449	3.18322	33975
Itgav_Kupffer~Tgfbi_Kupffer	2.31916	4.4449	33976
Itgb1_Kupffer~Tgfbi_Kupffer	2.70495	4.4449	33977
Tgfbi_Kupffer~Itgav_Kupffer	4.4449	2.31916	33978
Tgfbi_Kupffer~Itgb1_Kupffer	4.4449	2.70495	33979
Itgav_HSC~Tgfbi_Kupffer	2.65847	4.4449	33980
Itgb1_HSC~Tgfbi_Kupffer	3.79969	4.4449	33981
Cdh1_Hepatocyte~Abca1_Kupffer	4.25879	4.44372	33982
Cdh1_Blood~Abca1_Kupffer	3.73884	4.44372	33983
Jag2_ClonalCholangiocyte~F2r_Endothelia	1.9	4.44349	33984
Jag2_Cholangiocyte~F2r_Endothelia	2.32753	4.44349	33985
Chrd_CD26~F2r_Endothelia	3.90796	4.44349	33986
Ctsg_Blood~F2r_Endothelia	2.29046	4.44349	33987
Elane_Blood~F2r_Endothelia	3.12854	4.44349	33988
Prtn3_Blood~F2r_Endothelia	1.93942	4.44349	33989
F2r_Endothelia~Jag1_Thy1	4.44349	3.86332	33990
F2r_Endothelia~Jag2_Thy1	4.44349	1.26256	33991
F2r_Endothelia~Chrd_Thy1	4.44349	3.21352	33992
F2r_Endothelia~Jag1_HSC	4.44349	3.84708	33993
Itga5_ClonalCholangiocyte~Sfrp2_Thy1	1.68076	4.44112	33994
Itgb1_ClonalCholangiocyte~Sfrp2_Thy1	2.17394	4.44112	33995
Itga5_Cholangiocyte~Sfrp2_Thy1	2.02187	4.44112	33996
Itgb1_Cholangiocyte~Sfrp2_Thy1	2.244	4.44112	33997
Itgb1_CD26~Sfrp2_Thy1	2.17595	4.44112	33998
Itga5_Endothelia~Sfrp2_Thy1	2.22197	4.44112	33999
Itgb1_Endothelia~Sfrp2_Thy1	3.25999	4.44112	34000
Itga5_LSEC~Sfrp2_Thy1	2.14516	4.44112	34001
Itgb1_LSEC~Sfrp2_Thy1	3.01846	4.44112	34002
Itgb1_Blood~Sfrp2_Thy1	2.7251	4.44112	34003
Itga5_Thy1~Sfrp2_Thy1	1.33984	4.44112	34004
Itgb1_Thy1~Sfrp2_Thy1	2.52557	4.44112	34005
Sfrp2_Thy1~Itga5_Thy1	4.44112	1.33984	34006
Sfrp2_Thy1~Itgb1_Thy1	4.44112	2.52557	34007
Itgb1_Kupffer~Sfrp2_Thy1	2.70495	4.44112	34008
Itgb1_HSC~Sfrp2_Thy1	3.79969	4.44112	34009
Igsf10_HSC~App_Kupffer	4.43821	4.31162	34010
Fzd1_ClonalCholangiocyte~Wnt2_Thy1	2.63744	4.43147	34011
Fzd9_ClonalCholangiocyte~Wnt2_Thy1	2.65951	4.43147	34012
Lrp6_ClonalCholangiocyte~Wnt2_Thy1	3.09585	4.43147	34013
Fzd1_Cholangiocyte~Wnt2_Thy1	2.59055	4.43147	34014
Fzd9_Cholangiocyte~Wnt2_Thy1	3.36968	4.43147	34015
Lrp6_Cholangiocyte~Wnt2_Thy1	3.13299	4.43147	34016
Lrp5_Hepatocyte~Wnt2_Thy1	3.66218	4.43147	34017
Fzd1_CD26~Wnt2_Thy1	4.03569	4.43147	34018
Lrp5_CD26~Wnt2_Thy1	4.32299	4.43147	34019
Lrp6_CD26~Wnt2_Thy1	2.29957	4.43147	34020
Nr3c1_CD26~Wnt2_Thy1	1.20489	4.43147	34021
Lrp6_Endothelia~Wnt2_Thy1	2.6281	4.43147	34022
Nr3c1_Endothelia~Wnt2_Thy1	1.33594	4.43147	34023
Lrp6_LSEC~Wnt2_Thy1	3.04488	4.43147	34024
Nr3c1_LSEC~Wnt2_Thy1	1.47889	4.43147	34025
Nr3c1_Blood~Wnt2_Thy1	1.80377	4.43147	34026
Fzd1_Thy1~Wnt2_Thy1	3.44999	4.43147	34027
Lrp6_Thy1~Wnt2_Thy1	2.39472	4.43147	34028
Nr3c1_Thy1~Wnt2_Thy1	1.30403	4.43147	34029
Wnt2_Thy1~Fzd1_Thy1	4.43147	3.44999	34030
Wnt2_Thy1~Lrp6_Thy1	4.43147	2.39472	34031
Wnt2_Thy1~Nr3c1_Thy1	4.43147	1.30403	34032
Lrp6_Kupffer~Wnt2_Thy1	3.00549	4.43147	34033
Nr3c1_Kupffer~Wnt2_Thy1	1.61529	4.43147	34034
Fzd1_HSC~Wnt2_Thy1	4.10437	4.43147	34035
Lrp6_HSC~Wnt2_Thy1	1.81093	4.43147	34036
Nr3c1_HSC~Wnt2_Thy1	1.56965	4.43147	34037
Icam1_ClonalCholangiocyte~Mst1r_Thy1	3.64412	4.42902	34038
Icam1_Cholangiocyte~Mst1r_Thy1	3.2651	4.42902	34039
Icam1_Endothelia~Mst1r_Thy1	3.87298	4.42902	34040
Icam1_LSEC~Mst1r_Thy1	4.31258	4.42902	34041
Icam1_HSC~Mst1r_Thy1	4.08799	4.42902	34042
Xylt1_ClonalCholangiocyte~Robo2_HSC	2.16933	4.42654	34043
Xylt1_Cholangiocyte~Robo2_HSC	1.9011	4.42654	34044
Mfge8_CD26~Robo2_HSC	2.87526	4.42654	34045
Slit2_CD26~Robo2_HSC	1.79306	4.42654	34046
Slit3_CD26~Robo2_HSC	3.54124	4.42654	34047
Xylt1_CD26~Robo2_HSC	1.16356	4.42654	34048
Mfge8_Endothelia~Robo2_HSC	3.95883	4.42654	34049
Slit2_Endothelia~Robo2_HSC	2.2942	4.42654	34050
Robo2_HSC~Mfge8_LSEC	4.42654	2.9359	34051
Robo2_HSC~Slit2_Thy1	4.42654	2.96766	34052
Robo2_HSC~Xylt1_Thy1	4.42654	1.32504	34053
Robo2_HSC~Mfge8_Thy1	4.42654	3.19486	34054
Mfge8_HSC~Robo2_HSC	4.24005	4.42654	34055
Robo2_HSC~Mfge8_HSC	4.42654	4.24005	34056
Icam2_Blood~Ptprj_ClonalCholangiocyte	4.42449	3.48892	34057
Icam2_Blood~Slc7a1_ClonalCholangiocyte	4.42449	2.26686	34058
Icam2_Blood~Bsg_ClonalCholangiocyte	4.42449	1.68417	34059
Icam2_Blood~Ptprj_Cholangiocyte	4.42449	3.4803	34060
Icam2_Blood~Slc7a1_Cholangiocyte	4.42449	1.80609	34061
Icam2_Blood~Bsg_Cholangiocyte	4.42449	1.71399	34062
Icam2_Blood~Nptn_CD26	4.42449	1.96748	34063
Icam2_Blood~Slc7a1_CD26	4.42449	2.49917	34064
Icam2_Blood~Bsg_CD26	4.42449	3.29323	34065
Icam2_Blood~Nptn_Endothelia	4.42449	1.23755	34066
Icam2_Blood~Cd40_Endothelia	4.42449	2.16707	34067
Icam2_Blood~Cd47_Endothelia	4.42449	1.06787	34068
Icam2_Blood~Il13ra2_LSEC	4.42449	4.2903	34069
Icam2_Blood~Nptn_LSEC	4.42449	1.68479	34070
Icam2_Blood~Cd40_LSEC	4.42449	2.06957	34071
Icam2_Blood~Cd47_LSEC	4.42449	1.37437	34072
Cd40_Blood~Icam2_Blood	3.63636	4.42449	34073
Cd47_Blood~Icam2_Blood	3.43991	4.42449	34074
Icam2_Blood~Nptn_Blood	4.42449	1.61054	34075
Icam2_Blood~Nrp1_Blood	4.42449	2.4736	34076
Icam2_Blood~Cd40_Blood	4.42449	3.63636	34077
Icam2_Blood~Cd47_Blood	4.42449	3.43991	34078
Nptn_Blood~Icam2_Blood	1.61054	4.42449	34079
Nrp1_Blood~Icam2_Blood	2.4736	4.42449	34080
Icam2_Blood~Nptn_Thy1	4.42449	1.55785	34081
Icam2_Blood~Slc7a1_Thy1	4.42449	2.20795	34082
Icam2_Blood~Bsg_Thy1	4.42449	2.12458	34083
Icam2_Blood~Cd40_Thy1	4.42449	1.78403	34084
Icam2_Blood~Il13ra2_Kupffer	4.42449	2.60886	34085
Icam2_Blood~Nptn_Kupffer	4.42449	1.99491	34086
Icam2_Blood~Ptprj_Kupffer	4.42449	4.2777	34087
Icam2_Blood~Cd40_Kupffer	4.42449	4.16804	34088
Icam2_Blood~Cd47_Kupffer	4.42449	1.72167	34089
Icam2_Blood~Nptn_HSC	4.42449	1.90185	34090
Icam2_Blood~Nrp1_HSC	4.42449	3.42223	34091
Icam2_Blood~Slc7a1_HSC	4.42449	2.45928	34092
Icam2_Blood~Cd40_HSC	4.42449	1.68379	34093
Cxcl16_HSC~App_Kupffer	4.42341	4.31162	34094
Cd276_ClonalCholangiocyte~Ryk_Endothelia	3.78631	4.42306	34095
Cd276_Cholangiocyte~Ryk_Endothelia	3.98386	4.42306	34096
Cdh2_Cholangiocyte~Ryk_Endothelia	2.24704	4.42306	34097
Ryk_Endothelia~Cdh1_Hepatocyte	4.42306	4.25879	34098
Ryk_Endothelia~Cdh2_Hepatocyte	4.42306	2.75223	34099
Cd276_CD26~Ryk_Endothelia	2.39585	4.42306	34100
Grn_CD26~Ryk_Endothelia	1.13604	4.42306	34101
Ryk_Endothelia~Grn_LSEC	4.42306	1.11428	34102
Cdh1_Blood~Ryk_Endothelia	3.73884	4.42306	34103
Grn_Blood~Ryk_Endothelia	2.56787	4.42306	34104
Psap_Blood~Ryk_Endothelia	1.76321	4.42306	34105
Ryk_Endothelia~Cd276_Thy1	4.42306	2.13579	34106
Ryk_Endothelia~Grn_Thy1	4.42306	1.10111	34107
Ryk_Endothelia~Grn_Kupffer	4.42306	3.33058	34108
Ryk_Endothelia~Psap_Kupffer	4.42306	2.32604	34109
Angptl1_ClonalCholangiocyte~Ppara_Hepatocyte	3.49937	4.41976	34110
Car11_ClonalCholangiocyte~Ppara_Hepatocyte	2.4629	4.41976	34111
Ccl20_ClonalCholangiocyte~Ppara_Hepatocyte	1.37595	4.41976	34112
Cdsn_ClonalCholangiocyte~Ppara_Hepatocyte	1.16074	4.41976	34113
Chsy1_ClonalCholangiocyte~Ppara_Hepatocyte	1.7759	4.41976	34114
Col16a1_ClonalCholangiocyte~Ppara_Hepatocyte	3.9577	4.41976	34115
Fstl1_ClonalCholangiocyte~Ppara_Hepatocyte	3.77609	4.41976	34116
Gpx7_ClonalCholangiocyte~Ppara_Hepatocyte	2.22051	4.41976	34117
Hyal3_ClonalCholangiocyte~Ppara_Hepatocyte	2.16476	4.41976	34118
Il1rn_ClonalCholangiocyte~Ppara_Hepatocyte	2.98173	4.41976	34119
Inhbb_ClonalCholangiocyte~Ppara_Hepatocyte	2.26634	4.41976	34120
Lime1_ClonalCholangiocyte~Ppara_Hepatocyte	2.19209	4.41976	34121
Loxl4_ClonalCholangiocyte~Ppara_Hepatocyte	1.34245	4.41976	34122
Man2b2_ClonalCholangiocyte~Ppara_Hepatocyte	1.38605	4.41976	34123
Megf6_ClonalCholangiocyte~Ppara_Hepatocyte	3.49654	4.41976	34124
Nme3_ClonalCholangiocyte~Ppara_Hepatocyte	1.42799	4.41976	34125
Pdgfb_ClonalCholangiocyte~Ppara_Hepatocyte	3.28024	4.41976	34126
Spon2_ClonalCholangiocyte~Ppara_Hepatocyte	3.66881	4.41976	34127
Tgfa_ClonalCholangiocyte~Ppara_Hepatocyte	2.65516	4.41976	34128
Tgfb2_ClonalCholangiocyte~Ppara_Hepatocyte	3.73269	4.41976	34129
Thpo_ClonalCholangiocyte~Ppara_Hepatocyte	1.92046	4.41976	34130
Vegfb_ClonalCholangiocyte~Ppara_Hepatocyte	2.13592	4.41976	34131
Vnn1_ClonalCholangiocyte~Ppara_Hepatocyte	4.12855	4.41976	34132
Vwa7_ClonalCholangiocyte~Ppara_Hepatocyte	2.14219	4.41976	34133
Wnt5a_ClonalCholangiocyte~Ppara_Hepatocyte	2.69164	4.41976	34134
Wnt7a_ClonalCholangiocyte~Ppara_Hepatocyte	1.72309	4.41976	34135
Angptl1_Cholangiocyte~Ppara_Hepatocyte	3.23553	4.41976	34136
Car11_Cholangiocyte~Ppara_Hepatocyte	2.45497	4.41976	34137
Cdsn_Cholangiocyte~Ppara_Hepatocyte	1.34545	4.41976	34138
Chsy1_Cholangiocyte~Ppara_Hepatocyte	1.88429	4.41976	34139
Col16a1_Cholangiocyte~Ppara_Hepatocyte	3.79531	4.41976	34140
Fstl1_Cholangiocyte~Ppara_Hepatocyte	3.77579	4.41976	34141
Gpx7_Cholangiocyte~Ppara_Hepatocyte	2.48744	4.41976	34142
Hyal3_Cholangiocyte~Ppara_Hepatocyte	2.29608	4.41976	34143
Il1rn_Cholangiocyte~Ppara_Hepatocyte	2.81996	4.41976	34144
Inhbb_Cholangiocyte~Ppara_Hepatocyte	2.63881	4.41976	34145
Lime1_Cholangiocyte~Ppara_Hepatocyte	1.93416	4.41976	34146
Loxl4_Cholangiocyte~Ppara_Hepatocyte	1.57964	4.41976	34147
Man2b2_Cholangiocyte~Ppara_Hepatocyte	1.4061	4.41976	34148
Megf6_Cholangiocyte~Ppara_Hepatocyte	3.42971	4.41976	34149
Nme3_Cholangiocyte~Ppara_Hepatocyte	1.89103	4.41976	34150
Pdgfb_Cholangiocyte~Ppara_Hepatocyte	3.38212	4.41976	34151
Spon2_Cholangiocyte~Ppara_Hepatocyte	4.25856	4.41976	34152
Tgfa_Cholangiocyte~Ppara_Hepatocyte	2.72849	4.41976	34153
Tgfb2_Cholangiocyte~Ppara_Hepatocyte	3.75512	4.41976	34154
Thpo_Cholangiocyte~Ppara_Hepatocyte	1.6631	4.41976	34155
Tnf_Cholangiocyte~Ppara_Hepatocyte	1.87943	4.41976	34156
Vegfa_Cholangiocyte~Ppara_Hepatocyte	4.23988	4.41976	34157
Vegfb_Cholangiocyte~Ppara_Hepatocyte	1.72854	4.41976	34158
Vnn1_Cholangiocyte~Ppara_Hepatocyte	3.80547	4.41976	34159
Vwa7_Cholangiocyte~Ppara_Hepatocyte	1.77291	4.41976	34160
Wnt5a_Cholangiocyte~Ppara_Hepatocyte	2.53345	4.41976	34161
Wnt7a_Cholangiocyte~Ppara_Hepatocyte	1.4502	4.41976	34162
Abhd15_Hepatocyte~Ppara_Hepatocyte	3.62867	4.41976	34163
C2cd2_Hepatocyte~Ppara_Hepatocyte	1.42969	4.41976	34164
Efna1_Hepatocyte~Ppara_Hepatocyte	2.89506	4.41976	34165
Pon3_Hepatocyte~Ppara_Hepatocyte	2.87155	4.41976	34166
Ppara_Hepatocyte~Smoc1_Hepatocyte	4.41976	3.81358	34167
Ppara_Hepatocyte~Spon2_Hepatocyte	4.41976	2.71682	34168
Ppara_Hepatocyte~Thpo_Hepatocyte	4.41976	3.33095	34169
Ppara_Hepatocyte~Tsku_Hepatocyte	4.41976	3.49952	34170
Ppara_Hepatocyte~Vnn1_Hepatocyte	4.41976	3.97745	34171
Ppara_Hepatocyte~Abhd15_Hepatocyte	4.41976	3.62867	34172
Ppara_Hepatocyte~C2cd2_Hepatocyte	4.41976	1.42969	34173
Ppara_Hepatocyte~Efna1_Hepatocyte	4.41976	2.89506	34174
Ppara_Hepatocyte~Pon3_Hepatocyte	4.41976	2.87155	34175
Smoc1_Hepatocyte~Ppara_Hepatocyte	3.81358	4.41976	34176
Spon2_Hepatocyte~Ppara_Hepatocyte	2.71682	4.41976	34177
Thpo_Hepatocyte~Ppara_Hepatocyte	3.33095	4.41976	34178
Tsku_Hepatocyte~Ppara_Hepatocyte	3.49952	4.41976	34179
Vnn1_Hepatocyte~Ppara_Hepatocyte	3.97745	4.41976	34180
Angptl4_CD26~Ppara_Hepatocyte	3.15332	4.41976	34181
Bche_CD26~Ppara_Hepatocyte	3.39784	4.41976	34182
Car11_CD26~Ppara_Hepatocyte	2.93525	4.41976	34183
Chsy1_CD26~Ppara_Hepatocyte	2.55025	4.41976	34184
Dkk3_CD26~Ppara_Hepatocyte	3.72294	4.41976	34185
Efna1_CD26~Ppara_Hepatocyte	1.95088	4.41976	34186
Efnb3_CD26~Ppara_Hepatocyte	1.27291	4.41976	34187
Fgf9_CD26~Ppara_Hepatocyte	3.5535	4.41976	34188
Gpx7_CD26~Ppara_Hepatocyte	2.95743	4.41976	34189
Habp2_CD26~Ppara_Hepatocyte	3.86203	4.41976	34190
Lime1_CD26~Ppara_Hepatocyte	1.86926	4.41976	34191
Man2b2_CD26~Ppara_Hepatocyte	1.43672	4.41976	34192
Nid2_CD26~Ppara_Hepatocyte	4.01079	4.41976	34193
Nme3_CD26~Ppara_Hepatocyte	1.48302	4.41976	34194
Nrg2_CD26~Ppara_Hepatocyte	3.42232	4.41976	34195
Nxph3_CD26~Ppara_Hepatocyte	3.9782	4.41976	34196
Papln_CD26~Ppara_Hepatocyte	4.33042	4.41976	34197
Pgf_CD26~Ppara_Hepatocyte	2.30006	4.41976	34198
Pon3_CD26~Ppara_Hepatocyte	1.46059	4.41976	34199
S100a4_CD26~Ppara_Hepatocyte	3.80106	4.41976	34200
Sema3a_CD26~Ppara_Hepatocyte	2.11626	4.41976	34201
Sema3e_CD26~Ppara_Hepatocyte	2.97058	4.41976	34202
Tgfa_CD26~Ppara_Hepatocyte	1.79267	4.41976	34203
Tgfb2_CD26~Ppara_Hepatocyte	4.1736	4.41976	34204
Thpo_CD26~Ppara_Hepatocyte	2.19602	4.41976	34205
Tnfsf13b_CD26~Ppara_Hepatocyte	2.65451	4.41976	34206
Tnxb_CD26~Ppara_Hepatocyte	3.41808	4.41976	34207
Vegfb_CD26~Ppara_Hepatocyte	1.36791	4.41976	34208
Wnt4_CD26~Ppara_Hepatocyte	3.94546	4.41976	34209
C2cd2_Endothelia~Ppara_Hepatocyte	1.46358	4.41976	34210
Chsy1_Endothelia~Ppara_Hepatocyte	3.39444	4.41976	34211
Cthrc1_Endothelia~Ppara_Hepatocyte	1.58542	4.41976	34212
Dhh_Endothelia~Ppara_Hepatocyte	2.58726	4.41976	34213
Ecm1_Endothelia~Ppara_Hepatocyte	3.93392	4.41976	34214
Efna1_Endothelia~Ppara_Hepatocyte	3.27644	4.41976	34215
Enpp6_Endothelia~Ppara_Hepatocyte	3.78625	4.41976	34216
Fstl1_Endothelia~Ppara_Hepatocyte	4.16511	4.41976	34217
Gpx7_Endothelia~Ppara_Hepatocyte	2.56317	4.41976	34218
Inhbb_Endothelia~Ppara_Hepatocyte	4.09733	4.41976	34219
Lama5_Endothelia~Ppara_Hepatocyte	4.27682	4.41976	34220
Man2b2_Endothelia~Ppara_Hepatocyte	1.29428	4.41976	34221
Mfng_Endothelia~Ppara_Hepatocyte	4.41349	4.41976	34222
Pdgfb_Endothelia~Ppara_Hepatocyte	3.72726	4.41976	34223
Pon3_Endothelia~Ppara_Hepatocyte	1.43635	4.41976	34224
Tsku_Endothelia~Ppara_Hepatocyte	2.00933	4.41976	34225
Vegfb_Endothelia~Ppara_Hepatocyte	1.38297	4.41976	34226
Ppara_Hepatocyte~Tsku_LSEC	4.41976	2.30566	34227
Ppara_Hepatocyte~Vegfb_LSEC	4.41976	1.58825	34228
Ppara_Hepatocyte~Vwa7_LSEC	4.41976	2.4998	34229
Ppara_Hepatocyte~C2cd2_LSEC	4.41976	1.64113	34230
Ppara_Hepatocyte~Chsy1_LSEC	4.41976	3.25252	34231
Ppara_Hepatocyte~Dkk3_LSEC	4.41976	2.31995	34232
Ppara_Hepatocyte~Ecm1_LSEC	4.41976	3.77665	34233
Ppara_Hepatocyte~Efna1_LSEC	4.41976	2.61947	34234
Ppara_Hepatocyte~Enpp6_LSEC	4.41976	3.73779	34235
Ppara_Hepatocyte~Gpx7_LSEC	4.41976	2.64888	34236
Ppara_Hepatocyte~Lama5_LSEC	4.41976	3.72454	34237
Ppara_Hepatocyte~Lime1_LSEC	4.41976	2.01316	34238
Ppara_Hepatocyte~Mfng_LSEC	4.41976	4.39237	34239
Ppara_Hepatocyte~Nxpe4_LSEC	4.41976	3.49133	34240
Ppara_Hepatocyte~Pdgfb_LSEC	4.41976	2.66353	34241
Ppara_Hepatocyte~Pon3_LSEC	4.41976	2.10535	34242
Afp_Blood~Ppara_Hepatocyte	1.42517	4.41976	34243
Bmp2_Blood~Ppara_Hepatocyte	3.08953	4.41976	34244
C1qa_Blood~Ppara_Hepatocyte	3.63829	4.41976	34245
Chsy1_Blood~Ppara_Hepatocyte	3.57065	4.41976	34246
Csf2_Blood~Ppara_Hepatocyte	2.44052	4.41976	34247
Ecm1_Blood~Ppara_Hepatocyte	3.74875	4.41976	34248
Il1rn_Blood~Ppara_Hepatocyte	3.22243	4.41976	34249
Lama4_Blood~Ppara_Hepatocyte	3.03461	4.41976	34250
Lime1_Blood~Ppara_Hepatocyte	3.80765	4.41976	34251
Nxpe4_Blood~Ppara_Hepatocyte	3.23867	4.41976	34252
Osm_Blood~Ppara_Hepatocyte	3.81251	4.41976	34253
Prtn3_Blood~Ppara_Hepatocyte	1.93942	4.41976	34254
Tnf_Blood~Ppara_Hepatocyte	2.65326	4.41976	34255
Tnfsf11_Blood~Ppara_Hepatocyte	1.97833	4.41976	34256
Tnfsf13b_Blood~Ppara_Hepatocyte	1.29655	4.41976	34257
Ppara_Hepatocyte~S100a4_Thy1	4.41976	3.89261	34258
Ppara_Hepatocyte~Sema3a_Thy1	4.41976	2.81921	34259
Ppara_Hepatocyte~Sema3e_Thy1	4.41976	2.04972	34260
Ppara_Hepatocyte~Spon2_Thy1	4.41976	4.09291	34261
Ppara_Hepatocyte~Srpx_Thy1	4.41976	3.96672	34262
Ppara_Hepatocyte~Tgfa_Thy1	4.41976	1.96002	34263
Ppara_Hepatocyte~Tgfb2_Thy1	4.41976	3.69731	34264
Ppara_Hepatocyte~Thbs2_Thy1	4.41976	3.01248	34265
Ppara_Hepatocyte~Thpo_Thy1	4.41976	1.87136	34266
Ppara_Hepatocyte~Tnfsf13b_Thy1	4.41976	2.34592	34267
Ppara_Hepatocyte~Tsku_Thy1	4.41976	1.96912	34268
Ppara_Hepatocyte~Vegfb_Thy1	4.41976	1.74381	34269
Ppara_Hepatocyte~Wnt4_Thy1	4.41976	3.26522	34270
Ppara_Hepatocyte~Adamts19_Thy1	4.41976	1.53462	34271
Ppara_Hepatocyte~Angptl4_Thy1	4.41976	3.26173	34272
Ppara_Hepatocyte~Car11_Thy1	4.41976	2.70791	34273
Ppara_Hepatocyte~Chsy1_Thy1	4.41976	2.78552	34274
Ppara_Hepatocyte~Cthrc1_Thy1	4.41976	2.66465	34275
Ppara_Hepatocyte~Dhh_Thy1	4.41976	1.71876	34276
Ppara_Hepatocyte~Dkk2_Thy1	4.41976	2.6205	34277
Ppara_Hepatocyte~Dkk3_Thy1	4.41976	3.69594	34278
Ppara_Hepatocyte~Efna1_Thy1	4.41976	1.89119	34279
Ppara_Hepatocyte~Enpp6_Thy1	4.41976	3.67271	34280
Ppara_Hepatocyte~Fgf9_Thy1	4.41976	2.58916	34281
Ppara_Hepatocyte~Fst_Thy1	4.41976	4.36741	34282
Ppara_Hepatocyte~Gpx7_Thy1	4.41976	3.26221	34283
Ppara_Hepatocyte~Lama5_Thy1	4.41976	4.40867	34284
Ppara_Hepatocyte~Lime1_Thy1	4.41976	2.15543	34285
Ppara_Hepatocyte~Loxl4_Thy1	4.41976	1.27586	34286
Ppara_Hepatocyte~Lpl_Thy1	4.41976	2.85403	34287
Ppara_Hepatocyte~Man2b2_Thy1	4.41976	1.17471	34288
Ppara_Hepatocyte~Nid2_Thy1	4.41976	3.73043	34289
Ppara_Hepatocyte~Nrg2_Thy1	4.41976	2.14711	34290
Ppara_Hepatocyte~Nxpe4_Thy1	4.41976	2.643	34291
Ppara_Hepatocyte~Nxph3_Thy1	4.41976	2.91746	34292
Ppara_Hepatocyte~Papln_Thy1	4.41976	3.08932	34293
Ppara_Hepatocyte~Pdgfb_Thy1	4.41976	2.96454	34294
Ppara_Hepatocyte~Pgf_Thy1	4.41976	3.12098	34295
Ppara_Hepatocyte~Pon3_Thy1	4.41976	1.44427	34296
Ppara_Hepatocyte~Rnase6_Kupffer	4.41976	3.51887	34297
Ppara_Hepatocyte~Tsku_Kupffer	4.41976	3.74858	34298
Ppara_Hepatocyte~Vegfb_Kupffer	4.41976	1.15385	34299
Ppara_Hepatocyte~Chsy1_Kupffer	4.41976	3.27199	34300
Ppara_Hepatocyte~Cxcl14_Kupffer	4.41976	2.67029	34301
Ppara_Hepatocyte~Enpp6_Kupffer	4.41976	2.33836	34302
Ppara_Hepatocyte~Gpx7_Kupffer	4.41976	1.90383	34303
Ppara_Hepatocyte~Il1rn_Kupffer	4.41976	3.99066	34304
Ppara_Hepatocyte~Inhbb_Kupffer	4.41976	2.36514	34305
Ppara_Hepatocyte~Man2b2_Kupffer	4.41976	1.82184	34306
Ppara_Hepatocyte~Mfng_Kupffer	4.41976	3.5284	34307
Ppara_Hepatocyte~Nid2_Kupffer	4.41976	2.70938	34308
Ppara_Hepatocyte~Nxpe4_Kupffer	4.41976	3.6581	34309
Ppara_Hepatocyte~Osm_Kupffer	4.41976	2.55386	34310
Ppara_Hepatocyte~Pdgfb_Kupffer	4.41976	3.19278	34311
Ppara_Hepatocyte~Pon3_Kupffer	4.41976	2.41406	34312
Ppara_Hepatocyte~Sema3a_HSC	4.41976	2.79392	34313
Ppara_Hepatocyte~Srpx_HSC	4.41976	2.33327	34314
Ppara_Hepatocyte~Tnfsf13b_HSC	4.41976	2.40805	34315
Ppara_Hepatocyte~Tnxb_HSC	4.41976	3.94086	34316
Ppara_Hepatocyte~Tsku_HSC	4.41976	3.92971	34317
Ppara_Hepatocyte~Angptl4_HSC	4.41976	3.28851	34318
Ppara_Hepatocyte~Bmp2_HSC	4.41976	3.77124	34319
Ppara_Hepatocyte~C2cd2_HSC	4.41976	1.47419	34320
Ppara_Hepatocyte~Cxcl14_HSC	4.41976	4.2895	34321
Ppara_Hepatocyte~Dhh_HSC	4.41976	2.27153	34322
Ppara_Hepatocyte~Dkk3_HSC	4.41976	1.86738	34323
Ppara_Hepatocyte~Gpx7_HSC	4.41976	4.05049	34324
Ppara_Hepatocyte~Lama4_HSC	4.41976	3.39397	34325
Ppara_Hepatocyte~Loxl4_HSC	4.41976	3.15802	34326
Ppara_Hepatocyte~Lpl_HSC	4.41976	3.81924	34327
Ppara_Hepatocyte~Nid2_HSC	4.41976	4.00158	34328
Cx3cr1_Blood~Ccl20_ClonalCholangiocyte	4.41539	1.37595	34329
Cx3cr1_Blood~Cx3cl1_ClonalCholangiocyte	4.41539	4.1355	34330
Cx3cr1_Blood~Cx3cl1_Cholangiocyte	4.41539	3.79297	34331
Ccl22_Blood~Cx3cr1_Blood	3.11944	4.41539	34332
Cx3cr1_Blood~Ccl22_Blood	4.41539	3.11944	34333
Cx3cr1_Blood~Cx3cl1_Thy1	4.41539	1.98156	34334
Cx3cr1_Blood~Ccl7_Kupffer	4.41539	3.81261	34335
Cx3cr1_Blood~Cx3cl1_HSC	4.41539	3.39608	34336
Erbb2_ClonalCholangiocyte~Fibin_Thy1	4.06453	4.41517	34337
Erbb2_Cholangiocyte~Fibin_Thy1	3.86499	4.41517	34338
Erbb2_CD26~Fibin_Thy1	3.27558	4.41517	34339
Esr1_CD26~Fibin_Thy1	2.68484	4.41517	34340
Erbb2_Endothelia~Fibin_Thy1	2.70466	4.41517	34341
Erbb2_LSEC~Fibin_Thy1	2.91397	4.41517	34342
Erbb2_Thy1~Fibin_Thy1	2.77538	4.41517	34343
Esr1_Thy1~Fibin_Thy1	1.7938	4.41517	34344
Fibin_Thy1~Erbb2_Thy1	4.41517	2.77538	34345
Fibin_Thy1~Esr1_Thy1	4.41517	1.7938	34346
Erbb2_HSC~Fibin_Thy1	2.64275	4.41517	34347
Esr1_HSC~Fibin_Thy1	2.74212	4.41517	34348
Notch2_ClonalCholangiocyte~Mfng_Endothelia	4.09212	4.41349	34349
Notch2_Cholangiocyte~Mfng_Endothelia	4.28668	4.41349	34350
Notch2_CD26~Mfng_Endothelia	2.96871	4.41349	34351
Mfng_Endothelia~Notch1_Endothelia	4.41349	4.28281	34352
Notch1_Endothelia~Mfng_Endothelia	4.28281	4.41349	34353
Mfng_Endothelia~Notch1_LSEC	4.41349	4.06228	34354
Notch1_Blood~Mfng_Endothelia	1.83025	4.41349	34355
Notch2_Blood~Mfng_Endothelia	2.15043	4.41349	34356
Mfng_Endothelia~Notch1_Thy1	4.41349	2.58062	34357
Mfng_Endothelia~Notch2_Thy1	4.41349	2.77348	34358
Mfng_Endothelia~Notch1_Kupffer	4.41349	2.52244	34359
Mfng_Endothelia~Notch2_Kupffer	4.41349	2.0776	34360
Mfng_Endothelia~Notch1_HSC	4.41349	2.88658	34361
Mfng_Endothelia~Notch2_HSC	4.41349	1.90707	34362
Ace_Blood~Bdkrb2_ClonalCholangiocyte	2.87917	4.41015	34363
Dag1_ClonalCholangiocyte~Lama2_Thy1	2.39732	4.40969	34364
Itga2_ClonalCholangiocyte~Lama2_Thy1	1.90705	4.40969	34365
Itga5_ClonalCholangiocyte~Lama2_Thy1	1.68076	4.40969	34366
Itga6_ClonalCholangiocyte~Lama2_Thy1	3.56561	4.40969	34367
Itga7_ClonalCholangiocyte~Lama2_Thy1	1.68959	4.40969	34368
Itga9_ClonalCholangiocyte~Lama2_Thy1	3.83614	4.40969	34369
Itgav_ClonalCholangiocyte~Lama2_Thy1	2.64631	4.40969	34370
Itgb1_ClonalCholangiocyte~Lama2_Thy1	2.17394	4.40969	34371
Itgb6_ClonalCholangiocyte~Lama2_Thy1	2.89166	4.40969	34372
Dag1_Cholangiocyte~Lama2_Thy1	2.51545	4.40969	34373
Itga2_Cholangiocyte~Lama2_Thy1	1.81912	4.40969	34374
Itga5_Cholangiocyte~Lama2_Thy1	2.02187	4.40969	34375
Itga6_Cholangiocyte~Lama2_Thy1	3.40472	4.40969	34376
Itga9_Cholangiocyte~Lama2_Thy1	4.29418	4.40969	34377
Itgav_Cholangiocyte~Lama2_Thy1	2.86825	4.40969	34378
Itgb1_Cholangiocyte~Lama2_Thy1	2.244	4.40969	34379
Itgb6_Cholangiocyte~Lama2_Thy1	3.07634	4.40969	34380
Itgb8_Cholangiocyte~Lama2_Thy1	4.29215	4.40969	34381
Itga7_Hepatocyte~Lama2_Thy1	1.67752	4.40969	34382
Itgb5_Hepatocyte~Lama2_Thy1	3.4662	4.40969	34383
Dag1_CD26~Lama2_Thy1	2.55222	4.40969	34384
Itga7_CD26~Lama2_Thy1	1.64545	4.40969	34385
Itgav_CD26~Lama2_Thy1	2.72001	4.40969	34386
Itgb1_CD26~Lama2_Thy1	2.17595	4.40969	34387
Itgb4_CD26~Lama2_Thy1	3.32208	4.40969	34388
Itgb5_CD26~Lama2_Thy1	3.15207	4.40969	34389
Dag1_Endothelia~Lama2_Thy1	2.33658	4.40969	34390
Itga1_Endothelia~Lama2_Thy1	3.67239	4.40969	34391
Itga2_Endothelia~Lama2_Thy1	1.88353	4.40969	34392
Itga5_Endothelia~Lama2_Thy1	2.22197	4.40969	34393
Itga6_Endothelia~Lama2_Thy1	3.46518	4.40969	34394
Itgb1_Endothelia~Lama2_Thy1	3.25999	4.40969	34395
Dag1_LSEC~Lama2_Thy1	1.70049	4.40969	34396
Itga1_LSEC~Lama2_Thy1	3.81154	4.40969	34397
Itga10_LSEC~Lama2_Thy1	1.22932	4.40969	34398
Itga5_LSEC~Lama2_Thy1	2.14516	4.40969	34399
Itga6_LSEC~Lama2_Thy1	3.07776	4.40969	34400
Itgb1_LSEC~Lama2_Thy1	3.01846	4.40969	34401
Itga1_Blood~Lama2_Thy1	2.38474	4.40969	34402
Itga2_Blood~Lama2_Thy1	2.87864	4.40969	34403
Itga8_Blood~Lama2_Thy1	2.25735	4.40969	34404
Itgad_Blood~Lama2_Thy1	3.33139	4.40969	34405
Itgae_Blood~Lama2_Thy1	2.88456	4.40969	34406
Itgb1_Blood~Lama2_Thy1	2.7251	4.40969	34407
Dag1_Thy1~Lama2_Thy1	2.07235	4.40969	34408
Itga11_Thy1~Lama2_Thy1	3.28093	4.40969	34409
Itga3_Thy1~Lama2_Thy1	4.044	4.40969	34410
Itga5_Thy1~Lama2_Thy1	1.33984	4.40969	34411
Itga6_Thy1~Lama2_Thy1	2.88724	4.40969	34412
Itga7_Thy1~Lama2_Thy1	1.29081	4.40969	34413
Itga9_Thy1~Lama2_Thy1	3.99587	4.40969	34414
Itgav_Thy1~Lama2_Thy1	2.17171	4.40969	34415
Itgb1_Thy1~Lama2_Thy1	2.52557	4.40969	34416
Itgb4_Thy1~Lama2_Thy1	3.75429	4.40969	34417
Itgb5_Thy1~Lama2_Thy1	4.2729	4.40969	34418
Lama2_Thy1~Dag1_Thy1	4.40969	2.07235	34419
Lama2_Thy1~Itga11_Thy1	4.40969	3.28093	34420
Lama2_Thy1~Itga3_Thy1	4.40969	4.044	34421
Lama2_Thy1~Itga5_Thy1	4.40969	1.33984	34422
Lama2_Thy1~Itga6_Thy1	4.40969	2.88724	34423
Lama2_Thy1~Itga7_Thy1	4.40969	1.29081	34424
Lama2_Thy1~Itga9_Thy1	4.40969	3.99587	34425
Lama2_Thy1~Itgav_Thy1	4.40969	2.17171	34426
Lama2_Thy1~Itgb1_Thy1	4.40969	2.52557	34427
Lama2_Thy1~Itgb4_Thy1	4.40969	3.75429	34428
Lama2_Thy1~Itgb5_Thy1	4.40969	4.2729	34429
Itga1_Kupffer~Lama2_Thy1	2.34697	4.40969	34430
Itga4_Kupffer~Lama2_Thy1	3.74383	4.40969	34431
Itga6_Kupffer~Lama2_Thy1	2.41209	4.40969	34432
Itga8_Kupffer~Lama2_Thy1	3.64151	4.40969	34433
Itgav_Kupffer~Lama2_Thy1	2.31916	4.40969	34434
Itgb1_Kupffer~Lama2_Thy1	2.70495	4.40969	34435
Dag1_HSC~Lama2_Thy1	2.24907	4.40969	34436
Itga7_HSC~Lama2_Thy1	1.43664	4.40969	34437
Itga8_HSC~Lama2_Thy1	4.4003	4.40969	34438
Itgav_HSC~Lama2_Thy1	2.65847	4.40969	34439
Itgb1_HSC~Lama2_Thy1	3.79969	4.40969	34440
Ryk_Cholangiocyte~Cd276_ClonalCholangiocyte	4.40949	3.78631	34441
Cd276_Cholangiocyte~Ryk_Cholangiocyte	3.98386	4.40949	34442
Cdh2_Cholangiocyte~Ryk_Cholangiocyte	2.24704	4.40949	34443
Ryk_Cholangiocyte~Cd276_Cholangiocyte	4.40949	3.98386	34444
Ryk_Cholangiocyte~Cdh2_Cholangiocyte	4.40949	2.24704	34445
Ryk_Cholangiocyte~Cdh1_Hepatocyte	4.40949	4.25879	34446
Ryk_Cholangiocyte~Cdh2_Hepatocyte	4.40949	2.75223	34447
Cd276_CD26~Ryk_Cholangiocyte	2.39585	4.40949	34448
Grn_CD26~Ryk_Cholangiocyte	1.13604	4.40949	34449
Ryk_Cholangiocyte~Grn_LSEC	4.40949	1.11428	34450
Cdh1_Blood~Ryk_Cholangiocyte	3.73884	4.40949	34451
Grn_Blood~Ryk_Cholangiocyte	2.56787	4.40949	34452
Psap_Blood~Ryk_Cholangiocyte	1.76321	4.40949	34453
Ryk_Cholangiocyte~Cd276_Thy1	4.40949	2.13579	34454
Ryk_Cholangiocyte~Grn_Thy1	4.40949	1.10111	34455
Ryk_Cholangiocyte~Grn_Kupffer	4.40949	3.33058	34456
Ryk_Cholangiocyte~Psap_Kupffer	4.40949	2.32604	34457
Il15_ClonalCholangiocyte~Csf3r_Kupffer	3.55858	4.40926	34458
Il18_ClonalCholangiocyte~Csf3r_Kupffer	4.34203	4.40926	34459
Kitl_ClonalCholangiocyte~Csf3r_Kupffer	3.36678	4.40926	34460
Lif_ClonalCholangiocyte~Csf3r_Kupffer	2.53967	4.40926	34461
Thpo_ClonalCholangiocyte~Csf3r_Kupffer	1.92046	4.40926	34462
Tnfsf10_ClonalCholangiocyte~Csf3r_Kupffer	2.13626	4.40926	34463
Txlna_ClonalCholangiocyte~Csf3r_Kupffer	1.12202	4.40926	34464
Il15_Cholangiocyte~Csf3r_Kupffer	3.618	4.40926	34465
Il18_Cholangiocyte~Csf3r_Kupffer	4.0724	4.40926	34466
Kitl_Cholangiocyte~Csf3r_Kupffer	2.79396	4.40926	34467
Lif_Cholangiocyte~Csf3r_Kupffer	2.5367	4.40926	34468
Thpo_Cholangiocyte~Csf3r_Kupffer	1.6631	4.40926	34469
Tnf_Cholangiocyte~Csf3r_Kupffer	1.87943	4.40926	34470
Tnfsf10_Cholangiocyte~Csf3r_Kupffer	2.40973	4.40926	34471
Txlna_Cholangiocyte~Csf3r_Kupffer	1.2877	4.40926	34472
Il18_Hepatocyte~Csf3r_Kupffer	3.09747	4.40926	34473
Thpo_Hepatocyte~Csf3r_Kupffer	3.33095	4.40926	34474
Il15_CD26~Csf3r_Kupffer	2.75463	4.40926	34475
Il16_CD26~Csf3r_Kupffer	4.22742	4.40926	34476
Lif_CD26~Csf3r_Kupffer	1.7278	4.40926	34477
Thpo_CD26~Csf3r_Kupffer	2.19602	4.40926	34478
Il15_Endothelia~Csf3r_Kupffer	3.38136	4.40926	34479
Il16_Endothelia~Csf3r_Kupffer	3.40124	4.40926	34480
Txlna_Endothelia~Csf3r_Kupffer	1.37747	4.40926	34481
Csf3r_Kupffer~Il15_LSEC	4.40926	2.99794	34482
Csf3r_Kupffer~Il16_LSEC	4.40926	3.53735	34483
Csf3r_Kupffer~Txlna_LSEC	4.40926	1.30846	34484
Csf2_Blood~Csf3r_Kupffer	2.44052	4.40926	34485
Elane_Blood~Csf3r_Kupffer	3.12854	4.40926	34486
Il12a_Blood~Csf3r_Kupffer	2.92276	4.40926	34487
Il12b_Blood~Csf3r_Kupffer	1.487	4.40926	34488
Il15_Blood~Csf3r_Kupffer	3.12736	4.40926	34489
Il18_Blood~Csf3r_Kupffer	2.78653	4.40926	34490
Il1a_Blood~Csf3r_Kupffer	3.40539	4.40926	34491
Lta_Blood~Csf3r_Kupffer	2.93634	4.40926	34492
Tnf_Blood~Csf3r_Kupffer	2.65326	4.40926	34493
Tnfsf10_Blood~Csf3r_Kupffer	3.8434	4.40926	34494
Txlna_Blood~Csf3r_Kupffer	1.99656	4.40926	34495
Csf3r_Kupffer~Il15_Thy1	4.40926	3.49268	34496
Csf3r_Kupffer~Il16_Thy1	4.40926	3.15479	34497
Csf3r_Kupffer~Il6_Thy1	4.40926	4.40084	34498
Csf3r_Kupffer~Lif_Thy1	4.40926	2.25139	34499
Csf3r_Kupffer~Thpo_Thy1	4.40926	1.87136	34500
Csf3r_Kupffer~Tnfsf10_Thy1	4.40926	4.21339	34501
Csf3r_Kupffer~Txlna_Thy1	4.40926	1.06628	34502
Csf3r_Kupffer~Il16_Kupffer	4.40926	3.58348	34503
Csf3r_Kupffer~Kitl_Kupffer	4.40926	3.20027	34504
Csf3r_Kupffer~Tnfsf10_Kupffer	4.40926	4.04848	34505
Csf3r_Kupffer~Txlna_Kupffer	4.40926	1.0778	34506
Il16_Kupffer~Csf3r_Kupffer	3.58348	4.40926	34507
Kitl_Kupffer~Csf3r_Kupffer	3.20027	4.40926	34508
Tnfsf10_Kupffer~Csf3r_Kupffer	4.04848	4.40926	34509
Txlna_Kupffer~Csf3r_Kupffer	1.0778	4.40926	34510
Il15_HSC~Csf3r_Kupffer	3.75228	4.40926	34511
Kitl_HSC~Csf3r_Kupffer	3.53228	4.40926	34512
Bsg_ClonalCholangiocyte~Lama5_Thy1	1.68417	4.40867	34513
Dag1_ClonalCholangiocyte~Lama5_Thy1	2.39732	4.40867	34514
Igf2r_ClonalCholangiocyte~Lama5_Thy1	1.98634	4.40867	34515
Itga2_ClonalCholangiocyte~Lama5_Thy1	1.90705	4.40867	34516
Itga5_ClonalCholangiocyte~Lama5_Thy1	1.68076	4.40867	34517
Itga6_ClonalCholangiocyte~Lama5_Thy1	3.56561	4.40867	34518
Itga7_ClonalCholangiocyte~Lama5_Thy1	1.68959	4.40867	34519
Itga9_ClonalCholangiocyte~Lama5_Thy1	3.83614	4.40867	34520
Itgav_ClonalCholangiocyte~Lama5_Thy1	2.64631	4.40867	34521
Itgb1_ClonalCholangiocyte~Lama5_Thy1	2.17394	4.40867	34522
Itgb6_ClonalCholangiocyte~Lama5_Thy1	2.89166	4.40867	34523
Plxnb2_ClonalCholangiocyte~Lama5_Thy1	1.52806	4.40867	34524
Ptprk_ClonalCholangiocyte~Lama5_Thy1	2.42555	4.40867	34525
Tfrc_ClonalCholangiocyte~Lama5_Thy1	2.9309	4.40867	34526
Bsg_Cholangiocyte~Lama5_Thy1	1.71399	4.40867	34527
Dag1_Cholangiocyte~Lama5_Thy1	2.51545	4.40867	34528
Igf2r_Cholangiocyte~Lama5_Thy1	2.03886	4.40867	34529
Itga2_Cholangiocyte~Lama5_Thy1	1.81912	4.40867	34530
Itga5_Cholangiocyte~Lama5_Thy1	2.02187	4.40867	34531
Itga6_Cholangiocyte~Lama5_Thy1	3.40472	4.40867	34532
Itga9_Cholangiocyte~Lama5_Thy1	4.29418	4.40867	34533
Itgav_Cholangiocyte~Lama5_Thy1	2.86825	4.40867	34534
Itgb1_Cholangiocyte~Lama5_Thy1	2.244	4.40867	34535
Itgb6_Cholangiocyte~Lama5_Thy1	3.07634	4.40867	34536
Itgb8_Cholangiocyte~Lama5_Thy1	4.29215	4.40867	34537
Plxnb2_Cholangiocyte~Lama5_Thy1	1.59487	4.40867	34538
Ptprk_Cholangiocyte~Lama5_Thy1	2.33151	4.40867	34539
Tfrc_Cholangiocyte~Lama5_Thy1	2.91643	4.40867	34540
Itga7_Hepatocyte~Lama5_Thy1	1.67752	4.40867	34541
Itgb5_Hepatocyte~Lama5_Thy1	3.4662	4.40867	34542
Scarb1_Hepatocyte~Lama5_Thy1	2.77589	4.40867	34543
Bsg_CD26~Lama5_Thy1	3.29323	4.40867	34544
Dag1_CD26~Lama5_Thy1	2.55222	4.40867	34545
Igf2r_CD26~Lama5_Thy1	1.02404	4.40867	34546
Itga7_CD26~Lama5_Thy1	1.64545	4.40867	34547
Itgav_CD26~Lama5_Thy1	2.72001	4.40867	34548
Itgb1_CD26~Lama5_Thy1	2.17595	4.40867	34549
Itgb4_CD26~Lama5_Thy1	3.32208	4.40867	34550
Itgb5_CD26~Lama5_Thy1	3.15207	4.40867	34551
Sv2a_CD26~Lama5_Thy1	2.60329	4.40867	34552
Dag1_Endothelia~Lama5_Thy1	2.33658	4.40867	34553
Itga1_Endothelia~Lama5_Thy1	3.67239	4.40867	34554
Itga2_Endothelia~Lama5_Thy1	1.88353	4.40867	34555
Itga5_Endothelia~Lama5_Thy1	2.22197	4.40867	34556
Itga6_Endothelia~Lama5_Thy1	3.46518	4.40867	34557
Itgb1_Endothelia~Lama5_Thy1	3.25999	4.40867	34558
Scarb1_Endothelia~Lama5_Thy1	2.41975	4.40867	34559
Dag1_LSEC~Lama5_Thy1	1.70049	4.40867	34560
Itga1_LSEC~Lama5_Thy1	3.81154	4.40867	34561
Itga10_LSEC~Lama5_Thy1	1.22932	4.40867	34562
Itga5_LSEC~Lama5_Thy1	2.14516	4.40867	34563
Itga6_LSEC~Lama5_Thy1	3.07776	4.40867	34564
Itgb1_LSEC~Lama5_Thy1	3.01846	4.40867	34565
Scarb1_LSEC~Lama5_Thy1	2.8711	4.40867	34566
Itga1_Blood~Lama5_Thy1	2.38474	4.40867	34567
Itga2_Blood~Lama5_Thy1	2.87864	4.40867	34568
Itga8_Blood~Lama5_Thy1	2.25735	4.40867	34569
Itgad_Blood~Lama5_Thy1	3.33139	4.40867	34570
Itgae_Blood~Lama5_Thy1	2.88456	4.40867	34571
Itgb1_Blood~Lama5_Thy1	2.7251	4.40867	34572
M6pr_Blood~Lama5_Thy1	1.26302	4.40867	34573
Scarb1_Blood~Lama5_Thy1	1.79097	4.40867	34574
Sv2a_Blood~Lama5_Thy1	1.1029	4.40867	34575
Tfrc_Blood~Lama5_Thy1	4.01742	4.40867	34576
Treml2_Blood~Lama5_Thy1	3.01585	4.40867	34577
Bsg_Thy1~Lama5_Thy1	2.12458	4.40867	34578
Dag1_Thy1~Lama5_Thy1	2.07235	4.40867	34579
Folr1_Thy1~Lama5_Thy1	3.62539	4.40867	34580
Igf2r_Thy1~Lama5_Thy1	1.6695	4.40867	34581
Itga11_Thy1~Lama5_Thy1	3.28093	4.40867	34582
Itga3_Thy1~Lama5_Thy1	4.044	4.40867	34583
Itga5_Thy1~Lama5_Thy1	1.33984	4.40867	34584
Itga6_Thy1~Lama5_Thy1	2.88724	4.40867	34585
Itga7_Thy1~Lama5_Thy1	1.29081	4.40867	34586
Itga9_Thy1~Lama5_Thy1	3.99587	4.40867	34587
Itgav_Thy1~Lama5_Thy1	2.17171	4.40867	34588
Itgb1_Thy1~Lama5_Thy1	2.52557	4.40867	34589
Itgb4_Thy1~Lama5_Thy1	3.75429	4.40867	34590
Itgb5_Thy1~Lama5_Thy1	4.2729	4.40867	34591
Lama5_Thy1~Sv2a_Thy1	4.40867	1.84519	34592
Lama5_Thy1~Bsg_Thy1	4.40867	2.12458	34593
Lama5_Thy1~Dag1_Thy1	4.40867	2.07235	34594
Lama5_Thy1~Folr1_Thy1	4.40867	3.62539	34595
Lama5_Thy1~Igf2r_Thy1	4.40867	1.6695	34596
Lama5_Thy1~Itga11_Thy1	4.40867	3.28093	34597
Lama5_Thy1~Itga3_Thy1	4.40867	4.044	34598
Lama5_Thy1~Itga5_Thy1	4.40867	1.33984	34599
Lama5_Thy1~Itga6_Thy1	4.40867	2.88724	34600
Lama5_Thy1~Itga7_Thy1	4.40867	1.29081	34601
Lama5_Thy1~Itga9_Thy1	4.40867	3.99587	34602
Lama5_Thy1~Itgav_Thy1	4.40867	2.17171	34603
Lama5_Thy1~Itgb1_Thy1	4.40867	2.52557	34604
Lama5_Thy1~Itgb4_Thy1	4.40867	3.75429	34605
Lama5_Thy1~Itgb5_Thy1	4.40867	4.2729	34606
Sv2a_Thy1~Lama5_Thy1	1.84519	4.40867	34607
Cd36_Kupffer~Lama5_Thy1	3.45008	4.40867	34608
Itga1_Kupffer~Lama5_Thy1	2.34697	4.40867	34609
Itga4_Kupffer~Lama5_Thy1	3.74383	4.40867	34610
Itga6_Kupffer~Lama5_Thy1	2.41209	4.40867	34611
Itga8_Kupffer~Lama5_Thy1	3.64151	4.40867	34612
Itgav_Kupffer~Lama5_Thy1	2.31916	4.40867	34613
Itgb1_Kupffer~Lama5_Thy1	2.70495	4.40867	34614
Plxnb2_Kupffer~Lama5_Thy1	1.34788	4.40867	34615
Scarb1_Kupffer~Lama5_Thy1	3.44576	4.40867	34616
Tfrc_Kupffer~Lama5_Thy1	3.41307	4.40867	34617
Dag1_HSC~Lama5_Thy1	2.24907	4.40867	34618
Itga7_HSC~Lama5_Thy1	1.43664	4.40867	34619
Itga8_HSC~Lama5_Thy1	4.4003	4.40867	34620
Itgav_HSC~Lama5_Thy1	2.65847	4.40867	34621
Itgb1_HSC~Lama5_Thy1	3.79969	4.40867	34622
Ptprk_HSC~Lama5_Thy1	3.17979	4.40867	34623
Scarb1_HSC~Lama5_Thy1	2.028	4.40867	34624
Ltbp4_Blood~Fn1_CD26	4.40781	3.08266	34625
Ltbp4_Blood~Icam4_CD26	4.40781	1.89956	34626
Ltbp4_Blood~Eln_Endothelia	4.40781	4.11486	34627
Fn1_Blood~Ltbp4_Blood	3.24362	4.40781	34628
Ltbp4_Blood~Fn1_Blood	4.40781	3.24362	34629
Ltbp4_Blood~Pappa_Thy1	4.40781	2.152	34630
Ltbp4_Blood~Icam4_Thy1	4.40781	1.22555	34631
Nr3c1_CD26~Olfml2a_ClonalCholangiocyte	1.20489	4.40776	34632
Olfml2a_ClonalCholangiocyte~Nr3c1_Endothelia	4.40776	1.33594	34633
Olfml2a_ClonalCholangiocyte~Nr3c1_LSEC	4.40776	1.47889	34634
Nr3c1_Blood~Olfml2a_ClonalCholangiocyte	1.80377	4.40776	34635
Olfml2a_ClonalCholangiocyte~Nr3c1_Thy1	4.40776	1.30403	34636
Olfml2a_ClonalCholangiocyte~App_Kupffer	4.40776	4.31162	34637
Olfml2a_ClonalCholangiocyte~Nr3c1_Kupffer	4.40776	1.61529	34638
Olfml2a_ClonalCholangiocyte~Nr3c1_HSC	4.40776	1.56965	34639
Cacna1a_ClonalCholangiocyte~C1qtnf1_Kupffer	1.7841	4.40739	34640
Cacna1a_Cholangiocyte~C1qtnf1_Kupffer	1.07415	4.40739	34641
Cacna1a_CD26~C1qtnf1_Kupffer	1.39267	4.40739	34642
Avpr2_Blood~C1qtnf1_Kupffer	1.81833	4.40739	34643
C1qtnf1_Kupffer~Cacna1a_Thy1	4.40739	1.74201	34644
Cacna1a_HSC~C1qtnf1_Kupffer	2.12016	4.40739	34645
Vegfa_Cholangiocyte~Nrp2_Thy1	4.23988	4.40536	34646
Pgf_CD26~Nrp2_Thy1	2.30006	4.40536	34647
Nrp2_Thy1~Pgf_Thy1	4.40536	3.12098	34648
Nrp2_Thy1~Vegfc_Thy1	4.40536	2.7911	34649
Pgf_Thy1~Nrp2_Thy1	3.12098	4.40536	34650
Vegfc_Thy1~Nrp2_Thy1	2.7911	4.40536	34651
Sema3f_Kupffer~Nrp2_Thy1	3.57759	4.40536	34652
Vegfc_HSC~Nrp2_Thy1	4.06465	4.40536	34653
Fgfr2_Cholangiocyte~Kitl_ClonalCholangiocyte	4.40323	3.36678	34654
Fgfr2_Cholangiocyte~Fgf11_ClonalCholangiocyte	4.40323	1.71276	34655
Fgfr2_Cholangiocyte~Fgf12_ClonalCholangiocyte	4.40323	3.04626	34656
Fgf11_Cholangiocyte~Fgfr2_Cholangiocyte	1.50337	4.40323	34657
Fgf12_Cholangiocyte~Fgfr2_Cholangiocyte	3.14062	4.40323	34658
Fgfr2_Cholangiocyte~Kitl_Cholangiocyte	4.40323	2.79396	34659
Fgfr2_Cholangiocyte~Fgf11_Cholangiocyte	4.40323	1.50337	34660
Fgfr2_Cholangiocyte~Fgf12_Cholangiocyte	4.40323	3.14062	34661
Kitl_Cholangiocyte~Fgfr2_Cholangiocyte	2.79396	4.40323	34662
Fgfr2_Cholangiocyte~Fgf1_Hepatocyte	4.40323	3.15282	34663
Fgfr2_Cholangiocyte~Fgf21_Hepatocyte	4.40323	1.68817	34664
Fgf1_CD26~Fgfr2_Cholangiocyte	4.34464	4.40323	34665
Fgf16_CD26~Fgfr2_Cholangiocyte	1.06599	4.40323	34666
Fgf9_CD26~Fgfr2_Cholangiocyte	3.5535	4.40323	34667
Fgfr2_Cholangiocyte~B2m_Endothelia	4.40323	1.3829	34668
Fgfr2_Cholangiocyte~Fgf11_Endothelia	4.40323	1.63406	34669
Fgfr2_Cholangiocyte~B2m_LSEC	4.40323	1.38482	34670
B2m_Blood~Fgfr2_Cholangiocyte	1.72079	4.40323	34671
Fgfr2_Cholangiocyte~Fgf1_Thy1	4.40323	3.41975	34672
Fgfr2_Cholangiocyte~Fgf10_Thy1	4.40323	1.65901	34673
Fgfr2_Cholangiocyte~Fgf11_Thy1	4.40323	2.25448	34674
Fgfr2_Cholangiocyte~Fgf12_Thy1	4.40323	1.52348	34675
Fgfr2_Cholangiocyte~Fgf16_Thy1	4.40323	1.33739	34676
Fgfr2_Cholangiocyte~Fgf18_Thy1	4.40323	4.11702	34677
Fgfr2_Cholangiocyte~Fgf2_Thy1	4.40323	3.40351	34678
Fgfr2_Cholangiocyte~Fgf7_Thy1	4.40323	2.00319	34679
Fgfr2_Cholangiocyte~Fgf9_Thy1	4.40323	2.58916	34680
Fgfr2_Cholangiocyte~Kitl_Kupffer	4.40323	3.20027	34681
Fgfr2_Cholangiocyte~B2m_Kupffer	4.40323	1.56593	34682
Fgfr2_Cholangiocyte~Kitl_HSC	4.40323	3.53228	34683
Fgfr2_Cholangiocyte~B2m_HSC	4.40323	1.485	34684
Fgfr2_Cholangiocyte~Ereg_HSC	4.40323	3.60477	34685
Fgfr2_Cholangiocyte~Fgf12_HSC	4.40323	2.21372	34686
App_Kupffer~Cxcl16_Thy1	4.31162	4.40252	34687
Csf2ra_ClonalCholangiocyte~Il6_Thy1	3.54733	4.40084	34688
Ifngr1_ClonalCholangiocyte~Il6_Thy1	3.42254	4.40084	34689
Il13ra1_ClonalCholangiocyte~Il6_Thy1	1.55553	4.40084	34690
Il1r1_ClonalCholangiocyte~Il6_Thy1	1.7622	4.40084	34691
Tlr2_ClonalCholangiocyte~Il6_Thy1	2.62734	4.40084	34692
Tlr5_ClonalCholangiocyte~Il6_Thy1	2.87456	4.40084	34693
Csf2ra_Cholangiocyte~Il6_Thy1	2.97052	4.40084	34694
Ifngr1_Cholangiocyte~Il6_Thy1	3.53684	4.40084	34695
Il13ra1_Cholangiocyte~Il6_Thy1	1.69272	4.40084	34696
Il1r1_Cholangiocyte~Il6_Thy1	1.94992	4.40084	34697
Tlr2_Cholangiocyte~Il6_Thy1	2.63969	4.40084	34698
Tlr5_Cholangiocyte~Il6_Thy1	3.04981	4.40084	34699
Aoc3_CD26~Il6_Thy1	1.78385	4.40084	34700
Hrh1_CD26~Il6_Thy1	1.49379	4.40084	34701
Ifnar2_CD26~Il6_Thy1	1.79401	4.40084	34702
Ifngr1_CD26~Il6_Thy1	3.32731	4.40084	34703
Ifngr2_CD26~Il6_Thy1	1.35808	4.40084	34704
Il20ra_CD26~Il6_Thy1	2.73334	4.40084	34705
Il6st_CD26~Il6_Thy1	1.87315	4.40084	34706
Nr3c1_CD26~Il6_Thy1	1.20489	4.40084	34707
Tlr2_CD26~Il6_Thy1	2.84721	4.40084	34708
Tlr4_CD26~Il6_Thy1	2.72862	4.40084	34709
Epor_Endothelia~Il6_Thy1	2.70002	4.40084	34710
Ifngr1_Endothelia~Il6_Thy1	2.80975	4.40084	34711
Ifngr2_Endothelia~Il6_Thy1	1.78318	4.40084	34712
Il13ra1_Endothelia~Il6_Thy1	2.2631	4.40084	34713
Il1r1_Endothelia~Il6_Thy1	1.99759	4.40084	34714
Il6st_Endothelia~Il6_Thy1	4.24576	4.40084	34715
Nr3c1_Endothelia~Il6_Thy1	1.33594	4.40084	34716
Tlr2_Endothelia~Il6_Thy1	3.24139	4.40084	34717
Tlr4_Endothelia~Il6_Thy1	2.96757	4.40084	34718
Epor_LSEC~Il6_Thy1	2.75735	4.40084	34719
Ifngr1_LSEC~Il6_Thy1	2.86497	4.40084	34720
Ifngr2_LSEC~Il6_Thy1	1.6365	4.40084	34721
Il13ra1_LSEC~Il6_Thy1	2.52796	4.40084	34722
Il13ra2_LSEC~Il6_Thy1	4.2903	4.40084	34723
Il1r1_LSEC~Il6_Thy1	2.07134	4.40084	34724
Il6st_LSEC~Il6_Thy1	3.65113	4.40084	34725
Nr3c1_LSEC~Il6_Thy1	1.47889	4.40084	34726
Tlr2_LSEC~Il6_Thy1	3.78626	4.40084	34727
Tlr4_LSEC~Il6_Thy1	3.2676	4.40084	34728
Hrh1_Blood~Il6_Thy1	1.61421	4.40084	34729
Ifnar1_Blood~Il6_Thy1	1.68147	4.40084	34730
Ifnar2_Blood~Il6_Thy1	1.44343	4.40084	34731
Ifngr2_Blood~Il6_Thy1	1.70989	4.40084	34732
Il13ra1_Blood~Il6_Thy1	1.42279	4.40084	34733
Il18r1_Blood~Il6_Thy1	4.01978	4.40084	34734
Il1r2_Blood~Il6_Thy1	4.23103	4.40084	34735
Il1rap_Blood~Il6_Thy1	2.1681	4.40084	34736
Il6ra_Blood~Il6_Thy1	3.25156	4.40084	34737
Nr3c1_Blood~Il6_Thy1	1.80377	4.40084	34738
Tlr2_Blood~Il6_Thy1	3.74478	4.40084	34739
Tlr4_Blood~Il6_Thy1	2.42004	4.40084	34740
Aoc3_Thy1~Il6_Thy1	3.07315	4.40084	34741
Cntfr_Thy1~Il6_Thy1	2.39234	4.40084	34742
Ifnar2_Thy1~Il6_Thy1	1.09644	4.40084	34743
Ifngr1_Thy1~Il6_Thy1	3.38418	4.40084	34744
Ifngr2_Thy1~Il6_Thy1	1.04979	4.40084	34745
Il18r1_Thy1~Il6_Thy1	4.30849	4.40084	34746
Il6_Thy1~Il6ra_Thy1	4.40084	3.11502	34747
Il6_Thy1~Il6st_Thy1	4.40084	2.34688	34748
Il6_Thy1~Nr3c1_Thy1	4.40084	1.30403	34749
Il6_Thy1~Tlr2_Thy1	4.40084	3.67217	34750
Il6_Thy1~Tlr4_Thy1	4.40084	2.56303	34751
Il6_Thy1~Aoc3_Thy1	4.40084	3.07315	34752
Il6_Thy1~Cntfr_Thy1	4.40084	2.39234	34753
Il6_Thy1~Ifnar2_Thy1	4.40084	1.09644	34754
Il6_Thy1~Ifngr1_Thy1	4.40084	3.38418	34755
Il6_Thy1~Ifngr2_Thy1	4.40084	1.04979	34756
Il6_Thy1~Il18r1_Thy1	4.40084	4.30849	34757
Il6ra_Thy1~Il6_Thy1	3.11502	4.40084	34758
Il6st_Thy1~Il6_Thy1	2.34688	4.40084	34759
Nr3c1_Thy1~Il6_Thy1	1.30403	4.40084	34760
Tlr2_Thy1~Il6_Thy1	3.67217	4.40084	34761
Tlr4_Thy1~Il6_Thy1	2.56303	4.40084	34762
Cntfr_Kupffer~Il6_Thy1	3.21966	4.40084	34763
Epor_Kupffer~Il6_Thy1	3.24198	4.40084	34764
Hrh1_Kupffer~Il6_Thy1	1.29795	4.40084	34765
Ifnar2_Kupffer~Il6_Thy1	2.02213	4.40084	34766
Ifngr2_Kupffer~Il6_Thy1	2.32351	4.40084	34767
Il13ra1_Kupffer~Il6_Thy1	2.2738	4.40084	34768
Il13ra2_Kupffer~Il6_Thy1	2.60886	4.40084	34769
Il6st_Kupffer~Il6_Thy1	1.96871	4.40084	34770
Nr3c1_Kupffer~Il6_Thy1	1.61529	4.40084	34771
Csf2ra_HSC~Il6_Thy1	2.31601	4.40084	34772
Ifnar2_HSC~Il6_Thy1	1.99638	4.40084	34773
Ifngr1_HSC~Il6_Thy1	2.8431	4.40084	34774
Ifngr2_HSC~Il6_Thy1	1.49539	4.40084	34775
Il13ra1_HSC~Il6_Thy1	2.60698	4.40084	34776
Il1r1_HSC~Il6_Thy1	3.28465	4.40084	34777
Il6st_HSC~Il6_Thy1	2.94226	4.40084	34778
Nr3c1_HSC~Il6_Thy1	1.56965	4.40084	34779
Tlr2_HSC~Il6_Thy1	2.52098	4.40084	34780
Tlr4_HSC~Il6_Thy1	3.1147	4.40084	34781
Col16a1_ClonalCholangiocyte~Itga8_HSC	3.9577	4.4003	34782
Col20a1_ClonalCholangiocyte~Itga8_HSC	1.07286	4.4003	34783
Col4a1_ClonalCholangiocyte~Itga8_HSC	3.0354	4.4003	34784
Col4a2_ClonalCholangiocyte~Itga8_HSC	2.68249	4.4003	34785
Col4a3_ClonalCholangiocyte~Itga8_HSC	1.91303	4.4003	34786
Col4a6_ClonalCholangiocyte~Itga8_HSC	2.9386	4.4003	34787
Lama3_ClonalCholangiocyte~Itga8_HSC	1.02282	4.4003	34788
Lamb3_ClonalCholangiocyte~Itga8_HSC	2.76716	4.4003	34789
Lamc1_ClonalCholangiocyte~Itga8_HSC	3.70155	4.4003	34790
Ntn4_ClonalCholangiocyte~Itga8_HSC	4.07573	4.4003	34791
Col16a1_Cholangiocyte~Itga8_HSC	3.79531	4.4003	34792
Col4a1_Cholangiocyte~Itga8_HSC	3.15109	4.4003	34793
Col4a2_Cholangiocyte~Itga8_HSC	2.66588	4.4003	34794
Col4a6_Cholangiocyte~Itga8_HSC	2.58845	4.4003	34795
Lamb3_Cholangiocyte~Itga8_HSC	2.42329	4.4003	34796
Lamc1_Cholangiocyte~Itga8_HSC	3.56512	4.4003	34797
Ntn4_Cholangiocyte~Itga8_HSC	4.39529	4.4003	34798
Col5a3_Hepatocyte~Itga8_HSC	2.50587	4.4003	34799
Col4a3_CD26~Itga8_HSC	3.36602	4.4003	34800
Col5a1_CD26~Itga8_HSC	3.87363	4.4003	34801
Col5a3_CD26~Itga8_HSC	2.51642	4.4003	34802
Col8a2_CD26~Itga8_HSC	2.43624	4.4003	34803
Fn1_CD26~Itga8_HSC	3.08266	4.4003	34804
Lamb1_CD26~Itga8_HSC	2.81694	4.4003	34805
Npnt_CD26~Itga8_HSC	2.98566	4.4003	34806
Ntn4_CD26~Itga8_HSC	3.24232	4.4003	34807
Tnxb_CD26~Itga8_HSC	3.41808	4.4003	34808
Col8a1_Endothelia~Itga8_HSC	3.43004	4.4003	34809
Eln_Endothelia~Itga8_HSC	4.11486	4.4003	34810
Lama3_Endothelia~Itga8_HSC	1.64739	4.4003	34811
Lama5_Endothelia~Itga8_HSC	4.27682	4.4003	34812
Lamc1_Endothelia~Itga8_HSC	3.57833	4.4003	34813
Itga8_HSC~Lama3_LSEC	4.4003	1.88626	34814
Itga8_HSC~Lama5_LSEC	4.4003	3.72454	34815
Itga8_HSC~Lamc1_LSEC	4.4003	3.34209	34816
Fn1_Blood~Itga8_HSC	3.24362	4.4003	34817
Lama4_Blood~Itga8_HSC	3.03461	4.4003	34818
Itga8_HSC~Itgbl1_Thy1	4.4003	3.40809	34819
Itga8_HSC~Lama3_Thy1	4.4003	1.06779	34820
Itga8_HSC~Lamc2_Thy1	4.4003	4.397	34821
Itga8_HSC~Lamc3_Thy1	4.4003	4.33263	34822
Itga8_HSC~Npnt_Thy1	4.4003	2.74838	34823
Itga8_HSC~Col4a1_Thy1	4.4003	4.08412	34824
Itga8_HSC~Col4a2_Thy1	4.4003	3.46731	34825
Itga8_HSC~Col4a3_Thy1	4.4003	2.46424	34826
Itga8_HSC~Col4a4_Thy1	4.4003	3.40639	34827
Itga8_HSC~Col4a6_Thy1	4.4003	4.00908	34828
Itga8_HSC~Col5a3_Thy1	4.4003	3.79244	34829
Itga8_HSC~Col8a2_Thy1	4.4003	2.20241	34830
Itga8_HSC~Lamb2_Kupffer	4.4003	3.17616	34831
Itga8_HSC~Col4a1_Kupffer	4.4003	3.86018	34832
Itga8_HSC~Col4a2_Kupffer	4.4003	3.52484	34833
Col1a1_HSC~Itga8_HSC	4.0861	4.4003	34834
Col5a3_HSC~Itga8_HSC	2.91231	4.4003	34835
Col8a1_HSC~Itga8_HSC	3.18604	4.4003	34836
Itga8_HSC~Lama4_HSC	4.4003	3.39397	34837
Itga8_HSC~Lamb2_HSC	4.4003	3.82032	34838
Itga8_HSC~Ntn4_HSC	4.4003	3.54332	34839
Itga8_HSC~Tnc_HSC	4.4003	4.19977	34840
Itga8_HSC~Tnxb_HSC	4.4003	3.94086	34841
Itga8_HSC~Col1a1_HSC	4.4003	4.0861	34842
Itga8_HSC~Col5a3_HSC	4.4003	2.91231	34843
Itga8_HSC~Col8a1_HSC	4.4003	3.18604	34844
Lama4_HSC~Itga8_HSC	3.39397	4.4003	34845
Lamb2_HSC~Itga8_HSC	3.82032	4.4003	34846
Ntn4_HSC~Itga8_HSC	3.54332	4.4003	34847
Tnc_HSC~Itga8_HSC	4.19977	4.4003	34848
Tnxb_HSC~Itga8_HSC	3.94086	4.4003	34849
Vegfb_ClonalCholangiocyte~Flt1_Kupffer	2.13592	4.39923	34850
Vegfa_Cholangiocyte~Flt1_Kupffer	4.23988	4.39923	34851
Vegfb_Cholangiocyte~Flt1_Kupffer	1.72854	4.39923	34852
Pgf_CD26~Flt1_Kupffer	2.30006	4.39923	34853
Vegfb_CD26~Flt1_Kupffer	1.36791	4.39923	34854
Vegfb_Endothelia~Flt1_Kupffer	1.38297	4.39923	34855
Flt1_Kupffer~Vegfb_LSEC	4.39923	1.58825	34856
Flt1_Kupffer~Pgf_Thy1	4.39923	3.12098	34857
Flt1_Kupffer~Vegfb_Thy1	4.39923	1.74381	34858
Flt1_Kupffer~Vegfb_Kupffer	4.39923	1.15385	34859
Vegfb_Kupffer~Flt1_Kupffer	1.15385	4.39923	34860
Fstl1_ClonalCholangiocyte~Tgfbr3_Thy1	3.77609	4.39901	34861
Inha_ClonalCholangiocyte~Tgfbr3_Thy1	3.74565	4.39901	34862
Inhba_ClonalCholangiocyte~Tgfbr3_Thy1	3.44345	4.39901	34863
Tgfb2_ClonalCholangiocyte~Tgfbr3_Thy1	3.73269	4.39901	34864
Tgfb3_ClonalCholangiocyte~Tgfbr3_Thy1	3.91069	4.39901	34865
Fstl1_Cholangiocyte~Tgfbr3_Thy1	3.77579	4.39901	34866
Inha_Cholangiocyte~Tgfbr3_Thy1	3.12919	4.39901	34867
Inhba_Cholangiocyte~Tgfbr3_Thy1	2.97617	4.39901	34868
Tgfb2_Cholangiocyte~Tgfbr3_Thy1	3.75512	4.39901	34869
Tgfb3_Cholangiocyte~Tgfbr3_Thy1	3.97146	4.39901	34870
Fgf1_Hepatocyte~Tgfbr3_Thy1	3.15282	4.39901	34871
Fgf1_CD26~Tgfbr3_Thy1	4.34464	4.39901	34872
Inha_CD26~Tgfbr3_Thy1	2.43438	4.39901	34873
Inhba_CD26~Tgfbr3_Thy1	1.65569	4.39901	34874
Klk11_CD26~Tgfbr3_Thy1	2.13157	4.39901	34875
Tgfb2_CD26~Tgfbr3_Thy1	4.1736	4.39901	34876
Fstl1_Endothelia~Tgfbr3_Thy1	4.16511	4.39901	34877
Fgf1_Thy1~Tgfbr3_Thy1	3.41975	4.39901	34878
Inha_Thy1~Tgfbr3_Thy1	2.66861	4.39901	34879
Klk11_Thy1~Tgfbr3_Thy1	1.49407	4.39901	34880
Tgfb2_Thy1~Tgfbr3_Thy1	3.69731	4.39901	34881
Tgfbr3_Thy1~Fgf1_Thy1	4.39901	3.41975	34882
Tgfbr3_Thy1~Inha_Thy1	4.39901	2.66861	34883
Tgfbr3_Thy1~Klk11_Thy1	4.39901	1.49407	34884
Tgfbr3_Thy1~Tgfb2_Thy1	4.39901	3.69731	34885
Inhba_HSC~Tgfbr3_Thy1	2.26363	4.39901	34886
Fzd2_CD26~Wnt5a_ClonalCholangiocyte	4.3977	2.69164	34887
Fzd2_CD26~Bdnf_ClonalCholangiocyte	4.3977	1.46337	34888
Fzd2_CD26~Bmp6_ClonalCholangiocyte	4.3977	3.98412	34889
Fzd2_CD26~Fgf11_ClonalCholangiocyte	4.3977	1.71276	34890
Fzd2_CD26~Fstl1_ClonalCholangiocyte	4.3977	3.77609	34891
Fzd2_CD26~Wnt5a_Cholangiocyte	4.3977	2.53345	34892
Fzd2_CD26~Bdnf_Cholangiocyte	4.3977	1.37711	34893
Fzd2_CD26~Bmp6_Cholangiocyte	4.3977	4.36221	34894
Fzd2_CD26~Fgf11_Cholangiocyte	4.3977	1.50337	34895
Fzd2_CD26~Fstl1_Cholangiocyte	4.3977	3.77579	34896
Fzd2_CD26~Fgf1_Hepatocyte	4.3977	3.15282	34897
Fzd2_CD26~Fgf21_Hepatocyte	4.3977	1.68817	34898
Bdnf_CD26~Fzd2_CD26	4.17094	4.3977	34899
Bmp3_CD26~Fzd2_CD26	2.8704	4.3977	34900
Fgf1_CD26~Fzd2_CD26	4.34464	4.3977	34901
Fgf16_CD26~Fzd2_CD26	1.06599	4.3977	34902
Fzd2_CD26~Bdnf_CD26	4.3977	4.17094	34903
Fzd2_CD26~Bmp3_CD26	4.3977	2.8704	34904
Fzd2_CD26~Fgf1_CD26	4.3977	4.34464	34905
Fzd2_CD26~Fgf16_CD26	4.3977	1.06599	34906
Fzd2_CD26~Sost_Endothelia	4.3977	2.25517	34907
Fzd2_CD26~Bmp4_Endothelia	4.3977	3.22823	34908
Fzd2_CD26~Fgf11_Endothelia	4.3977	1.63406	34909
Fzd2_CD26~Fstl1_Endothelia	4.3977	4.16511	34910
Bmp2_Blood~Fzd2_CD26	3.08953	4.3977	34911
Csf2_Blood~Fzd2_CD26	2.44052	4.3977	34912
Fzd2_CD26~Bdnf_Thy1	4.3977	2.51898	34913
Fzd2_CD26~Bmp3_Thy1	4.3977	2.1398	34914
Fzd2_CD26~Bmp6_Thy1	4.3977	3.23542	34915
Fzd2_CD26~Fgf1_Thy1	4.3977	3.41975	34916
Fzd2_CD26~Fgf10_Thy1	4.3977	1.65901	34917
Fzd2_CD26~Fgf11_Thy1	4.3977	2.25448	34918
Fzd2_CD26~Fgf16_Thy1	4.3977	1.33739	34919
Fzd2_CD26~Fgf18_Thy1	4.3977	4.11702	34920
Fzd2_CD26~Fgf2_Thy1	4.3977	3.40351	34921
Fzd2_CD26~Bmp6_Kupffer	4.3977	4.24487	34922
Fzd2_CD26~Bmp2_HSC	4.3977	3.77124	34923
Fzd2_CD26~Bmp4_HSC	4.3977	4.21548	34924
Fzd2_CD26~Ereg_HSC	4.3977	3.60477	34925
Itga2_ClonalCholangiocyte~Lamc2_Thy1	1.90705	4.397	34926
Itga5_ClonalCholangiocyte~Lamc2_Thy1	1.68076	4.397	34927
Itga6_ClonalCholangiocyte~Lamc2_Thy1	3.56561	4.397	34928
Itga7_ClonalCholangiocyte~Lamc2_Thy1	1.68959	4.397	34929
Itga9_ClonalCholangiocyte~Lamc2_Thy1	3.83614	4.397	34930
Itgav_ClonalCholangiocyte~Lamc2_Thy1	2.64631	4.397	34931
Itgb1_ClonalCholangiocyte~Lamc2_Thy1	2.17394	4.397	34932
Itgb6_ClonalCholangiocyte~Lamc2_Thy1	2.89166	4.397	34933
Itga2_Cholangiocyte~Lamc2_Thy1	1.81912	4.397	34934
Itga5_Cholangiocyte~Lamc2_Thy1	2.02187	4.397	34935
Itga6_Cholangiocyte~Lamc2_Thy1	3.40472	4.397	34936
Itga9_Cholangiocyte~Lamc2_Thy1	4.29418	4.397	34937
Itgav_Cholangiocyte~Lamc2_Thy1	2.86825	4.397	34938
Itgb1_Cholangiocyte~Lamc2_Thy1	2.244	4.397	34939
Itgb6_Cholangiocyte~Lamc2_Thy1	3.07634	4.397	34940
Itgb8_Cholangiocyte~Lamc2_Thy1	4.29215	4.397	34941
Itga7_Hepatocyte~Lamc2_Thy1	1.67752	4.397	34942
Itgb5_Hepatocyte~Lamc2_Thy1	3.4662	4.397	34943
Sdc4_Hepatocyte~Lamc2_Thy1	4.15008	4.397	34944
Itga7_CD26~Lamc2_Thy1	1.64545	4.397	34945
Itgav_CD26~Lamc2_Thy1	2.72001	4.397	34946
Itgb1_CD26~Lamc2_Thy1	2.17595	4.397	34947
Itgb3_CD26~Lamc2_Thy1	3.54783	4.397	34948
Itgb4_CD26~Lamc2_Thy1	3.32208	4.397	34949
Itgb5_CD26~Lamc2_Thy1	3.15207	4.397	34950
Sdc4_CD26~Lamc2_Thy1	4.29985	4.397	34951
Itga1_Endothelia~Lamc2_Thy1	3.67239	4.397	34952
Itga2_Endothelia~Lamc2_Thy1	1.88353	4.397	34953
Itga5_Endothelia~Lamc2_Thy1	2.22197	4.397	34954
Itga6_Endothelia~Lamc2_Thy1	3.46518	4.397	34955
Itgb1_Endothelia~Lamc2_Thy1	3.25999	4.397	34956
Itgb3_Endothelia~Lamc2_Thy1	2.4281	4.397	34957
Itga1_LSEC~Lamc2_Thy1	3.81154	4.397	34958
Itga10_LSEC~Lamc2_Thy1	1.22932	4.397	34959
Itga5_LSEC~Lamc2_Thy1	2.14516	4.397	34960
Itga6_LSEC~Lamc2_Thy1	3.07776	4.397	34961
Itgb1_LSEC~Lamc2_Thy1	3.01846	4.397	34962
Itgb3_LSEC~Lamc2_Thy1	2.50187	4.397	34963
Itga1_Blood~Lamc2_Thy1	2.38474	4.397	34964
Itga2_Blood~Lamc2_Thy1	2.87864	4.397	34965
Itga8_Blood~Lamc2_Thy1	2.25735	4.397	34966
Itgad_Blood~Lamc2_Thy1	3.33139	4.397	34967
Itgae_Blood~Lamc2_Thy1	2.88456	4.397	34968
Itgb1_Blood~Lamc2_Thy1	2.7251	4.397	34969
Itgb3_Blood~Lamc2_Thy1	4.22057	4.397	34970
Egfr_Thy1~Lamc2_Thy1	2.96324	4.397	34971
Itga11_Thy1~Lamc2_Thy1	3.28093	4.397	34972
Itga3_Thy1~Lamc2_Thy1	4.044	4.397	34973
Itga5_Thy1~Lamc2_Thy1	1.33984	4.397	34974
Itga6_Thy1~Lamc2_Thy1	2.88724	4.397	34975
Itga7_Thy1~Lamc2_Thy1	1.29081	4.397	34976
Itga9_Thy1~Lamc2_Thy1	3.99587	4.397	34977
Itgav_Thy1~Lamc2_Thy1	2.17171	4.397	34978
Itgb1_Thy1~Lamc2_Thy1	2.52557	4.397	34979
Itgb3_Thy1~Lamc2_Thy1	3.18322	4.397	34980
Itgb4_Thy1~Lamc2_Thy1	3.75429	4.397	34981
Itgb5_Thy1~Lamc2_Thy1	4.2729	4.397	34982
Lamc2_Thy1~Sdc4_Thy1	4.397	3.95751	34983
Lamc2_Thy1~Egfr_Thy1	4.397	2.96324	34984
Lamc2_Thy1~Itga11_Thy1	4.397	3.28093	34985
Lamc2_Thy1~Itga3_Thy1	4.397	4.044	34986
Lamc2_Thy1~Itga5_Thy1	4.397	1.33984	34987
Lamc2_Thy1~Itga6_Thy1	4.397	2.88724	34988
Lamc2_Thy1~Itga7_Thy1	4.397	1.29081	34989
Lamc2_Thy1~Itga9_Thy1	4.397	3.99587	34990
Lamc2_Thy1~Itgav_Thy1	4.397	2.17171	34991
Lamc2_Thy1~Itgb1_Thy1	4.397	2.52557	34992
Lamc2_Thy1~Itgb3_Thy1	4.397	3.18322	34993
Lamc2_Thy1~Itgb4_Thy1	4.397	3.75429	34994
Lamc2_Thy1~Itgb5_Thy1	4.397	4.2729	34995
Sdc4_Thy1~Lamc2_Thy1	3.95751	4.397	34996
Itga1_Kupffer~Lamc2_Thy1	2.34697	4.397	34997
Itga4_Kupffer~Lamc2_Thy1	3.74383	4.397	34998
Itga6_Kupffer~Lamc2_Thy1	2.41209	4.397	34999
Itga8_Kupffer~Lamc2_Thy1	3.64151	4.397	35000
Itgav_Kupffer~Lamc2_Thy1	2.31916	4.397	35001
Itgb1_Kupffer~Lamc2_Thy1	2.70495	4.397	35002
Egfr_HSC~Lamc2_Thy1	3.37125	4.397	35003
Itga7_HSC~Lamc2_Thy1	1.43664	4.397	35004
Itgav_HSC~Lamc2_Thy1	2.65847	4.397	35005
Itgb1_HSC~Lamc2_Thy1	3.79969	4.397	35006
Sdc4_HSC~Lamc2_Thy1	2.22222	4.397	35007
Tfpi_Endothelia~App_Kupffer	4.39672	4.31162	35008
Ntn4_Cholangiocyte~Itga2_ClonalCholangiocyte	4.39529	1.90705	35009
Ntn4_Cholangiocyte~Itga5_ClonalCholangiocyte	4.39529	1.68076	35010
Ntn4_Cholangiocyte~Itga6_ClonalCholangiocyte	4.39529	3.56561	35011
Ntn4_Cholangiocyte~Itga7_ClonalCholangiocyte	4.39529	1.68959	35012
Ntn4_Cholangiocyte~Itga9_ClonalCholangiocyte	4.39529	3.83614	35013
Ntn4_Cholangiocyte~Itgav_ClonalCholangiocyte	4.39529	2.64631	35014
Ntn4_Cholangiocyte~Itgb1_ClonalCholangiocyte	4.39529	2.17394	35015
Ntn4_Cholangiocyte~Itgb6_ClonalCholangiocyte	4.39529	2.89166	35016
Ntn4_Cholangiocyte~Neo1_ClonalCholangiocyte	4.39529	3.21822	35017
Itga2_Cholangiocyte~Ntn4_Cholangiocyte	1.81912	4.39529	35018
Itga5_Cholangiocyte~Ntn4_Cholangiocyte	2.02187	4.39529	35019
Itga6_Cholangiocyte~Ntn4_Cholangiocyte	3.40472	4.39529	35020
Itga9_Cholangiocyte~Ntn4_Cholangiocyte	4.29418	4.39529	35021
Itgav_Cholangiocyte~Ntn4_Cholangiocyte	2.86825	4.39529	35022
Itgb1_Cholangiocyte~Ntn4_Cholangiocyte	2.244	4.39529	35023
Itgb6_Cholangiocyte~Ntn4_Cholangiocyte	3.07634	4.39529	35024
Itgb8_Cholangiocyte~Ntn4_Cholangiocyte	4.29215	4.39529	35025
Neo1_Cholangiocyte~Ntn4_Cholangiocyte	3.30917	4.39529	35026
Ntn4_Cholangiocyte~Itga2_Cholangiocyte	4.39529	1.81912	35027
Ntn4_Cholangiocyte~Itga5_Cholangiocyte	4.39529	2.02187	35028
Ntn4_Cholangiocyte~Itga6_Cholangiocyte	4.39529	3.40472	35029
Ntn4_Cholangiocyte~Itga9_Cholangiocyte	4.39529	4.29418	35030
Ntn4_Cholangiocyte~Itgav_Cholangiocyte	4.39529	2.86825	35031
Ntn4_Cholangiocyte~Itgb1_Cholangiocyte	4.39529	2.244	35032
Ntn4_Cholangiocyte~Itgb6_Cholangiocyte	4.39529	3.07634	35033
Ntn4_Cholangiocyte~Itgb8_Cholangiocyte	4.39529	4.29215	35034
Ntn4_Cholangiocyte~Neo1_Cholangiocyte	4.39529	3.30917	35035
Ntn4_Cholangiocyte~Itga7_Hepatocyte	4.39529	1.67752	35036
Ntn4_Cholangiocyte~Itgb5_Hepatocyte	4.39529	3.4662	35037
Itga7_CD26~Ntn4_Cholangiocyte	1.64545	4.39529	35038
Itgav_CD26~Ntn4_Cholangiocyte	2.72001	4.39529	35039
Itgb1_CD26~Ntn4_Cholangiocyte	2.17595	4.39529	35040
Itgb4_CD26~Ntn4_Cholangiocyte	3.32208	4.39529	35041
Itgb5_CD26~Ntn4_Cholangiocyte	3.15207	4.39529	35042
Ntn4_Cholangiocyte~Itga1_Endothelia	4.39529	3.67239	35043
Ntn4_Cholangiocyte~Itga2_Endothelia	4.39529	1.88353	35044
Ntn4_Cholangiocyte~Itga5_Endothelia	4.39529	2.22197	35045
Ntn4_Cholangiocyte~Itga6_Endothelia	4.39529	3.46518	35046
Ntn4_Cholangiocyte~Itgb1_Endothelia	4.39529	3.25999	35047
Ntn4_Cholangiocyte~Itga1_LSEC	4.39529	3.81154	35048
Ntn4_Cholangiocyte~Itga10_LSEC	4.39529	1.22932	35049
Ntn4_Cholangiocyte~Itga5_LSEC	4.39529	2.14516	35050
Ntn4_Cholangiocyte~Itga6_LSEC	4.39529	3.07776	35051
Ntn4_Cholangiocyte~Itgb1_LSEC	4.39529	3.01846	35052
Itga1_Blood~Ntn4_Cholangiocyte	2.38474	4.39529	35053
Itga2_Blood~Ntn4_Cholangiocyte	2.87864	4.39529	35054
Itga8_Blood~Ntn4_Cholangiocyte	2.25735	4.39529	35055
Itgad_Blood~Ntn4_Cholangiocyte	3.33139	4.39529	35056
Itgae_Blood~Ntn4_Cholangiocyte	2.88456	4.39529	35057
Itgb1_Blood~Ntn4_Cholangiocyte	2.7251	4.39529	35058
Ntn4_Cholangiocyte~Itga11_Thy1	4.39529	3.28093	35059
Ntn4_Cholangiocyte~Itga3_Thy1	4.39529	4.044	35060
Ntn4_Cholangiocyte~Itga5_Thy1	4.39529	1.33984	35061
Ntn4_Cholangiocyte~Itga6_Thy1	4.39529	2.88724	35062
Ntn4_Cholangiocyte~Itga7_Thy1	4.39529	1.29081	35063
Ntn4_Cholangiocyte~Itga9_Thy1	4.39529	3.99587	35064
Ntn4_Cholangiocyte~Itgav_Thy1	4.39529	2.17171	35065
Ntn4_Cholangiocyte~Itgb1_Thy1	4.39529	2.52557	35066
Ntn4_Cholangiocyte~Itgb4_Thy1	4.39529	3.75429	35067
Ntn4_Cholangiocyte~Itgb5_Thy1	4.39529	4.2729	35068
Ntn4_Cholangiocyte~Neo1_Thy1	4.39529	3.4894	35069
Ntn4_Cholangiocyte~Itga1_Kupffer	4.39529	2.34697	35070
Ntn4_Cholangiocyte~Itga4_Kupffer	4.39529	3.74383	35071
Ntn4_Cholangiocyte~Itga6_Kupffer	4.39529	2.41209	35072
Ntn4_Cholangiocyte~Itga8_Kupffer	4.39529	3.64151	35073
Ntn4_Cholangiocyte~Itgav_Kupffer	4.39529	2.31916	35074
Ntn4_Cholangiocyte~Itgb1_Kupffer	4.39529	2.70495	35075
Ntn4_Cholangiocyte~Itga7_HSC	4.39529	1.43664	35076
Ntn4_Cholangiocyte~Itgav_HSC	4.39529	2.65847	35077
Ntn4_Cholangiocyte~Itgb1_HSC	4.39529	3.79969	35078
Ntn4_Cholangiocyte~Neo1_HSC	4.39529	2.13533	35079
Gsn_ClonalCholangiocyte~Itpr3_Thy1	3.927	4.39365	35080
Gsn_Cholangiocyte~Itpr3_Thy1	3.50719	4.39365	35081
Gsn_CD26~Itpr3_Thy1	3.99549	4.39365	35082
Anxa1_Endothelia~Itpr3_Thy1	2.71895	4.39365	35083
Anxa1_LSEC~Itpr3_Thy1	2.65689	4.39365	35084
Notch2_ClonalCholangiocyte~Mfng_LSEC	4.09212	4.39237	35085
Notch2_Cholangiocyte~Mfng_LSEC	4.28668	4.39237	35086
Notch2_CD26~Mfng_LSEC	2.96871	4.39237	35087
Notch1_Endothelia~Mfng_LSEC	4.28281	4.39237	35088
Mfng_LSEC~Notch1_LSEC	4.39237	4.06228	35089
Notch1_LSEC~Mfng_LSEC	4.06228	4.39237	35090
Notch1_Blood~Mfng_LSEC	1.83025	4.39237	35091
Notch2_Blood~Mfng_LSEC	2.15043	4.39237	35092
Mfng_LSEC~Notch1_Thy1	4.39237	2.58062	35093
Mfng_LSEC~Notch2_Thy1	4.39237	2.77348	35094
Notch1_Kupffer~Mfng_LSEC	2.52244	4.39237	35095
Notch2_Kupffer~Mfng_LSEC	2.0776	4.39237	35096
Notch1_HSC~Mfng_LSEC	2.88658	4.39237	35097
Notch2_HSC~Mfng_LSEC	1.90707	4.39237	35098
Lgi4_ClonalCholangiocyte~Adam23_Kupffer	3.04162	4.39114	35099
Lgi4_Cholangiocyte~Adam23_Kupffer	2.981	4.39114	35100
Lgi4_CD26~Adam23_Kupffer	4.15344	4.39114	35101
Adam23_Kupffer~Lgi2_Thy1	4.39114	3.75893	35102
Adam23_Kupffer~Lgi3_Thy1	4.39114	2.15444	35103
Adam23_Kupffer~Lgi4_Thy1	4.39114	3.85618	35104
Lgi2_HSC~Adam23_Kupffer	2.05047	4.39114	35105
Fzd7_CD26~Bdnf_ClonalCholangiocyte	4.39079	1.46337	35106
Fzd7_CD26~Bmp6_ClonalCholangiocyte	4.39079	3.98412	35107
Fzd7_CD26~Fgf11_ClonalCholangiocyte	4.39079	1.71276	35108
Fzd7_CD26~Fstl1_ClonalCholangiocyte	4.39079	3.77609	35109
Fzd7_CD26~Bdnf_Cholangiocyte	4.39079	1.37711	35110
Fzd7_CD26~Bmp6_Cholangiocyte	4.39079	4.36221	35111
Fzd7_CD26~Fgf11_Cholangiocyte	4.39079	1.50337	35112
Fzd7_CD26~Fstl1_Cholangiocyte	4.39079	3.77579	35113
Fzd7_CD26~Fgf1_Hepatocyte	4.39079	3.15282	35114
Fzd7_CD26~Fgf21_Hepatocyte	4.39079	1.68817	35115
Bdnf_CD26~Fzd7_CD26	4.17094	4.39079	35116
Bmp3_CD26~Fzd7_CD26	2.8704	4.39079	35117
Fgf1_CD26~Fzd7_CD26	4.34464	4.39079	35118
Fgf16_CD26~Fzd7_CD26	1.06599	4.39079	35119
Fzd7_CD26~Bdnf_CD26	4.39079	4.17094	35120
Fzd7_CD26~Bmp3_CD26	4.39079	2.8704	35121
Fzd7_CD26~Fgf1_CD26	4.39079	4.34464	35122
Fzd7_CD26~Fgf16_CD26	4.39079	1.06599	35123
Fzd7_CD26~Bmp4_Endothelia	4.39079	3.22823	35124
Fzd7_CD26~Fgf11_Endothelia	4.39079	1.63406	35125
Fzd7_CD26~Fstl1_Endothelia	4.39079	4.16511	35126
Bmp2_Blood~Fzd7_CD26	3.08953	4.39079	35127
Csf2_Blood~Fzd7_CD26	2.44052	4.39079	35128
Fzd7_CD26~Bdnf_Thy1	4.39079	2.51898	35129
Fzd7_CD26~Bmp3_Thy1	4.39079	2.1398	35130
Fzd7_CD26~Bmp6_Thy1	4.39079	3.23542	35131
Fzd7_CD26~Fgf1_Thy1	4.39079	3.41975	35132
Fzd7_CD26~Fgf10_Thy1	4.39079	1.65901	35133
Fzd7_CD26~Fgf11_Thy1	4.39079	2.25448	35134
Fzd7_CD26~Fgf16_Thy1	4.39079	1.33739	35135
Fzd7_CD26~Fgf18_Thy1	4.39079	4.11702	35136
Fzd7_CD26~Fgf2_Thy1	4.39079	3.40351	35137
Fzd7_CD26~Bmp6_Kupffer	4.39079	4.24487	35138
Fzd7_CD26~Bmp2_HSC	4.39079	3.77124	35139
Fzd7_CD26~Bmp4_HSC	4.39079	4.21548	35140
Fzd7_CD26~Ereg_HSC	4.39079	3.60477	35141
Adamtsl4_ClonalCholangiocyte~Adrb2_Kupffer	3.80327	4.38577	35142
Slc9a3r1_ClonalCholangiocyte~Adrb2_Kupffer	1.87929	4.38577	35143
Vegfb_ClonalCholangiocyte~Adrb2_Kupffer	2.13592	4.38577	35144
Adamtsl4_Cholangiocyte~Adrb2_Kupffer	3.49932	4.38577	35145
Slc9a3r1_Cholangiocyte~Adrb2_Kupffer	1.85287	4.38577	35146
Vegfb_Cholangiocyte~Adrb2_Kupffer	1.72854	4.38577	35147
C1qbp_Hepatocyte~Adrb2_Kupffer	1.25448	4.38577	35148
Slc9a3r1_Hepatocyte~Adrb2_Kupffer	2.04026	4.38577	35149
Adamtsl4_CD26~Adrb2_Kupffer	3.30581	4.38577	35150
Slc9a3r1_CD26~Adrb2_Kupffer	3.51705	4.38577	35151
Vegfb_CD26~Adrb2_Kupffer	1.36791	4.38577	35152
Vegfb_Endothelia~Adrb2_Kupffer	1.38297	4.38577	35153
Adrb2_Kupffer~Vegfb_LSEC	4.38577	1.58825	35154
Slc9a3r1_Blood~Adrb2_Kupffer	1.74777	4.38577	35155
Adrb2_Kupffer~Slc9a3r1_Thy1	4.38577	2.26547	35156
Adrb2_Kupffer~Vegfb_Thy1	4.38577	1.74381	35157
Adrb2_Kupffer~Adamtsl4_Thy1	4.38577	4.0149	35158
Adrb2_Kupffer~Vegfb_Kupffer	4.38577	1.15385	35159
Vegfb_Kupffer~Adrb2_Kupffer	1.15385	4.38577	35160
Il2_Blood~Il27ra_LSEC	2.24835	4.38365	35161
Il27_Kupffer~Il27ra_LSEC	3.10903	4.38365	35162
Fgf1_Hepatocyte~Trem2_Kupffer	3.15282	4.38088	35163
Fgf1_CD26~Trem2_Kupffer	4.34464	4.38088	35164
Fgf16_CD26~Trem2_Kupffer	1.06599	4.38088	35165
Fgf9_CD26~Trem2_Kupffer	3.5535	4.38088	35166
Trem2_Kupffer~Fgf1_Thy1	4.38088	3.41975	35167
Trem2_Kupffer~Fgf10_Thy1	4.38088	1.65901	35168
Trem2_Kupffer~Fgf16_Thy1	4.38088	1.33739	35169
Trem2_Kupffer~Fgf18_Thy1	4.38088	4.11702	35170
Trem2_Kupffer~Fgf2_Thy1	4.38088	3.40351	35171
Trem2_Kupffer~Fgf7_Thy1	4.38088	2.00319	35172
Trem2_Kupffer~Fgf9_Thy1	4.38088	2.58916	35173
Il17ra_Blood~Il15_ClonalCholangiocyte	4.38029	3.55858	35174
Il17ra_Blood~Il15_Cholangiocyte	4.38029	3.618	35175
Il17ra_Blood~Dnase2b_Hepatocyte	4.38029	3.88593	35176
Il17ra_Blood~Il15_CD26	4.38029	2.75463	35177
Il17ra_Blood~Il16_CD26	4.38029	4.22742	35178
Il17ra_Blood~Il15_Endothelia	4.38029	3.38136	35179
Il17ra_Blood~Il16_Endothelia	4.38029	3.40124	35180
Il17ra_Blood~Il15_LSEC	4.38029	2.99794	35181
Il17ra_Blood~Il16_LSEC	4.38029	3.53735	35182
Csf2_Blood~Il17ra_Blood	2.44052	4.38029	35183
Il12a_Blood~Il17ra_Blood	2.92276	4.38029	35184
Il12b_Blood~Il17ra_Blood	1.487	4.38029	35185
Il15_Blood~Il17ra_Blood	3.12736	4.38029	35186
Il17ra_Blood~Csf2_Blood	4.38029	2.44052	35187
Il17ra_Blood~Il12a_Blood	4.38029	2.92276	35188
Il17ra_Blood~Il12b_Blood	4.38029	1.487	35189
Il17ra_Blood~Il15_Blood	4.38029	3.12736	35190
Il17ra_Blood~Il15_Thy1	4.38029	3.49268	35191
Il17ra_Blood~Il16_Thy1	4.38029	3.15479	35192
Il17ra_Blood~Il16_Kupffer	4.38029	3.58348	35193
Il17ra_Blood~Il15_HSC	4.38029	3.75228	35194
Ltbp3_Cholangiocyte~Tgfb2_ClonalCholangiocyte	4.38008	3.73269	35195
Ltbp3_Cholangiocyte~Tgfb3_ClonalCholangiocyte	4.38008	3.91069	35196
Ltbp3_Cholangiocyte~Tgfb2_Cholangiocyte	4.38008	3.75512	35197
Ltbp3_Cholangiocyte~Tgfb3_Cholangiocyte	4.38008	3.97146	35198
Tgfb2_Cholangiocyte~Ltbp3_Cholangiocyte	3.75512	4.38008	35199
Tgfb3_Cholangiocyte~Ltbp3_Cholangiocyte	3.97146	4.38008	35200
Tgfb2_CD26~Ltbp3_Cholangiocyte	4.1736	4.38008	35201
Ltbp3_Cholangiocyte~Tgfb2_Thy1	4.38008	3.69731	35202
Notch2_ClonalCholangiocyte~Itih5_Thy1	4.09212	4.37934	35203
Notch2_Cholangiocyte~Itih5_Thy1	4.28668	4.37934	35204
Notch2_CD26~Itih5_Thy1	2.96871	4.37934	35205
Notch2_Blood~Itih5_Thy1	2.15043	4.37934	35206
Itih5_Thy1~Notch2_Thy1	4.37934	2.77348	35207
Notch2_Thy1~Itih5_Thy1	2.77348	4.37934	35208
Notch2_Kupffer~Itih5_Thy1	2.0776	4.37934	35209
Notch2_HSC~Itih5_Thy1	1.90707	4.37934	35210
B2m_Endothelia~Hfe_Kupffer	1.3829	4.37576	35211
Hfe_Kupffer~B2m_LSEC	4.37576	1.38482	35212
B2m_Blood~Hfe_Kupffer	1.72079	4.37576	35213
B2m_Kupffer~Hfe_Kupffer	1.56593	4.37576	35214
Hfe_Kupffer~B2m_Kupffer	4.37576	1.56593	35215
B2m_HSC~Hfe_Kupffer	1.485	4.37576	35216
Igf2r_ClonalCholangiocyte~Vcam1_Thy1	1.98634	4.37094	35217
Itga5_ClonalCholangiocyte~Vcam1_Thy1	1.68076	4.37094	35218
Itga9_ClonalCholangiocyte~Vcam1_Thy1	3.83614	4.37094	35219
Itgb1_ClonalCholangiocyte~Vcam1_Thy1	2.17394	4.37094	35220
Tfrc_ClonalCholangiocyte~Vcam1_Thy1	2.9309	4.37094	35221
Igf2r_Cholangiocyte~Vcam1_Thy1	2.03886	4.37094	35222
Itga5_Cholangiocyte~Vcam1_Thy1	2.02187	4.37094	35223
Itga9_Cholangiocyte~Vcam1_Thy1	4.29418	4.37094	35224
Itgb1_Cholangiocyte~Vcam1_Thy1	2.244	4.37094	35225
Tfrc_Cholangiocyte~Vcam1_Thy1	2.91643	4.37094	35226
Igf2r_CD26~Vcam1_Thy1	1.02404	4.37094	35227
Itgb1_CD26~Vcam1_Thy1	2.17595	4.37094	35228
Itga5_Endothelia~Vcam1_Thy1	2.22197	4.37094	35229
Itgb1_Endothelia~Vcam1_Thy1	3.25999	4.37094	35230
Itga5_LSEC~Vcam1_Thy1	2.14516	4.37094	35231
Itgb1_LSEC~Vcam1_Thy1	3.01846	4.37094	35232
Itgad_Blood~Vcam1_Thy1	3.33139	4.37094	35233
Itgb1_Blood~Vcam1_Thy1	2.7251	4.37094	35234
Tfrc_Blood~Vcam1_Thy1	4.01742	4.37094	35235
Gp1bb_Thy1~Vcam1_Thy1	1.94635	4.37094	35236
Igf2r_Thy1~Vcam1_Thy1	1.6695	4.37094	35237
Itga5_Thy1~Vcam1_Thy1	1.33984	4.37094	35238
Itga9_Thy1~Vcam1_Thy1	3.99587	4.37094	35239
Itgb1_Thy1~Vcam1_Thy1	2.52557	4.37094	35240
Vcam1_Thy1~Gp1bb_Thy1	4.37094	1.94635	35241
Vcam1_Thy1~Igf2r_Thy1	4.37094	1.6695	35242
Vcam1_Thy1~Itga5_Thy1	4.37094	1.33984	35243
Vcam1_Thy1~Itga9_Thy1	4.37094	3.99587	35244
Vcam1_Thy1~Itgb1_Thy1	4.37094	2.52557	35245
Itga4_Kupffer~Vcam1_Thy1	3.74383	4.37094	35246
Itgb1_Kupffer~Vcam1_Thy1	2.70495	4.37094	35247
Tfrc_Kupffer~Vcam1_Thy1	3.41307	4.37094	35248
Itgb1_HSC~Vcam1_Thy1	3.79969	4.37094	35249
Igf2r_ClonalCholangiocyte~Plau_Kupffer	1.98634	4.36874	35250
Itga5_ClonalCholangiocyte~Plau_Kupffer	1.68076	4.36874	35251
Itgav_ClonalCholangiocyte~Plau_Kupffer	2.64631	4.36874	35252
Itgb1_ClonalCholangiocyte~Plau_Kupffer	2.17394	4.36874	35253
Vldlr_ClonalCholangiocyte~Plau_Kupffer	3.22804	4.36874	35254
Igf2r_Cholangiocyte~Plau_Kupffer	2.03886	4.36874	35255
Itga5_Cholangiocyte~Plau_Kupffer	2.02187	4.36874	35256
Itgav_Cholangiocyte~Plau_Kupffer	2.86825	4.36874	35257
Itgb1_Cholangiocyte~Plau_Kupffer	2.244	4.36874	35258
Vldlr_Cholangiocyte~Plau_Kupffer	3.32921	4.36874	35259
Itgb5_Hepatocyte~Plau_Kupffer	3.4662	4.36874	35260
Lrp1_Hepatocyte~Plau_Kupffer	3.15749	4.36874	35261
Esr1_CD26~Plau_Kupffer	2.68484	4.36874	35262
Igf2r_CD26~Plau_Kupffer	1.02404	4.36874	35263
Itgav_CD26~Plau_Kupffer	2.72001	4.36874	35264
Itgb1_CD26~Plau_Kupffer	2.17595	4.36874	35265
Itgb3_CD26~Plau_Kupffer	3.54783	4.36874	35266
Itgb5_CD26~Plau_Kupffer	3.15207	4.36874	35267
Lrp1_CD26~Plau_Kupffer	3.22954	4.36874	35268
Nr3c1_CD26~Plau_Kupffer	1.20489	4.36874	35269
Vldlr_CD26~Plau_Kupffer	2.19478	4.36874	35270
Cd40_Endothelia~Plau_Kupffer	2.16707	4.36874	35271
Itga5_Endothelia~Plau_Kupffer	2.22197	4.36874	35272
Itgb1_Endothelia~Plau_Kupffer	3.25999	4.36874	35273
Itgb3_Endothelia~Plau_Kupffer	2.4281	4.36874	35274
Nr3c1_Endothelia~Plau_Kupffer	1.33594	4.36874	35275
Plau_Kupffer~Cd40_LSEC	4.36874	2.06957	35276
Plau_Kupffer~Itga5_LSEC	4.36874	2.14516	35277
Plau_Kupffer~Itgb1_LSEC	4.36874	3.01846	35278
Plau_Kupffer~Itgb3_LSEC	4.36874	2.50187	35279
Plau_Kupffer~Nr3c1_LSEC	4.36874	1.47889	35280
Cd40_Blood~Plau_Kupffer	3.63636	4.36874	35281
Itgb1_Blood~Plau_Kupffer	2.7251	4.36874	35282
Itgb3_Blood~Plau_Kupffer	4.22057	4.36874	35283
Nr3c1_Blood~Plau_Kupffer	1.80377	4.36874	35284
Plau_Kupffer~Vldlr_Thy1	4.36874	3.07261	35285
Plau_Kupffer~Cd40_Thy1	4.36874	1.78403	35286
Plau_Kupffer~Egfr_Thy1	4.36874	2.96324	35287
Plau_Kupffer~Esr1_Thy1	4.36874	1.7938	35288
Plau_Kupffer~Igf2r_Thy1	4.36874	1.6695	35289
Plau_Kupffer~Itga3_Thy1	4.36874	4.044	35290
Plau_Kupffer~Itga5_Thy1	4.36874	1.33984	35291
Plau_Kupffer~Itgav_Thy1	4.36874	2.17171	35292
Plau_Kupffer~Itgb1_Thy1	4.36874	2.52557	35293
Plau_Kupffer~Itgb3_Thy1	4.36874	3.18322	35294
Plau_Kupffer~Itgb5_Thy1	4.36874	4.2729	35295
Plau_Kupffer~Lrp1_Thy1	4.36874	3.84683	35296
Plau_Kupffer~Lrp2_Thy1	4.36874	4.28468	35297
Plau_Kupffer~Nr3c1_Thy1	4.36874	1.30403	35298
Cd40_Kupffer~Plau_Kupffer	4.16804	4.36874	35299
Itgav_Kupffer~Plau_Kupffer	2.31916	4.36874	35300
Itgb1_Kupffer~Plau_Kupffer	2.70495	4.36874	35301
Nr3c1_Kupffer~Plau_Kupffer	1.61529	4.36874	35302
Plau_Kupffer~Cd40_Kupffer	4.36874	4.16804	35303
Plau_Kupffer~Itgav_Kupffer	4.36874	2.31916	35304
Plau_Kupffer~Itgb1_Kupffer	4.36874	2.70495	35305
Plau_Kupffer~Nr3c1_Kupffer	4.36874	1.61529	35306
Cd40_HSC~Plau_Kupffer	1.68379	4.36874	35307
Egfr_HSC~Plau_Kupffer	3.37125	4.36874	35308
Esr1_HSC~Plau_Kupffer	2.74212	4.36874	35309
Itgav_HSC~Plau_Kupffer	2.65847	4.36874	35310
Itgb1_HSC~Plau_Kupffer	3.79969	4.36874	35311
Nr3c1_HSC~Plau_Kupffer	1.56965	4.36874	35312
Bmpr1a_ClonalCholangiocyte~Fst_Thy1	3.8073	4.36741	35313
Bmpr2_ClonalCholangiocyte~Fst_Thy1	2.89188	4.36741	35314
Bmpr1a_Cholangiocyte~Fst_Thy1	3.92779	4.36741	35315
Bmpr2_Cholangiocyte~Fst_Thy1	2.71416	4.36741	35316
Ar_CD26~Fst_Thy1	1.70471	4.36741	35317
Bmpr2_CD26~Fst_Thy1	2.99969	4.36741	35318
Esr1_CD26~Fst_Thy1	2.68484	4.36741	35319
Ar_Thy1~Fst_Thy1	2.79314	4.36741	35320
Bmpr1a_Thy1~Fst_Thy1	3.61166	4.36741	35321
Bmpr2_Thy1~Fst_Thy1	3.49697	4.36741	35322
Esr1_Thy1~Fst_Thy1	1.7938	4.36741	35323
Fst_Thy1~Ar_Thy1	4.36741	2.79314	35324
Fst_Thy1~Bmpr1a_Thy1	4.36741	3.61166	35325
Fst_Thy1~Bmpr2_Thy1	4.36741	3.49697	35326
Fst_Thy1~Esr1_Thy1	4.36741	1.7938	35327
Bmpr2_Kupffer~Fst_Thy1	3.64538	4.36741	35328
Bmpr1a_HSC~Fst_Thy1	3.74048	4.36741	35329
Bmpr2_HSC~Fst_Thy1	3.81465	4.36741	35330
Esr1_HSC~Fst_Thy1	2.74212	4.36741	35331
Ccl17_Blood~Ackr1_HSC	2.74773	4.36716	35332
Ackr1_HSC~Ccl2_Thy1	4.36716	3.46487	35333
Ackr1_HSC~Ccl2_Kupffer	4.36716	4.11285	35334
Ackr1_HSC~Ccl7_Kupffer	4.36716	3.81261	35335
Ackr1_HSC~Ccl2_HSC	4.36716	3.30471	35336
Ccl2_HSC~Ackr1_HSC	3.30471	4.36716	35337
Notch1_Endothelia~Mfap2_Thy1	4.28281	4.36468	35338
Notch1_LSEC~Mfap2_Thy1	4.06228	4.36468	35339
Notch1_Blood~Mfap2_Thy1	1.83025	4.36468	35340
Mfap2_Thy1~Notch1_Thy1	4.36468	2.58062	35341
Notch1_Thy1~Mfap2_Thy1	2.58062	4.36468	35342
Notch1_Kupffer~Mfap2_Thy1	2.52244	4.36468	35343
Notch1_HSC~Mfap2_Thy1	2.88658	4.36468	35344
Bmp6_Cholangiocyte~Bmpr1a_ClonalCholangiocyte	4.36221	3.8073	35345
Bmp6_Cholangiocyte~Bmpr2_ClonalCholangiocyte	4.36221	2.89188	35346
Bmp6_Cholangiocyte~Fzd1_ClonalCholangiocyte	4.36221	2.63744	35347
Bmp6_Cholangiocyte~Fzd3_ClonalCholangiocyte	4.36221	2.16826	35348
Bmp6_Cholangiocyte~Fzd5_ClonalCholangiocyte	4.36221	3.1956	35349
Bmp6_Cholangiocyte~Fzd6_ClonalCholangiocyte	4.36221	2.42323	35350
Bmp6_Cholangiocyte~Fzd7_ClonalCholangiocyte	4.36221	2.97785	35351
Bmp6_Cholangiocyte~Fzd8_ClonalCholangiocyte	4.36221	1.46182	35352
Bmp6_Cholangiocyte~Fzd9_ClonalCholangiocyte	4.36221	2.65951	35353
Bmp6_Cholangiocyte~Acvr1_ClonalCholangiocyte	4.36221	2.14973	35354
Bmp6_Cholangiocyte~Acvr1b_ClonalCholangiocyte	4.36221	2.50706	35355
Bmp6_Cholangiocyte~Acvr2b_ClonalCholangiocyte	4.36221	1.69532	35356
Bmp6_Cholangiocyte~Bambi_ClonalCholangiocyte	4.36221	2.8915	35357
Acvr1_Cholangiocyte~Bmp6_Cholangiocyte	2.15844	4.36221	35358
Acvr1b_Cholangiocyte~Bmp6_Cholangiocyte	2.53676	4.36221	35359
Bambi_Cholangiocyte~Bmp6_Cholangiocyte	3.35434	4.36221	35360
Bmp6_Cholangiocyte~Bmpr1a_Cholangiocyte	4.36221	3.92779	35361
Bmp6_Cholangiocyte~Bmpr2_Cholangiocyte	4.36221	2.71416	35362
Bmp6_Cholangiocyte~Fzd1_Cholangiocyte	4.36221	2.59055	35363
Bmp6_Cholangiocyte~Fzd3_Cholangiocyte	4.36221	2.06705	35364
Bmp6_Cholangiocyte~Fzd5_Cholangiocyte	4.36221	3.17716	35365
Bmp6_Cholangiocyte~Fzd6_Cholangiocyte	4.36221	2.7135	35366
Bmp6_Cholangiocyte~Fzd7_Cholangiocyte	4.36221	3.16558	35367
Bmp6_Cholangiocyte~Fzd8_Cholangiocyte	4.36221	1.60053	35368
Bmp6_Cholangiocyte~Fzd9_Cholangiocyte	4.36221	3.36968	35369
Bmp6_Cholangiocyte~Acvr1_Cholangiocyte	4.36221	2.15844	35370
Bmp6_Cholangiocyte~Acvr1b_Cholangiocyte	4.36221	2.53676	35371
Bmp6_Cholangiocyte~Bambi_Cholangiocyte	4.36221	3.35434	35372
Bmpr1a_Cholangiocyte~Bmp6_Cholangiocyte	3.92779	4.36221	35373
Bmpr2_Cholangiocyte~Bmp6_Cholangiocyte	2.71416	4.36221	35374
Fzd1_Cholangiocyte~Bmp6_Cholangiocyte	2.59055	4.36221	35375
Fzd3_Cholangiocyte~Bmp6_Cholangiocyte	2.06705	4.36221	35376
Fzd5_Cholangiocyte~Bmp6_Cholangiocyte	3.17716	4.36221	35377
Fzd6_Cholangiocyte~Bmp6_Cholangiocyte	2.7135	4.36221	35378
Fzd7_Cholangiocyte~Bmp6_Cholangiocyte	3.16558	4.36221	35379
Fzd8_Cholangiocyte~Bmp6_Cholangiocyte	1.60053	4.36221	35380
Fzd9_Cholangiocyte~Bmp6_Cholangiocyte	3.36968	4.36221	35381
Acvr1_CD26~Bmp6_Cholangiocyte	2.67958	4.36221	35382
Acvr1b_CD26~Bmp6_Cholangiocyte	1.9231	4.36221	35383
Acvr2b_CD26~Bmp6_Cholangiocyte	1.48946	4.36221	35384
Acvrl1_CD26~Bmp6_Cholangiocyte	2.5363	4.36221	35385
Amhr2_CD26~Bmp6_Cholangiocyte	3.13438	4.36221	35386
Bambi_CD26~Bmp6_Cholangiocyte	2.04119	4.36221	35387
Bmpr1b_CD26~Bmp6_Cholangiocyte	2.98892	4.36221	35388
Bmpr2_CD26~Bmp6_Cholangiocyte	2.99969	4.36221	35389
Fzd1_CD26~Bmp6_Cholangiocyte	4.03569	4.36221	35390
Fzd3_CD26~Bmp6_Cholangiocyte	1.95001	4.36221	35391
Fzd4_CD26~Bmp6_Cholangiocyte	2.15023	4.36221	35392
Fzd5_CD26~Bmp6_Cholangiocyte	2.34042	4.36221	35393
Fzd6_CD26~Bmp6_Cholangiocyte	2.07998	4.36221	35394
Fzd8_CD26~Bmp6_Cholangiocyte	1.58511	4.36221	35395
Bmp6_Cholangiocyte~Fzd4_Endothelia	4.36221	2.77901	35396
Bmp6_Cholangiocyte~Fzd6_Endothelia	4.36221	4.00128	35397
Bmp6_Cholangiocyte~Fzd8_Endothelia	4.36221	1.90674	35398
Bmp6_Cholangiocyte~Notch1_Endothelia	4.36221	4.28281	35399
Bmp6_Cholangiocyte~Acvr1_Endothelia	4.36221	3.44656	35400
Bmp6_Cholangiocyte~Acvr1b_Endothelia	4.36221	1.72969	35401
Bmp6_Cholangiocyte~Fzd4_LSEC	4.36221	2.95981	35402
Bmp6_Cholangiocyte~Fzd6_LSEC	4.36221	3.04612	35403
Bmp6_Cholangiocyte~Fzd8_LSEC	4.36221	1.62941	35404
Bmp6_Cholangiocyte~Notch1_LSEC	4.36221	4.06228	35405
Bmp6_Cholangiocyte~Acvr1_LSEC	4.36221	3.51559	35406
Bmp6_Cholangiocyte~Acvr1b_LSEC	4.36221	1.26856	35407
Bmp6_Cholangiocyte~Acvrl1_LSEC	4.36221	3.58444	35408
Acvrl1_Blood~Bmp6_Cholangiocyte	1.77273	4.36221	35409
Grm8_Blood~Bmp6_Cholangiocyte	2.85387	4.36221	35410
Notch1_Blood~Bmp6_Cholangiocyte	1.83025	4.36221	35411
Bmp6_Cholangiocyte~Bmpr1a_Thy1	4.36221	3.61166	35412
Bmp6_Cholangiocyte~Bmpr1b_Thy1	4.36221	1.6309	35413
Bmp6_Cholangiocyte~Bmpr2_Thy1	4.36221	3.49697	35414
Bmp6_Cholangiocyte~Fzd1_Thy1	4.36221	3.44999	35415
Bmp6_Cholangiocyte~Fzd2_Thy1	4.36221	3.38606	35416
Bmp6_Cholangiocyte~Fzd3_Thy1	4.36221	1.40572	35417
Bmp6_Cholangiocyte~Fzd4_Thy1	4.36221	2.47602	35418
Bmp6_Cholangiocyte~Fzd6_Thy1	4.36221	3.33092	35419
Bmp6_Cholangiocyte~Fzd7_Thy1	4.36221	3.45027	35420
Bmp6_Cholangiocyte~Fzd8_Thy1	4.36221	1.64039	35421
Bmp6_Cholangiocyte~Notch1_Thy1	4.36221	2.58062	35422
Bmp6_Cholangiocyte~Acvr1_Thy1	4.36221	2.88351	35423
Bmp6_Cholangiocyte~Acvr1b_Thy1	4.36221	1.70551	35424
Bmp6_Cholangiocyte~Acvr2b_Thy1	4.36221	1.33689	35425
Bmp6_Cholangiocyte~Acvrl1_Thy1	4.36221	3.93782	35426
Bmp6_Cholangiocyte~Amhr2_Thy1	4.36221	1.42396	35427
Bmp6_Cholangiocyte~Bambi_Thy1	4.36221	2.35343	35428
Bmp6_Cholangiocyte~Bmpr2_Kupffer	4.36221	3.64538	35429
Bmp6_Cholangiocyte~Fzd7_Kupffer	4.36221	2.11703	35430
Bmp6_Cholangiocyte~Notch1_Kupffer	4.36221	2.52244	35431
Bmp6_Cholangiocyte~Acvr1_Kupffer	4.36221	2.29744	35432
Bmp6_Cholangiocyte~Acvr1b_Kupffer	4.36221	1.91538	35433
Bmp6_Cholangiocyte~Acvrl1_Kupffer	4.36221	4.10622	35434
Bmp6_Cholangiocyte~Bmpr1a_HSC	4.36221	3.74048	35435
Bmp6_Cholangiocyte~Bmpr2_HSC	4.36221	3.81465	35436
Bmp6_Cholangiocyte~Fzd1_HSC	4.36221	4.10437	35437
Bmp6_Cholangiocyte~Fzd7_HSC	4.36221	2.1623	35438
Bmp6_Cholangiocyte~Fzd8_HSC	4.36221	2.33556	35439
Bmp6_Cholangiocyte~Notch1_HSC	4.36221	2.88658	35440
Bmp6_Cholangiocyte~Acvr1_HSC	4.36221	3.24852	35441
Bmp6_Cholangiocyte~Acvr1c_HSC	4.36221	1.4477	35442
Bmp6_Cholangiocyte~Acvr2a_HSC	4.36221	3.30883	35443
Bmp6_Cholangiocyte~Bambi_HSC	4.36221	4.14815	35444
Il15_ClonalCholangiocyte~Osmr_HSC	3.55858	4.36191	35445
Il18_ClonalCholangiocyte~Osmr_HSC	4.34203	4.36191	35446
Kitl_ClonalCholangiocyte~Osmr_HSC	3.36678	4.36191	35447
Lif_ClonalCholangiocyte~Osmr_HSC	2.53967	4.36191	35448
Thpo_ClonalCholangiocyte~Osmr_HSC	1.92046	4.36191	35449
Tnfsf10_ClonalCholangiocyte~Osmr_HSC	2.13626	4.36191	35450
Txlna_ClonalCholangiocyte~Osmr_HSC	1.12202	4.36191	35451
Il15_Cholangiocyte~Osmr_HSC	3.618	4.36191	35452
Il18_Cholangiocyte~Osmr_HSC	4.0724	4.36191	35453
Kitl_Cholangiocyte~Osmr_HSC	2.79396	4.36191	35454
Lif_Cholangiocyte~Osmr_HSC	2.5367	4.36191	35455
Thpo_Cholangiocyte~Osmr_HSC	1.6631	4.36191	35456
Tnf_Cholangiocyte~Osmr_HSC	1.87943	4.36191	35457
Tnfsf10_Cholangiocyte~Osmr_HSC	2.40973	4.36191	35458
Txlna_Cholangiocyte~Osmr_HSC	1.2877	4.36191	35459
Il18_Hepatocyte~Osmr_HSC	3.09747	4.36191	35460
Thpo_Hepatocyte~Osmr_HSC	3.33095	4.36191	35461
Il15_CD26~Osmr_HSC	2.75463	4.36191	35462
Il16_CD26~Osmr_HSC	4.22742	4.36191	35463
Lif_CD26~Osmr_HSC	1.7278	4.36191	35464
Thpo_CD26~Osmr_HSC	2.19602	4.36191	35465
Il15_Endothelia~Osmr_HSC	3.38136	4.36191	35466
Il16_Endothelia~Osmr_HSC	3.40124	4.36191	35467
Txlna_Endothelia~Osmr_HSC	1.37747	4.36191	35468
Osmr_HSC~Txlna_LSEC	4.36191	1.30846	35469
Osmr_HSC~Il15_LSEC	4.36191	2.99794	35470
Osmr_HSC~Il16_LSEC	4.36191	3.53735	35471
Csf2_Blood~Osmr_HSC	2.44052	4.36191	35472
Il12a_Blood~Osmr_HSC	2.92276	4.36191	35473
Il12b_Blood~Osmr_HSC	1.487	4.36191	35474
Il15_Blood~Osmr_HSC	3.12736	4.36191	35475
Il18_Blood~Osmr_HSC	2.78653	4.36191	35476
Lta_Blood~Osmr_HSC	2.93634	4.36191	35477
Osm_Blood~Osmr_HSC	3.81251	4.36191	35478
Tnf_Blood~Osmr_HSC	2.65326	4.36191	35479
Tnfsf10_Blood~Osmr_HSC	3.8434	4.36191	35480
Txlna_Blood~Osmr_HSC	1.99656	4.36191	35481
Osmr_HSC~Thpo_Thy1	4.36191	1.87136	35482
Osmr_HSC~Tnfsf10_Thy1	4.36191	4.21339	35483
Osmr_HSC~Txlna_Thy1	4.36191	1.06628	35484
Osmr_HSC~Il15_Thy1	4.36191	3.49268	35485
Osmr_HSC~Il16_Thy1	4.36191	3.15479	35486
Osmr_HSC~Lif_Thy1	4.36191	2.25139	35487
Osmr_HSC~Tnfsf10_Kupffer	4.36191	4.04848	35488
Osmr_HSC~Txlna_Kupffer	4.36191	1.0778	35489
Osmr_HSC~Il16_Kupffer	4.36191	3.58348	35490
Osmr_HSC~Kitl_Kupffer	4.36191	3.20027	35491
Osmr_HSC~Osm_Kupffer	4.36191	2.55386	35492
Il15_HSC~Osmr_HSC	3.75228	4.36191	35493
Kitl_HSC~Osmr_HSC	3.53228	4.36191	35494
Osmr_HSC~Il15_HSC	4.36191	3.75228	35495
Osmr_HSC~Kitl_HSC	4.36191	3.53228	35496
Itpr3_Cholangiocyte~Gsn_ClonalCholangiocyte	4.35647	3.927	35497
Gsn_Cholangiocyte~Itpr3_Cholangiocyte	3.50719	4.35647	35498
Itpr3_Cholangiocyte~Gsn_Cholangiocyte	4.35647	3.50719	35499
Gsn_CD26~Itpr3_Cholangiocyte	3.99549	4.35647	35500
Itpr3_Cholangiocyte~Anxa1_Endothelia	4.35647	2.71895	35501
Itpr3_Cholangiocyte~Anxa1_LSEC	4.35647	2.65689	35502
Erbb2_ClonalCholangiocyte~Cdh13_Thy1	4.06453	4.35321	35503
Erbb4_ClonalCholangiocyte~Cdh13_Thy1	3.97252	4.35321	35504
Erbb2_Cholangiocyte~Cdh13_Thy1	3.86499	4.35321	35505
Erbb4_Cholangiocyte~Cdh13_Thy1	3.73654	4.35321	35506
Erbb2_CD26~Cdh13_Thy1	3.27558	4.35321	35507
Esr1_CD26~Cdh13_Thy1	2.68484	4.35321	35508
Erbb2_Endothelia~Cdh13_Thy1	2.70466	4.35321	35509
Erbb2_LSEC~Cdh13_Thy1	2.91397	4.35321	35510
Cdh13_Thy1~Egfr_Thy1	4.35321	2.96324	35511
Cdh13_Thy1~Erbb2_Thy1	4.35321	2.77538	35512
Cdh13_Thy1~Esr1_Thy1	4.35321	1.7938	35513
Egfr_Thy1~Cdh13_Thy1	2.96324	4.35321	35514
Erbb2_Thy1~Cdh13_Thy1	2.77538	4.35321	35515
Esr1_Thy1~Cdh13_Thy1	1.7938	4.35321	35516
Egfr_HSC~Cdh13_Thy1	3.37125	4.35321	35517
Erbb2_HSC~Cdh13_Thy1	2.64275	4.35321	35518
Esr1_HSC~Cdh13_Thy1	2.74212	4.35321	35519
Adrb2_Blood~Slc9a3r1_ClonalCholangiocyte	4.35317	1.87929	35520
Adrb2_Blood~Vegfb_ClonalCholangiocyte	4.35317	2.13592	35521
Adrb2_Blood~Adamtsl4_ClonalCholangiocyte	4.35317	3.80327	35522
Adrb2_Blood~Slc9a3r1_Cholangiocyte	4.35317	1.85287	35523
Adrb2_Blood~Vegfb_Cholangiocyte	4.35317	1.72854	35524
Adrb2_Blood~Adamtsl4_Cholangiocyte	4.35317	3.49932	35525
Adrb2_Blood~C1qbp_Hepatocyte	4.35317	1.25448	35526
Adrb2_Blood~Slc9a3r1_Hepatocyte	4.35317	2.04026	35527
Adrb2_Blood~Slc9a3r1_CD26	4.35317	3.51705	35528
Adrb2_Blood~Vegfb_CD26	4.35317	1.36791	35529
Adrb2_Blood~Adamtsl4_CD26	4.35317	3.30581	35530
Adrb2_Blood~Vegfb_Endothelia	4.35317	1.38297	35531
Adrb2_Blood~Vegfb_LSEC	4.35317	1.58825	35532
Adrb2_Blood~Slc9a3r1_Blood	4.35317	1.74777	35533
Slc9a3r1_Blood~Adrb2_Blood	1.74777	4.35317	35534
Adrb2_Blood~Slc9a3r1_Thy1	4.35317	2.26547	35535
Adrb2_Blood~Vegfb_Thy1	4.35317	1.74381	35536
Adrb2_Blood~Adamtsl4_Thy1	4.35317	4.0149	35537
Adrb2_Blood~Vegfb_Kupffer	4.35317	1.15385	35538
F2rl2_Blood~Cdh1_Hepatocyte	4.35298	4.25879	35539
F2rl2_Blood~Jam3_CD26	4.35298	2.32366	35540
F2rl2_Blood~Jam3_LSEC	4.35298	1.43363	35541
Cdh1_Blood~F2rl2_Blood	3.73884	4.35298	35542
Ctsg_Blood~F2rl2_Blood	2.29046	4.35298	35543
F2rl2_Blood~Cdh1_Blood	4.35298	3.73884	35544
F2rl2_Blood~Ctsg_Blood	4.35298	2.29046	35545
F2rl2_Blood~Jam3_Thy1	4.35298	2.74229	35546
F2rl2_Blood~Jam3_HSC	4.35298	4.17329	35547
Cxcl16_Blood~App_Kupffer	4.35187	4.31162	35548
Kdr_Blood~Vegfb_ClonalCholangiocyte	4.35169	2.13592	35549
Kdr_Blood~Anxa5_ClonalCholangiocyte	4.35169	3.05541	35550
Kdr_Blood~Vegfa_Cholangiocyte	4.35169	4.23988	35551
Kdr_Blood~Vegfb_Cholangiocyte	4.35169	1.72854	35552
Kdr_Blood~Anxa5_Cholangiocyte	4.35169	3.45163	35553
Kdr_Blood~Fgf1_Hepatocyte	4.35169	3.15282	35554
Kdr_Blood~Pgf_CD26	4.35169	2.30006	35555
Kdr_Blood~Vegfb_CD26	4.35169	1.36791	35556
Kdr_Blood~Fgf1_CD26	4.35169	4.34464	35557
Kdr_Blood~Fgf16_CD26	4.35169	1.06599	35558
Kdr_Blood~Fgf9_CD26	4.35169	3.5535	35559
Kdr_Blood~Vegfb_Endothelia	4.35169	1.38297	35560
Kdr_Blood~Vegfb_LSEC	4.35169	1.58825	35561
Kdr_Blood~Pgf_Thy1	4.35169	3.12098	35562
Kdr_Blood~Vegfb_Thy1	4.35169	1.74381	35563
Kdr_Blood~Vegfc_Thy1	4.35169	2.7911	35564
Kdr_Blood~Fgf1_Thy1	4.35169	3.41975	35565
Kdr_Blood~Fgf10_Thy1	4.35169	1.65901	35566
Kdr_Blood~Fgf16_Thy1	4.35169	1.33739	35567
Kdr_Blood~Fgf18_Thy1	4.35169	4.11702	35568
Kdr_Blood~Fgf2_Thy1	4.35169	3.40351	35569
Kdr_Blood~Fgf7_Thy1	4.35169	2.00319	35570
Kdr_Blood~Fgf9_Thy1	4.35169	2.58916	35571
Kdr_Blood~Vegfb_Kupffer	4.35169	1.15385	35572
Kdr_Blood~Vegfc_HSC	4.35169	4.06465	35573
Fgf1_CD26~Fgfr1_ClonalCholangiocyte	4.34464	3.5552	35574
Fgf1_CD26~Fgfr2_ClonalCholangiocyte	4.34464	4.34131	35575
Fgf1_CD26~Fzd1_ClonalCholangiocyte	4.34464	2.63744	35576
Fgf1_CD26~Fzd3_ClonalCholangiocyte	4.34464	2.16826	35577
Fgf1_CD26~Fzd5_ClonalCholangiocyte	4.34464	3.1956	35578
Fgf1_CD26~Fzd6_ClonalCholangiocyte	4.34464	2.42323	35579
Fgf1_CD26~Fzd7_ClonalCholangiocyte	4.34464	2.97785	35580
Fgf1_CD26~Fzd8_ClonalCholangiocyte	4.34464	1.46182	35581
Fgf1_CD26~Fzd9_ClonalCholangiocyte	4.34464	2.65951	35582
Fgf1_CD26~Smo_ClonalCholangiocyte	4.34464	3.07309	35583
Fgf1_CD26~Cd247_ClonalCholangiocyte	4.34464	1.61191	35584
Fgf1_CD26~Erbb2_ClonalCholangiocyte	4.34464	4.06453	35585
Fgf1_CD26~Erbb4_ClonalCholangiocyte	4.34464	3.97252	35586
Fgf1_CD26~Fgfr1_Cholangiocyte	4.34464	3.6552	35587
Fgf1_CD26~Fzd1_Cholangiocyte	4.34464	2.59055	35588
Fgf1_CD26~Fzd3_Cholangiocyte	4.34464	2.06705	35589
Fgf1_CD26~Fzd5_Cholangiocyte	4.34464	3.17716	35590
Fgf1_CD26~Fzd6_Cholangiocyte	4.34464	2.7135	35591
Fgf1_CD26~Fzd7_Cholangiocyte	4.34464	3.16558	35592
Fgf1_CD26~Fzd8_Cholangiocyte	4.34464	1.60053	35593
Fgf1_CD26~Fzd9_Cholangiocyte	4.34464	3.36968	35594
Fgf1_CD26~Smo_Cholangiocyte	4.34464	3.28468	35595
Fgf1_CD26~Erbb2_Cholangiocyte	4.34464	3.86499	35596
Fgf1_CD26~Erbb4_Cholangiocyte	4.34464	3.73654	35597
Fgf1_CD26~Fgfr4_Hepatocyte	4.34464	4.02979	35598
Fgf1_CD26~Klb_Hepatocyte	4.34464	3.60195	35599
Fgf1_CD26~Sdc4_Hepatocyte	4.34464	4.15008	35600
Axl_CD26~Fgf1_CD26	3.06964	4.34464	35601
Erbb2_CD26~Fgf1_CD26	3.27558	4.34464	35602
Fgf1_CD26~Fgfr1_CD26	4.34464	2.9388	35603
Fgf1_CD26~Fgfr2_CD26	4.34464	2.32196	35604
Fgf1_CD26~Fgfr3_CD26	4.34464	3.15793	35605
Fgf1_CD26~Fgfr4_CD26	4.34464	2.88257	35606
Fgf1_CD26~Fzd1_CD26	4.34464	4.03569	35607
Fgf1_CD26~Fzd3_CD26	4.34464	1.95001	35608
Fgf1_CD26~Fzd4_CD26	4.34464	2.15023	35609
Fgf1_CD26~Fzd5_CD26	4.34464	2.34042	35610
Fgf1_CD26~Fzd6_CD26	4.34464	2.07998	35611
Fgf1_CD26~Fzd8_CD26	4.34464	1.58511	35612
Fgf1_CD26~Sdc4_CD26	4.34464	4.29985	35613
Fgf1_CD26~Tgfbr3_CD26	4.34464	4.0706	35614
Fgf1_CD26~Axl_CD26	4.34464	3.06964	35615
Fgf1_CD26~Erbb2_CD26	4.34464	3.27558	35616
Fgfr1_CD26~Fgf1_CD26	2.9388	4.34464	35617
Fgfr2_CD26~Fgf1_CD26	2.32196	4.34464	35618
Fgfr3_CD26~Fgf1_CD26	3.15793	4.34464	35619
Fgfr4_CD26~Fgf1_CD26	2.88257	4.34464	35620
Fzd1_CD26~Fgf1_CD26	4.03569	4.34464	35621
Fzd3_CD26~Fgf1_CD26	1.95001	4.34464	35622
Fzd4_CD26~Fgf1_CD26	2.15023	4.34464	35623
Fzd5_CD26~Fgf1_CD26	2.34042	4.34464	35624
Fzd6_CD26~Fgf1_CD26	2.07998	4.34464	35625
Fzd8_CD26~Fgf1_CD26	1.58511	4.34464	35626
Sdc4_CD26~Fgf1_CD26	4.29985	4.34464	35627
Tgfbr3_CD26~Fgf1_CD26	4.0706	4.34464	35628
Fgf1_CD26~Fzd4_Endothelia	4.34464	2.77901	35629
Fgf1_CD26~Fzd6_Endothelia	4.34464	4.00128	35630
Fgf1_CD26~Fzd8_Endothelia	4.34464	1.90674	35631
Fgf1_CD26~Erbb2_Endothelia	4.34464	2.70466	35632
Fgf1_CD26~Fzd4_LSEC	4.34464	2.95981	35633
Fgf1_CD26~Fzd6_LSEC	4.34464	3.04612	35634
Fgf1_CD26~Fzd8_LSEC	4.34464	1.62941	35635
Fgf1_CD26~Erbb2_LSEC	4.34464	2.91397	35636
Axl_Blood~Fgf1_CD26	3.02533	4.34464	35637
Cd247_Blood~Fgf1_CD26	2.77516	4.34464	35638
Cd80_Blood~Fgf1_CD26	1.95087	4.34464	35639
Cd86_Blood~Fgf1_CD26	4.05853	4.34464	35640
Grm8_Blood~Fgf1_CD26	2.85387	4.34464	35641
Kit_Blood~Fgf1_CD26	3.73056	4.34464	35642
Nrp1_Blood~Fgf1_CD26	2.4736	4.34464	35643
Tgfbr3_Blood~Fgf1_CD26	2.49834	4.34464	35644
Fgf1_CD26~Fgfr1_Thy1	4.34464	3.33974	35645
Fgf1_CD26~Fzd1_Thy1	4.34464	3.44999	35646
Fgf1_CD26~Fzd2_Thy1	4.34464	3.38606	35647
Fgf1_CD26~Fzd3_Thy1	4.34464	1.40572	35648
Fgf1_CD26~Fzd4_Thy1	4.34464	2.47602	35649
Fgf1_CD26~Fzd6_Thy1	4.34464	3.33092	35650
Fgf1_CD26~Fzd7_Thy1	4.34464	3.45027	35651
Fgf1_CD26~Fzd8_Thy1	4.34464	1.64039	35652
Fgf1_CD26~Sdc4_Thy1	4.34464	3.95751	35653
Fgf1_CD26~Smo_Thy1	4.34464	3.82641	35654
Fgf1_CD26~Egfr_Thy1	4.34464	2.96324	35655
Fgf1_CD26~Erbb2_Thy1	4.34464	2.77538	35656
Fgf1_CD26~Fzd7_Kupffer	4.34464	2.11703	35657
Fgf1_CD26~Kit_Kupffer	4.34464	4.08045	35658
Fgf1_CD26~Tgfbr3_Kupffer	4.34464	3.17501	35659
Fgf1_CD26~Cd80_Kupffer	4.34464	4.03299	35660
Fgf1_CD26~Fzd1_HSC	4.34464	4.10437	35661
Fgf1_CD26~Fzd7_HSC	4.34464	2.1623	35662
Fgf1_CD26~Fzd8_HSC	4.34464	2.33556	35663
Fgf1_CD26~Nrp1_HSC	4.34464	3.42223	35664
Fgf1_CD26~Sdc4_HSC	4.34464	2.22222	35665
Fgf1_CD26~Axl_HSC	4.34464	3.92761	35666
Fgf1_CD26~Egfr_HSC	4.34464	3.37125	35667
Fgf1_CD26~Erbb2_HSC	4.34464	2.64275	35668
Csf2ra_ClonalCholangiocyte~Il18_ClonalCholangiocyte	3.54733	4.34203	35669
Ifngr1_ClonalCholangiocyte~Il18_ClonalCholangiocyte	3.42254	4.34203	35670
Il13ra1_ClonalCholangiocyte~Il18_ClonalCholangiocyte	1.55553	4.34203	35671
Il18_ClonalCholangiocyte~Il1r1_ClonalCholangiocyte	4.34203	1.7622	35672
Il18_ClonalCholangiocyte~Osmr_ClonalCholangiocyte	4.34203	2.96872	35673
Il18_ClonalCholangiocyte~Smo_ClonalCholangiocyte	4.34203	3.07309	35674
Il18_ClonalCholangiocyte~Csf2ra_ClonalCholangiocyte	4.34203	3.54733	35675
Il18_ClonalCholangiocyte~Ifngr1_ClonalCholangiocyte	4.34203	3.42254	35676
Il18_ClonalCholangiocyte~Il13ra1_ClonalCholangiocyte	4.34203	1.55553	35677
Il1r1_ClonalCholangiocyte~Il18_ClonalCholangiocyte	1.7622	4.34203	35678
Osmr_ClonalCholangiocyte~Il18_ClonalCholangiocyte	2.96872	4.34203	35679
Smo_ClonalCholangiocyte~Il18_ClonalCholangiocyte	3.07309	4.34203	35680
Csf2ra_Cholangiocyte~Il18_ClonalCholangiocyte	2.97052	4.34203	35681
Ifngr1_Cholangiocyte~Il18_ClonalCholangiocyte	3.53684	4.34203	35682
Il13ra1_Cholangiocyte~Il18_ClonalCholangiocyte	1.69272	4.34203	35683
Il1r1_Cholangiocyte~Il18_ClonalCholangiocyte	1.94992	4.34203	35684
Osmr_Cholangiocyte~Il18_ClonalCholangiocyte	2.92564	4.34203	35685
Smo_Cholangiocyte~Il18_ClonalCholangiocyte	3.28468	4.34203	35686
Ifnar2_CD26~Il18_ClonalCholangiocyte	1.79401	4.34203	35687
Ifngr1_CD26~Il18_ClonalCholangiocyte	3.32731	4.34203	35688
Ifngr2_CD26~Il18_ClonalCholangiocyte	1.35808	4.34203	35689
Il20ra_CD26~Il18_ClonalCholangiocyte	2.73334	4.34203	35690
Il6st_CD26~Il18_ClonalCholangiocyte	1.87315	4.34203	35691
Osmr_CD26~Il18_ClonalCholangiocyte	3.94605	4.34203	35692
Il18_ClonalCholangiocyte~Il1r1_Endothelia	4.34203	1.99759	35693
Il18_ClonalCholangiocyte~Il4ra_Endothelia	4.34203	2.90217	35694
Il18_ClonalCholangiocyte~Il6st_Endothelia	4.34203	4.24576	35695
Il18_ClonalCholangiocyte~Lepr_Endothelia	4.34203	4.14981	35696
Il18_ClonalCholangiocyte~Epor_Endothelia	4.34203	2.70002	35697
Il18_ClonalCholangiocyte~Ifngr1_Endothelia	4.34203	2.80975	35698
Il18_ClonalCholangiocyte~Ifngr2_Endothelia	4.34203	1.78318	35699
Il18_ClonalCholangiocyte~Il13ra1_Endothelia	4.34203	2.2631	35700
Il18_ClonalCholangiocyte~Il1r1_LSEC	4.34203	2.07134	35701
Il18_ClonalCholangiocyte~Il4ra_LSEC	4.34203	2.38799	35702
Il18_ClonalCholangiocyte~Il6st_LSEC	4.34203	3.65113	35703
Il18_ClonalCholangiocyte~Lepr_LSEC	4.34203	4.11332	35704
Il18_ClonalCholangiocyte~Epor_LSEC	4.34203	2.75735	35705
Il18_ClonalCholangiocyte~Ifngr1_LSEC	4.34203	2.86497	35706
Il18_ClonalCholangiocyte~Ifngr2_LSEC	4.34203	1.6365	35707
Il18_ClonalCholangiocyte~Il13ra1_LSEC	4.34203	2.52796	35708
Il18_ClonalCholangiocyte~Il13ra2_LSEC	4.34203	4.2903	35709
Ifnar1_Blood~Il18_ClonalCholangiocyte	1.68147	4.34203	35710
Ifnar2_Blood~Il18_ClonalCholangiocyte	1.44343	4.34203	35711
Ifngr2_Blood~Il18_ClonalCholangiocyte	1.70989	4.34203	35712
Il13ra1_Blood~Il18_ClonalCholangiocyte	1.42279	4.34203	35713
Il18r1_Blood~Il18_ClonalCholangiocyte	4.01978	4.34203	35714
Il1r2_Blood~Il18_ClonalCholangiocyte	4.23103	4.34203	35715
Il1rap_Blood~Il18_ClonalCholangiocyte	2.1681	4.34203	35716
Il1rl2_Blood~Il18_ClonalCholangiocyte	2.44102	4.34203	35717
Il2ra_Blood~Il18_ClonalCholangiocyte	4.0234	4.34203	35718
Il4ra_Blood~Il18_ClonalCholangiocyte	3.21131	4.34203	35719
Il5ra_Blood~Il18_ClonalCholangiocyte	3.16332	4.34203	35720
Il6ra_Blood~Il18_ClonalCholangiocyte	3.25156	4.34203	35721
Il9r_Blood~Il18_ClonalCholangiocyte	1.72273	4.34203	35722
Lifr_Blood~Il18_ClonalCholangiocyte	2.89287	4.34203	35723
Il18_ClonalCholangiocyte~Il18r1_Thy1	4.34203	4.30849	35724
Il18_ClonalCholangiocyte~Il4ra_Thy1	4.34203	1.58259	35725
Il18_ClonalCholangiocyte~Il6ra_Thy1	4.34203	3.11502	35726
Il18_ClonalCholangiocyte~Il6st_Thy1	4.34203	2.34688	35727
Il18_ClonalCholangiocyte~Lepr_Thy1	4.34203	3.69953	35728
Il18_ClonalCholangiocyte~Smo_Thy1	4.34203	3.82641	35729
Il18_ClonalCholangiocyte~Cntfr_Thy1	4.34203	2.39234	35730
Il18_ClonalCholangiocyte~Ifnar2_Thy1	4.34203	1.09644	35731
Il18_ClonalCholangiocyte~Ifngr1_Thy1	4.34203	3.38418	35732
Il18_ClonalCholangiocyte~Ifngr2_Thy1	4.34203	1.04979	35733
Il18_ClonalCholangiocyte~Il1rl2_Kupffer	4.34203	2.23734	35734
Il18_ClonalCholangiocyte~Il4ra_Kupffer	4.34203	1.99365	35735
Il18_ClonalCholangiocyte~Il6st_Kupffer	4.34203	1.96871	35736
Il18_ClonalCholangiocyte~Lepr_Kupffer	4.34203	2.40942	35737
Il18_ClonalCholangiocyte~Lifr_Kupffer	4.34203	3.59744	35738
Il18_ClonalCholangiocyte~Osmr_Kupffer	4.34203	3.63125	35739
Il18_ClonalCholangiocyte~Cntfr_Kupffer	4.34203	3.21966	35740
Il18_ClonalCholangiocyte~Epor_Kupffer	4.34203	3.24198	35741
Il18_ClonalCholangiocyte~Ifnar2_Kupffer	4.34203	2.02213	35742
Il18_ClonalCholangiocyte~Ifngr2_Kupffer	4.34203	2.32351	35743
Il18_ClonalCholangiocyte~Il13ra1_Kupffer	4.34203	2.2738	35744
Il18_ClonalCholangiocyte~Il13ra2_Kupffer	4.34203	2.60886	35745
Il18_ClonalCholangiocyte~Il1r1_HSC	4.34203	3.28465	35746
Il18_ClonalCholangiocyte~Il1rl2_HSC	4.34203	1.43879	35747
Il18_ClonalCholangiocyte~Il4ra_HSC	4.34203	2.08711	35748
Il18_ClonalCholangiocyte~Il6st_HSC	4.34203	2.94226	35749
Il18_ClonalCholangiocyte~Csf2ra_HSC	4.34203	2.31601	35750
Il18_ClonalCholangiocyte~Ifnar2_HSC	4.34203	1.99638	35751
Il18_ClonalCholangiocyte~Ifngr1_HSC	4.34203	2.8431	35752
Il18_ClonalCholangiocyte~Ifngr2_HSC	4.34203	1.49539	35753
Il18_ClonalCholangiocyte~Il13ra1_HSC	4.34203	2.60698	35754
Itgb1_ClonalCholangiocyte~Emilin1_Kupffer	2.17394	4.34141	35755
Itgb1_Cholangiocyte~Emilin1_Kupffer	2.244	4.34141	35756
Esr1_CD26~Emilin1_Kupffer	2.68484	4.34141	35757
Itgb1_CD26~Emilin1_Kupffer	2.17595	4.34141	35758
Nr3c1_CD26~Emilin1_Kupffer	1.20489	4.34141	35759
Itgb1_Endothelia~Emilin1_Kupffer	3.25999	4.34141	35760
Nr3c1_Endothelia~Emilin1_Kupffer	1.33594	4.34141	35761
Emilin1_Kupffer~Itgb1_LSEC	4.34141	3.01846	35762
Emilin1_Kupffer~Nr3c1_LSEC	4.34141	1.47889	35763
Itgb1_Blood~Emilin1_Kupffer	2.7251	4.34141	35764
Nr3c1_Blood~Emilin1_Kupffer	1.80377	4.34141	35765
Emilin1_Kupffer~Esr1_Thy1	4.34141	1.7938	35766
Emilin1_Kupffer~Itgb1_Thy1	4.34141	2.52557	35767
Emilin1_Kupffer~Nr3c1_Thy1	4.34141	1.30403	35768
Emilin1_Kupffer~Itga4_Kupffer	4.34141	3.74383	35769
Emilin1_Kupffer~Itgb1_Kupffer	4.34141	2.70495	35770
Emilin1_Kupffer~Nr3c1_Kupffer	4.34141	1.61529	35771
Itga4_Kupffer~Emilin1_Kupffer	3.74383	4.34141	35772
Itgb1_Kupffer~Emilin1_Kupffer	2.70495	4.34141	35773
Nr3c1_Kupffer~Emilin1_Kupffer	1.61529	4.34141	35774
Esr1_HSC~Emilin1_Kupffer	2.74212	4.34141	35775
Itgb1_HSC~Emilin1_Kupffer	3.79969	4.34141	35776
Nr3c1_HSC~Emilin1_Kupffer	1.56965	4.34141	35777
Fgf11_ClonalCholangiocyte~Fgfr2_ClonalCholangiocyte	1.71276	4.34131	35778
Fgf12_ClonalCholangiocyte~Fgfr2_ClonalCholangiocyte	3.04626	4.34131	35779
Fgfr2_ClonalCholangiocyte~Kitl_ClonalCholangiocyte	4.34131	3.36678	35780
Fgfr2_ClonalCholangiocyte~Fgf11_ClonalCholangiocyte	4.34131	1.71276	35781
Fgfr2_ClonalCholangiocyte~Fgf12_ClonalCholangiocyte	4.34131	3.04626	35782
Kitl_ClonalCholangiocyte~Fgfr2_ClonalCholangiocyte	3.36678	4.34131	35783
Fgf11_Cholangiocyte~Fgfr2_ClonalCholangiocyte	1.50337	4.34131	35784
Fgf12_Cholangiocyte~Fgfr2_ClonalCholangiocyte	3.14062	4.34131	35785
Kitl_Cholangiocyte~Fgfr2_ClonalCholangiocyte	2.79396	4.34131	35786
Fgfr2_ClonalCholangiocyte~Fgf1_Hepatocyte	4.34131	3.15282	35787
Fgfr2_ClonalCholangiocyte~Fgf21_Hepatocyte	4.34131	1.68817	35788
Fgf16_CD26~Fgfr2_ClonalCholangiocyte	1.06599	4.34131	35789
Fgf9_CD26~Fgfr2_ClonalCholangiocyte	3.5535	4.34131	35790
Fgfr2_ClonalCholangiocyte~B2m_Endothelia	4.34131	1.3829	35791
Fgfr2_ClonalCholangiocyte~Fgf11_Endothelia	4.34131	1.63406	35792
Fgfr2_ClonalCholangiocyte~B2m_LSEC	4.34131	1.38482	35793
B2m_Blood~Fgfr2_ClonalCholangiocyte	1.72079	4.34131	35794
Fgfr2_ClonalCholangiocyte~Fgf1_Thy1	4.34131	3.41975	35795
Fgfr2_ClonalCholangiocyte~Fgf10_Thy1	4.34131	1.65901	35796
Fgfr2_ClonalCholangiocyte~Fgf11_Thy1	4.34131	2.25448	35797
Fgfr2_ClonalCholangiocyte~Fgf12_Thy1	4.34131	1.52348	35798
Fgfr2_ClonalCholangiocyte~Fgf16_Thy1	4.34131	1.33739	35799
Fgfr2_ClonalCholangiocyte~Fgf18_Thy1	4.34131	4.11702	35800
Fgfr2_ClonalCholangiocyte~Fgf2_Thy1	4.34131	3.40351	35801
Fgfr2_ClonalCholangiocyte~Fgf7_Thy1	4.34131	2.00319	35802
Fgfr2_ClonalCholangiocyte~Fgf9_Thy1	4.34131	2.58916	35803
Fgfr2_ClonalCholangiocyte~Kitl_Kupffer	4.34131	3.20027	35804
Fgfr2_ClonalCholangiocyte~B2m_Kupffer	4.34131	1.56593	35805
Fgfr2_ClonalCholangiocyte~Kitl_HSC	4.34131	3.53228	35806
Fgfr2_ClonalCholangiocyte~B2m_HSC	4.34131	1.485	35807
Fgfr2_ClonalCholangiocyte~Ereg_HSC	4.34131	3.60477	35808
Fgfr2_ClonalCholangiocyte~Fgf12_HSC	4.34131	2.21372	35809
Ar_CD26~Olfm1_LSEC	1.70471	4.33626	35810
Olfm1_LSEC~Ar_Thy1	4.33626	2.79314	35811
Olfm1_LSEC~Egfr_Thy1	4.33626	2.96324	35812
App_Kupffer~Olfm1_LSEC	4.31162	4.33626	35813
Egfr_HSC~Olfm1_LSEC	3.37125	4.33626	35814
Itga2_ClonalCholangiocyte~Lamc3_Thy1	1.90705	4.33263	35815
Itga5_ClonalCholangiocyte~Lamc3_Thy1	1.68076	4.33263	35816
Itga6_ClonalCholangiocyte~Lamc3_Thy1	3.56561	4.33263	35817
Itga7_ClonalCholangiocyte~Lamc3_Thy1	1.68959	4.33263	35818
Itga9_ClonalCholangiocyte~Lamc3_Thy1	3.83614	4.33263	35819
Itgav_ClonalCholangiocyte~Lamc3_Thy1	2.64631	4.33263	35820
Itgb1_ClonalCholangiocyte~Lamc3_Thy1	2.17394	4.33263	35821
Itgb6_ClonalCholangiocyte~Lamc3_Thy1	2.89166	4.33263	35822
Itga2_Cholangiocyte~Lamc3_Thy1	1.81912	4.33263	35823
Itga5_Cholangiocyte~Lamc3_Thy1	2.02187	4.33263	35824
Itga6_Cholangiocyte~Lamc3_Thy1	3.40472	4.33263	35825
Itga9_Cholangiocyte~Lamc3_Thy1	4.29418	4.33263	35826
Itgav_Cholangiocyte~Lamc3_Thy1	2.86825	4.33263	35827
Itgb1_Cholangiocyte~Lamc3_Thy1	2.244	4.33263	35828
Itgb6_Cholangiocyte~Lamc3_Thy1	3.07634	4.33263	35829
Itgb8_Cholangiocyte~Lamc3_Thy1	4.29215	4.33263	35830
Itga7_Hepatocyte~Lamc3_Thy1	1.67752	4.33263	35831
Itgb5_Hepatocyte~Lamc3_Thy1	3.4662	4.33263	35832
Itga7_CD26~Lamc3_Thy1	1.64545	4.33263	35833
Itgav_CD26~Lamc3_Thy1	2.72001	4.33263	35834
Itgb1_CD26~Lamc3_Thy1	2.17595	4.33263	35835
Itgb4_CD26~Lamc3_Thy1	3.32208	4.33263	35836
Itgb5_CD26~Lamc3_Thy1	3.15207	4.33263	35837
Itga1_Endothelia~Lamc3_Thy1	3.67239	4.33263	35838
Itga2_Endothelia~Lamc3_Thy1	1.88353	4.33263	35839
Itga5_Endothelia~Lamc3_Thy1	2.22197	4.33263	35840
Itga6_Endothelia~Lamc3_Thy1	3.46518	4.33263	35841
Itgb1_Endothelia~Lamc3_Thy1	3.25999	4.33263	35842
Itga1_LSEC~Lamc3_Thy1	3.81154	4.33263	35843
Itga10_LSEC~Lamc3_Thy1	1.22932	4.33263	35844
Itga5_LSEC~Lamc3_Thy1	2.14516	4.33263	35845
Itga6_LSEC~Lamc3_Thy1	3.07776	4.33263	35846
Itgb1_LSEC~Lamc3_Thy1	3.01846	4.33263	35847
Itga1_Blood~Lamc3_Thy1	2.38474	4.33263	35848
Itga2_Blood~Lamc3_Thy1	2.87864	4.33263	35849
Itga8_Blood~Lamc3_Thy1	2.25735	4.33263	35850
Itgad_Blood~Lamc3_Thy1	3.33139	4.33263	35851
Itgae_Blood~Lamc3_Thy1	2.88456	4.33263	35852
Itgb1_Blood~Lamc3_Thy1	2.7251	4.33263	35853
Itga11_Thy1~Lamc3_Thy1	3.28093	4.33263	35854
Itga3_Thy1~Lamc3_Thy1	4.044	4.33263	35855
Itga5_Thy1~Lamc3_Thy1	1.33984	4.33263	35856
Itga6_Thy1~Lamc3_Thy1	2.88724	4.33263	35857
Itga7_Thy1~Lamc3_Thy1	1.29081	4.33263	35858
Itga9_Thy1~Lamc3_Thy1	3.99587	4.33263	35859
Itgav_Thy1~Lamc3_Thy1	2.17171	4.33263	35860
Itgb1_Thy1~Lamc3_Thy1	2.52557	4.33263	35861
Itgb4_Thy1~Lamc3_Thy1	3.75429	4.33263	35862
Itgb5_Thy1~Lamc3_Thy1	4.2729	4.33263	35863
Lamc3_Thy1~Itga11_Thy1	4.33263	3.28093	35864
Lamc3_Thy1~Itga3_Thy1	4.33263	4.044	35865
Lamc3_Thy1~Itga5_Thy1	4.33263	1.33984	35866
Lamc3_Thy1~Itga6_Thy1	4.33263	2.88724	35867
Lamc3_Thy1~Itga7_Thy1	4.33263	1.29081	35868
Lamc3_Thy1~Itga9_Thy1	4.33263	3.99587	35869
Lamc3_Thy1~Itgav_Thy1	4.33263	2.17171	35870
Lamc3_Thy1~Itgb1_Thy1	4.33263	2.52557	35871
Lamc3_Thy1~Itgb4_Thy1	4.33263	3.75429	35872
Lamc3_Thy1~Itgb5_Thy1	4.33263	4.2729	35873
Itga1_Kupffer~Lamc3_Thy1	2.34697	4.33263	35874
Itga4_Kupffer~Lamc3_Thy1	3.74383	4.33263	35875
Itga6_Kupffer~Lamc3_Thy1	2.41209	4.33263	35876
Itga8_Kupffer~Lamc3_Thy1	3.64151	4.33263	35877
Itgav_Kupffer~Lamc3_Thy1	2.31916	4.33263	35878
Itgb1_Kupffer~Lamc3_Thy1	2.70495	4.33263	35879
Itga7_HSC~Lamc3_Thy1	1.43664	4.33263	35880
Itgav_HSC~Lamc3_Thy1	2.65847	4.33263	35881
Itgb1_HSC~Lamc3_Thy1	3.79969	4.33263	35882
Papln_CD26~Nr2f2_ClonalCholangiocyte	4.33042	3.11255	35883
Papln_CD26~Nr2f2_Cholangiocyte	4.33042	2.64952	35884
Nr2f2_CD26~Papln_CD26	2.88335	4.33042	35885
Papln_CD26~Nr2f2_CD26	4.33042	2.88335	35886
Papln_CD26~Nr2f2_Thy1	4.33042	4.04066	35887
Papln_CD26~Nr2f2_Kupffer	4.33042	2.80539	35888
Itga6_ClonalCholangiocyte~Mdk_ClonalCholangiocyte	3.56561	4.32448	35889
Itgb1_ClonalCholangiocyte~Mdk_ClonalCholangiocyte	2.17394	4.32448	35890
Mdk_ClonalCholangiocyte~Notch2_ClonalCholangiocyte	4.32448	4.09212	35891
Mdk_ClonalCholangiocyte~Ptpra_ClonalCholangiocyte	4.32448	1.75728	35892
Mdk_ClonalCholangiocyte~Itga6_ClonalCholangiocyte	4.32448	3.56561	35893
Mdk_ClonalCholangiocyte~Itgb1_ClonalCholangiocyte	4.32448	2.17394	35894
Notch2_ClonalCholangiocyte~Mdk_ClonalCholangiocyte	4.09212	4.32448	35895
Ptpra_ClonalCholangiocyte~Mdk_ClonalCholangiocyte	1.75728	4.32448	35896
Itga6_Cholangiocyte~Mdk_ClonalCholangiocyte	3.40472	4.32448	35897
Itgb1_Cholangiocyte~Mdk_ClonalCholangiocyte	2.244	4.32448	35898
Notch2_Cholangiocyte~Mdk_ClonalCholangiocyte	4.28668	4.32448	35899
Ptpra_Cholangiocyte~Mdk_ClonalCholangiocyte	1.87747	4.32448	35900
Mdk_ClonalCholangiocyte~Sdc4_Hepatocyte	4.32448	4.15008	35901
Mdk_ClonalCholangiocyte~Lrp1_Hepatocyte	4.32448	3.15749	35902
Itgb1_CD26~Mdk_ClonalCholangiocyte	2.17595	4.32448	35903
Lrp1_CD26~Mdk_ClonalCholangiocyte	3.22954	4.32448	35904
Notch2_CD26~Mdk_ClonalCholangiocyte	2.96871	4.32448	35905
Ptpra_CD26~Mdk_ClonalCholangiocyte	2.60468	4.32448	35906
Ptprz1_CD26~Mdk_ClonalCholangiocyte	2.55107	4.32448	35907
Sdc4_CD26~Mdk_ClonalCholangiocyte	4.29985	4.32448	35908
Mdk_ClonalCholangiocyte~Ptpra_Endothelia	4.32448	2.24381	35909
Mdk_ClonalCholangiocyte~Itga6_Endothelia	4.32448	3.46518	35910
Mdk_ClonalCholangiocyte~Itgb1_Endothelia	4.32448	3.25999	35911
Mdk_ClonalCholangiocyte~Ptpra_LSEC	4.32448	2.24295	35912
Mdk_ClonalCholangiocyte~Itga6_LSEC	4.32448	3.07776	35913
Mdk_ClonalCholangiocyte~Itgb1_LSEC	4.32448	3.01846	35914
Itgb1_Blood~Mdk_ClonalCholangiocyte	2.7251	4.32448	35915
Notch2_Blood~Mdk_ClonalCholangiocyte	2.15043	4.32448	35916
Mdk_ClonalCholangiocyte~Notch2_Thy1	4.32448	2.77348	35917
Mdk_ClonalCholangiocyte~Ptpra_Thy1	4.32448	2.11437	35918
Mdk_ClonalCholangiocyte~Ptprb_Thy1	4.32448	3.77411	35919
Mdk_ClonalCholangiocyte~Ptprz1_Thy1	4.32448	1.77924	35920
Mdk_ClonalCholangiocyte~Sdc4_Thy1	4.32448	3.95751	35921
Mdk_ClonalCholangiocyte~Itga6_Thy1	4.32448	2.88724	35922
Mdk_ClonalCholangiocyte~Itgb1_Thy1	4.32448	2.52557	35923
Mdk_ClonalCholangiocyte~Lrp1_Thy1	4.32448	3.84683	35924
Mdk_ClonalCholangiocyte~Lrp2_Thy1	4.32448	4.28468	35925
Mdk_ClonalCholangiocyte~Notch2_Kupffer	4.32448	2.0776	35926
Mdk_ClonalCholangiocyte~Ptpra_Kupffer	4.32448	1.94904	35927
Mdk_ClonalCholangiocyte~Itga4_Kupffer	4.32448	3.74383	35928
Mdk_ClonalCholangiocyte~Itga6_Kupffer	4.32448	2.41209	35929
Mdk_ClonalCholangiocyte~Itgb1_Kupffer	4.32448	2.70495	35930
Mdk_ClonalCholangiocyte~Notch2_HSC	4.32448	1.90707	35931
Mdk_ClonalCholangiocyte~Ptpra_HSC	4.32448	1.96738	35932
Mdk_ClonalCholangiocyte~Sdc4_HSC	4.32448	2.22222	35933
Mdk_ClonalCholangiocyte~Itgb1_HSC	4.32448	3.79969	35934
Lrp5_CD26~Wnt10a_ClonalCholangiocyte	4.32299	1.18938	35935
Lrp5_CD26~Wnt5a_ClonalCholangiocyte	4.32299	2.69164	35936
Lrp5_CD26~Wnt5b_ClonalCholangiocyte	4.32299	1.4791	35937
Lrp5_CD26~Wnt7a_ClonalCholangiocyte	4.32299	1.72309	35938
Lrp5_CD26~Wnt7b_ClonalCholangiocyte	4.32299	3.29432	35939
Lrp5_CD26~Wnt9a_ClonalCholangiocyte	4.32299	2.55299	35940
Lrp5_CD26~Fstl1_ClonalCholangiocyte	4.32299	3.77609	35941
Lrp5_CD26~Wnt10a_Cholangiocyte	4.32299	1.13571	35942
Lrp5_CD26~Wnt5a_Cholangiocyte	4.32299	2.53345	35943
Lrp5_CD26~Wnt5b_Cholangiocyte	4.32299	1.65253	35944
Lrp5_CD26~Wnt7a_Cholangiocyte	4.32299	1.4502	35945
Lrp5_CD26~Wnt7b_Cholangiocyte	4.32299	2.83871	35946
Lrp5_CD26~Wnt9a_Cholangiocyte	4.32299	2.33166	35947
Lrp5_CD26~Cdh2_Cholangiocyte	4.32299	2.24704	35948
Lrp5_CD26~Fstl1_Cholangiocyte	4.32299	3.77579	35949
Lrp5_CD26~Wnt5b_Hepatocyte	4.32299	2.08648	35950
Lrp5_CD26~Cdh2_Hepatocyte	4.32299	2.75223	35951
Lrp5_CD26~Wnt11_CD26	4.32299	3.59156	35952
Lrp5_CD26~Wnt4_CD26	4.32299	3.94546	35953
Lrp5_CD26~Wnt5b_CD26	4.32299	3.5115	35954
Lrp5_CD26~Wnt7b_CD26	4.32299	4.17523	35955
Wnt11_CD26~Lrp5_CD26	3.59156	4.32299	35956
Wnt4_CD26~Lrp5_CD26	3.94546	4.32299	35957
Wnt5b_CD26~Lrp5_CD26	3.5115	4.32299	35958
Wnt7b_CD26~Lrp5_CD26	4.17523	4.32299	35959
Lrp5_CD26~Sost_Endothelia	4.32299	2.25517	35960
Lrp5_CD26~Wnt2_Endothelia	4.32299	3.8102	35961
Lrp5_CD26~Fstl1_Endothelia	4.32299	4.16511	35962
Wnt2_Blood~Lrp5_CD26	3.51085	4.32299	35963
Lrp5_CD26~Wnt10b_Thy1	4.32299	2.62408	35964
Lrp5_CD26~Wnt11_Thy1	4.32299	2.81061	35965
Lrp5_CD26~Wnt4_Thy1	4.32299	3.26522	35966
Lrp5_CD26~Wnt5b_Thy1	4.32299	2.70966	35967
Lrp5_CD26~Wnt7b_Thy1	4.32299	2.81606	35968
Lrp5_CD26~Wnt9a_Thy1	4.32299	4.08017	35969
Bsg_ClonalCholangiocyte~Icam1_LSEC	1.68417	4.31258	35970
Bsg_Cholangiocyte~Icam1_LSEC	1.71399	4.31258	35971
Ar_CD26~Icam1_LSEC	1.70471	4.31258	35972
Bsg_CD26~Icam1_LSEC	3.29323	4.31258	35973
Eda2r_CD26~Icam1_LSEC	1.42399	4.31258	35974
Nr3c1_CD26~Icam1_LSEC	1.20489	4.31258	35975
Eda2r_Endothelia~Icam1_LSEC	1.14561	4.31258	35976
Nr3c1_Endothelia~Icam1_LSEC	1.33594	4.31258	35977
Eda2r_LSEC~Icam1_LSEC	1.33647	4.31258	35978
Icam1_LSEC~Nr3c1_LSEC	4.31258	1.47889	35979
Icam1_LSEC~Eda2r_LSEC	4.31258	1.33647	35980
Nr3c1_LSEC~Icam1_LSEC	1.47889	4.31258	35981
Il2ra_Blood~Icam1_LSEC	4.0234	4.31258	35982
Nr3c1_Blood~Icam1_LSEC	1.80377	4.31258	35983
Icam1_LSEC~Nr3c1_Thy1	4.31258	1.30403	35984
Icam1_LSEC~Alcam_Thy1	4.31258	3.41216	35985
Icam1_LSEC~Ar_Thy1	4.31258	2.79314	35986
Icam1_LSEC~Bsg_Thy1	4.31258	2.12458	35987
Icam1_LSEC~Eda2r_Thy1	4.31258	1.49687	35988
Icam1_LSEC~Egfr_Thy1	4.31258	2.96324	35989
Nr3c1_Kupffer~Icam1_LSEC	1.61529	4.31258	35990
Egfr_HSC~Icam1_LSEC	3.37125	4.31258	35991
Nr3c1_HSC~Icam1_LSEC	1.56965	4.31258	35992
Anxa5_ClonalCholangiocyte~App_Kupffer	3.05541	4.31162	35993
Aplp1_ClonalCholangiocyte~App_Kupffer	3.94302	4.31162	35994
Fstl1_ClonalCholangiocyte~App_Kupffer	3.77609	4.31162	35995
4931414P19Rik_ClonalCholangiocyte~App_Kupffer	1.2873	4.31162	35996
Bdnf_ClonalCholangiocyte~App_Kupffer	1.46337	4.31162	35997
Col4a1_ClonalCholangiocyte~App_Kupffer	3.0354	4.31162	35998
Col4a2_ClonalCholangiocyte~App_Kupffer	2.68249	4.31162	35999
Col4a3_ClonalCholangiocyte~App_Kupffer	1.91303	4.31162	36000
Col4a6_ClonalCholangiocyte~App_Kupffer	2.9386	4.31162	36001
Ctf1_ClonalCholangiocyte~App_Kupffer	3.34583	4.31162	36002
Fgf12_ClonalCholangiocyte~App_Kupffer	3.04626	4.31162	36003
Gsn_ClonalCholangiocyte~App_Kupffer	3.927	4.31162	36004
Hdgf_ClonalCholangiocyte~App_Kupffer	1.29255	4.31162	36005
Il15_ClonalCholangiocyte~App_Kupffer	3.55858	4.31162	36006
Lamc1_ClonalCholangiocyte~App_Kupffer	3.70155	4.31162	36007
Nme3_ClonalCholangiocyte~App_Kupffer	1.42799	4.31162	36008
Tgfb2_ClonalCholangiocyte~App_Kupffer	3.73269	4.31162	36009
Tnfsf10_ClonalCholangiocyte~App_Kupffer	2.13626	4.31162	36010
Txlna_ClonalCholangiocyte~App_Kupffer	1.12202	4.31162	36011
Anxa5_Cholangiocyte~App_Kupffer	3.45163	4.31162	36012
Aplp1_Cholangiocyte~App_Kupffer	3.9459	4.31162	36013
Apoe_Cholangiocyte~App_Kupffer	2.63048	4.31162	36014
Fstl1_Cholangiocyte~App_Kupffer	3.77579	4.31162	36015
4931414P19Rik_Cholangiocyte~App_Kupffer	1.36007	4.31162	36016
Bdnf_Cholangiocyte~App_Kupffer	1.37711	4.31162	36017
Col4a1_Cholangiocyte~App_Kupffer	3.15109	4.31162	36018
Col4a2_Cholangiocyte~App_Kupffer	2.66588	4.31162	36019
Col4a6_Cholangiocyte~App_Kupffer	2.58845	4.31162	36020
Ctf1_Cholangiocyte~App_Kupffer	3.63125	4.31162	36021
Fgf12_Cholangiocyte~App_Kupffer	3.14062	4.31162	36022
Gsn_Cholangiocyte~App_Kupffer	3.50719	4.31162	36023
Hdgf_Cholangiocyte~App_Kupffer	1.29221	4.31162	36024
Il15_Cholangiocyte~App_Kupffer	3.618	4.31162	36025
Lamc1_Cholangiocyte~App_Kupffer	3.56512	4.31162	36026
Nme3_Cholangiocyte~App_Kupffer	1.89103	4.31162	36027
Tgfb2_Cholangiocyte~App_Kupffer	3.75512	4.31162	36028
Tnf_Cholangiocyte~App_Kupffer	1.87943	4.31162	36029
Tnfsf10_Cholangiocyte~App_Kupffer	2.40973	4.31162	36030
Txlna_Cholangiocyte~App_Kupffer	1.2877	4.31162	36031
Vegfa_Cholangiocyte~App_Kupffer	4.23988	4.31162	36032
Aplp1_CD26~App_Kupffer	3.09949	4.31162	36033
Bdnf_CD26~App_Kupffer	4.17094	4.31162	36034
Col4a3_CD26~App_Kupffer	3.36602	4.31162	36035
Ctf1_CD26~App_Kupffer	3.84516	4.31162	36036
Fgf16_CD26~App_Kupffer	1.06599	4.31162	36037
Gsn_CD26~App_Kupffer	3.99549	4.31162	36038
Hdgf_CD26~App_Kupffer	1.06681	4.31162	36039
Il15_CD26~App_Kupffer	2.75463	4.31162	36040
Lfng_CD26~App_Kupffer	3.25913	4.31162	36041
Nme3_CD26~App_Kupffer	1.48302	4.31162	36042
Olfm1_CD26~App_Kupffer	2.00769	4.31162	36043
Olfml2a_CD26~App_Kupffer	2.2812	4.31162	36044
Tfpi_CD26~App_Kupffer	3.85347	4.31162	36045
Tgfb2_CD26~App_Kupffer	4.1736	4.31162	36046
Tnfsf13b_CD26~App_Kupffer	2.65451	4.31162	36047
Tslp_CD26~App_Kupffer	1.48746	4.31162	36048
Wnt4_CD26~App_Kupffer	3.94546	4.31162	36049
A2m_Endothelia~App_Kupffer	1.80616	4.31162	36050
Aplp1_Endothelia~App_Kupffer	1.94209	4.31162	36051
Fstl1_Endothelia~App_Kupffer	4.16511	4.31162	36052
Il15_Endothelia~App_Kupffer	3.38136	4.31162	36053
Lamc1_Endothelia~App_Kupffer	3.57833	4.31162	36054
Lfng_Endothelia~App_Kupffer	3.22673	4.31162	36055
Olfm1_Endothelia~App_Kupffer	2.76323	4.31162	36056
Txlna_Endothelia~App_Kupffer	1.37747	4.31162	36057
App_Kupffer~Il15_LSEC	4.31162	2.99794	36058
App_Kupffer~Lamc1_LSEC	4.31162	3.34209	36059
App_Kupffer~Txlna_LSEC	4.31162	1.30846	36060
Aplp1_Blood~App_Kupffer	2.18376	4.31162	36061
Hmgb2_Blood~App_Kupffer	2.98177	4.31162	36062
Ide_Blood~App_Kupffer	1.24604	4.31162	36063
Il15_Blood~App_Kupffer	3.12736	4.31162	36064
Osm_Blood~App_Kupffer	3.81251	4.31162	36065
Tfpi_Blood~App_Kupffer	2.7164	4.31162	36066
Tnf_Blood~App_Kupffer	2.65326	4.31162	36067
Tnfsf10_Blood~App_Kupffer	3.8434	4.31162	36068
Tnfsf13b_Blood~App_Kupffer	1.29655	4.31162	36069
Tnfsf14_Blood~App_Kupffer	4.07654	4.31162	36070
Txlna_Blood~App_Kupffer	1.99656	4.31162	36071
App_Kupffer~Bdnf_Thy1	4.31162	2.51898	36072
App_Kupffer~Col4a1_Thy1	4.31162	4.08412	36073
App_Kupffer~Col4a2_Thy1	4.31162	3.46731	36074
App_Kupffer~Col4a3_Thy1	4.31162	2.46424	36075
App_Kupffer~Col4a6_Thy1	4.31162	4.00908	36076
App_Kupffer~Ctf1_Thy1	4.31162	2.77564	36077
App_Kupffer~Fgf12_Thy1	4.31162	1.52348	36078
App_Kupffer~Fgf16_Thy1	4.31162	1.33739	36079
App_Kupffer~Igsf10_Thy1	4.31162	2.92618	36080
App_Kupffer~Il15_Thy1	4.31162	3.49268	36081
App_Kupffer~Lfng_Thy1	4.31162	4.23781	36082
App_Kupffer~Lpl_Thy1	4.31162	2.85403	36083
App_Kupffer~Olfm1_Thy1	4.31162	3.6753	36084
App_Kupffer~Olfml2a_Thy1	4.31162	3.47581	36085
App_Kupffer~Tfpi_Thy1	4.31162	3.3703	36086
App_Kupffer~Tgfb2_Thy1	4.31162	3.69731	36087
App_Kupffer~Tnfsf10_Thy1	4.31162	4.21339	36088
App_Kupffer~Tnfsf13b_Thy1	4.31162	2.34592	36089
App_Kupffer~Tslp_Thy1	4.31162	2.15746	36090
App_Kupffer~Txlna_Thy1	4.31162	1.06628	36091
App_Kupffer~Wnt4_Thy1	4.31162	3.26522	36092
App_Kupffer~Aplp1_Thy1	4.31162	2.97634	36093
Angptl7_Kupffer~App_Kupffer	2.73195	4.31162	36094
Apoe_Kupffer~App_Kupffer	4.17822	4.31162	36095
App_Kupffer~Col4a1_Kupffer	4.31162	3.86018	36096
App_Kupffer~Col4a2_Kupffer	4.31162	3.52484	36097
App_Kupffer~Cxcl14_Kupffer	4.31162	2.67029	36098
App_Kupffer~Olfm1_Kupffer	4.31162	2.77889	36099
App_Kupffer~Osm_Kupffer	4.31162	2.55386	36100
App_Kupffer~Tfpi_Kupffer	4.31162	4.26247	36101
App_Kupffer~Tnfsf10_Kupffer	4.31162	4.04848	36102
App_Kupffer~Tslp_Kupffer	4.31162	2.56073	36103
App_Kupffer~Txlna_Kupffer	4.31162	1.0778	36104
App_Kupffer~Angptl7_Kupffer	4.31162	2.73195	36105
App_Kupffer~Apoe_Kupffer	4.31162	4.17822	36106
Col4a1_Kupffer~App_Kupffer	3.86018	4.31162	36107
Col4a2_Kupffer~App_Kupffer	3.52484	4.31162	36108
Cxcl14_Kupffer~App_Kupffer	2.67029	4.31162	36109
Olfm1_Kupffer~App_Kupffer	2.77889	4.31162	36110
Osm_Kupffer~App_Kupffer	2.55386	4.31162	36111
Tfpi_Kupffer~App_Kupffer	4.26247	4.31162	36112
Tnfsf10_Kupffer~App_Kupffer	4.04848	4.31162	36113
Tslp_Kupffer~App_Kupffer	2.56073	4.31162	36114
Txlna_Kupffer~App_Kupffer	1.0778	4.31162	36115
Cxcl14_HSC~App_Kupffer	4.2895	4.31162	36116
Fgf12_HSC~App_Kupffer	2.21372	4.31162	36117
Il15_HSC~App_Kupffer	3.75228	4.31162	36118
Lpl_HSC~App_Kupffer	3.81924	4.31162	36119
Olfm1_HSC~App_Kupffer	2.4599	4.31162	36120
Tfpi_HSC~App_Kupffer	3.50687	4.31162	36121
Tnfsf13b_HSC~App_Kupffer	2.40805	4.31162	36122
Tslp_HSC~App_Kupffer	2.45375	4.31162	36123
Il15_ClonalCholangiocyte~Il18r1_Thy1	3.55858	4.30849	36124
Kitl_ClonalCholangiocyte~Il18r1_Thy1	3.36678	4.30849	36125
Lif_ClonalCholangiocyte~Il18r1_Thy1	2.53967	4.30849	36126
Thpo_ClonalCholangiocyte~Il18r1_Thy1	1.92046	4.30849	36127
Tnfsf10_ClonalCholangiocyte~Il18r1_Thy1	2.13626	4.30849	36128
Txlna_ClonalCholangiocyte~Il18r1_Thy1	1.12202	4.30849	36129
Il15_Cholangiocyte~Il18r1_Thy1	3.618	4.30849	36130
Il18_Cholangiocyte~Il18r1_Thy1	4.0724	4.30849	36131
Kitl_Cholangiocyte~Il18r1_Thy1	2.79396	4.30849	36132
Lif_Cholangiocyte~Il18r1_Thy1	2.5367	4.30849	36133
Thpo_Cholangiocyte~Il18r1_Thy1	1.6631	4.30849	36134
Tnf_Cholangiocyte~Il18r1_Thy1	1.87943	4.30849	36135
Tnfsf10_Cholangiocyte~Il18r1_Thy1	2.40973	4.30849	36136
Txlna_Cholangiocyte~Il18r1_Thy1	1.2877	4.30849	36137
Il18_Hepatocyte~Il18r1_Thy1	3.09747	4.30849	36138
Thpo_Hepatocyte~Il18r1_Thy1	3.33095	4.30849	36139
Il15_CD26~Il18r1_Thy1	2.75463	4.30849	36140
Il16_CD26~Il18r1_Thy1	4.22742	4.30849	36141
Lif_CD26~Il18r1_Thy1	1.7278	4.30849	36142
Thpo_CD26~Il18r1_Thy1	2.19602	4.30849	36143
Il15_Endothelia~Il18r1_Thy1	3.38136	4.30849	36144
Il16_Endothelia~Il18r1_Thy1	3.40124	4.30849	36145
Txlna_Endothelia~Il18r1_Thy1	1.37747	4.30849	36146
Il15_LSEC~Il18r1_Thy1	2.99794	4.30849	36147
Il16_LSEC~Il18r1_Thy1	3.53735	4.30849	36148
Txlna_LSEC~Il18r1_Thy1	1.30846	4.30849	36149
Csf2_Blood~Il18r1_Thy1	2.44052	4.30849	36150
Il12a_Blood~Il18r1_Thy1	2.92276	4.30849	36151
Il12b_Blood~Il18r1_Thy1	1.487	4.30849	36152
Il15_Blood~Il18r1_Thy1	3.12736	4.30849	36153
Il18_Blood~Il18r1_Thy1	2.78653	4.30849	36154
Il1a_Blood~Il18r1_Thy1	3.40539	4.30849	36155
Lta_Blood~Il18r1_Thy1	2.93634	4.30849	36156
Tnf_Blood~Il18r1_Thy1	2.65326	4.30849	36157
Tnfsf10_Blood~Il18r1_Thy1	3.8434	4.30849	36158
Txlna_Blood~Il18r1_Thy1	1.99656	4.30849	36159
Il15_Thy1~Il18r1_Thy1	3.49268	4.30849	36160
Il16_Thy1~Il18r1_Thy1	3.15479	4.30849	36161
Il18r1_Thy1~Lif_Thy1	4.30849	2.25139	36162
Il18r1_Thy1~Thpo_Thy1	4.30849	1.87136	36163
Il18r1_Thy1~Tnfsf10_Thy1	4.30849	4.21339	36164
Il18r1_Thy1~Txlna_Thy1	4.30849	1.06628	36165
Il18r1_Thy1~Il15_Thy1	4.30849	3.49268	36166
Il18r1_Thy1~Il16_Thy1	4.30849	3.15479	36167
Lif_Thy1~Il18r1_Thy1	2.25139	4.30849	36168
Thpo_Thy1~Il18r1_Thy1	1.87136	4.30849	36169
Tnfsf10_Thy1~Il18r1_Thy1	4.21339	4.30849	36170
Txlna_Thy1~Il18r1_Thy1	1.06628	4.30849	36171
Il16_Kupffer~Il18r1_Thy1	3.58348	4.30849	36172
Kitl_Kupffer~Il18r1_Thy1	3.20027	4.30849	36173
Tnfsf10_Kupffer~Il18r1_Thy1	4.04848	4.30849	36174
Txlna_Kupffer~Il18r1_Thy1	1.0778	4.30849	36175
Il15_HSC~Il18r1_Thy1	3.75228	4.30849	36176
Kitl_HSC~Il18r1_Thy1	3.53228	4.30849	36177
Nr3c1_CD26~Adamtsl1_Thy1	1.20489	4.30711	36178
Nr3c1_Endothelia~Adamtsl1_Thy1	1.33594	4.30711	36179
Nr3c1_LSEC~Adamtsl1_Thy1	1.47889	4.30711	36180
Nr3c1_Blood~Adamtsl1_Thy1	1.80377	4.30711	36181
Adamtsl1_Thy1~Nr3c1_Thy1	4.30711	1.30403	36182
Nr3c1_Thy1~Adamtsl1_Thy1	1.30403	4.30711	36183
Nr3c1_Kupffer~Adamtsl1_Thy1	1.61529	4.30711	36184
Nr3c1_HSC~Adamtsl1_Thy1	1.56965	4.30711	36185
Fstl1_ClonalCholangiocyte~Antxr1_HSC	3.77609	4.30312	36186
Car11_ClonalCholangiocyte~Antxr1_HSC	2.4629	4.30312	36187
Wnt5a_ClonalCholangiocyte~Antxr1_HSC	2.69164	4.30312	36188
Fstl1_Cholangiocyte~Antxr1_HSC	3.77579	4.30312	36189
Car11_Cholangiocyte~Antxr1_HSC	2.45497	4.30312	36190
Wnt5a_Cholangiocyte~Antxr1_HSC	2.53345	4.30312	36191
Car11_CD26~Antxr1_HSC	2.93525	4.30312	36192
Fstl1_Endothelia~Antxr1_HSC	4.16511	4.30312	36193
Gdf11_Blood~Antxr1_HSC	1.12064	4.30312	36194
Antxr1_HSC~Car11_Thy1	4.30312	2.70791	36195
Sdc4_CD26~Tgfb3_ClonalCholangiocyte	4.29985	3.91069	36196
Sdc4_CD26~Col16a1_ClonalCholangiocyte	4.29985	3.9577	36197
Sdc4_CD26~Col4a1_ClonalCholangiocyte	4.29985	3.0354	36198
Sdc4_CD26~Col4a2_ClonalCholangiocyte	4.29985	2.68249	36199
Sdc4_CD26~Col4a3_ClonalCholangiocyte	4.29985	1.91303	36200
Sdc4_CD26~Col4a6_ClonalCholangiocyte	4.29985	2.9386	36201
Sdc4_CD26~Lama3_ClonalCholangiocyte	4.29985	1.02282	36202
Sdc4_CD26~Lamb3_ClonalCholangiocyte	4.29985	2.76716	36203
Sdc4_CD26~Tgfb3_Cholangiocyte	4.29985	3.97146	36204
Sdc4_CD26~Col16a1_Cholangiocyte	4.29985	3.79531	36205
Sdc4_CD26~Col4a1_Cholangiocyte	4.29985	3.15109	36206
Sdc4_CD26~Col4a2_Cholangiocyte	4.29985	2.66588	36207
Sdc4_CD26~Col4a6_Cholangiocyte	4.29985	2.58845	36208
Sdc4_CD26~Lamb3_Cholangiocyte	4.29985	2.42329	36209
Sdc4_CD26~Fgf1_Hepatocyte	4.29985	3.15282	36210
Col4a3_CD26~Sdc4_CD26	3.36602	4.29985	36211
Col5a1_CD26~Sdc4_CD26	3.87363	4.29985	36212
Col8a2_CD26~Sdc4_CD26	2.43624	4.29985	36213
Hpse_CD26~Sdc4_CD26	2.77957	4.29985	36214
Mdk_CD26~Sdc4_CD26	3.10257	4.29985	36215
Sdc4_CD26~Col4a3_CD26	4.29985	3.36602	36216
Sdc4_CD26~Col5a1_CD26	4.29985	3.87363	36217
Sdc4_CD26~Col8a2_CD26	4.29985	2.43624	36218
Sdc4_CD26~Hpse_CD26	4.29985	2.77957	36219
Sdc4_CD26~Mdk_CD26	4.29985	3.10257	36220
Sdc4_CD26~Col8a1_Endothelia	4.29985	3.43004	36221
Sdc4_CD26~Eln_Endothelia	4.29985	4.11486	36222
Sdc4_CD26~Lama3_Endothelia	4.29985	1.64739	36223
Sdc4_CD26~Lama3_LSEC	4.29985	1.88626	36224
Sdc4_CD26~Col4a1_Thy1	4.29985	4.08412	36225
Sdc4_CD26~Col4a2_Thy1	4.29985	3.46731	36226
Sdc4_CD26~Col4a3_Thy1	4.29985	2.46424	36227
Sdc4_CD26~Col4a4_Thy1	4.29985	3.40639	36228
Sdc4_CD26~Col4a6_Thy1	4.29985	4.00908	36229
Sdc4_CD26~Col8a2_Thy1	4.29985	2.20241	36230
Sdc4_CD26~Fgf1_Thy1	4.29985	3.41975	36231
Sdc4_CD26~Fgf2_Thy1	4.29985	3.40351	36232
Sdc4_CD26~Hpse_Thy1	4.29985	3.59639	36233
Sdc4_CD26~Lama3_Thy1	4.29985	1.06779	36234
Sdc4_CD26~Mdk_Thy1	4.29985	3.49778	36235
Sdc4_CD26~Col4a1_Kupffer	4.29985	3.86018	36236
Sdc4_CD26~Col4a2_Kupffer	4.29985	3.52484	36237
Sdc4_CD26~Hpse_Kupffer	4.29985	3.451	36238
Sdc4_CD26~Col1a1_HSC	4.29985	4.0861	36239
Sdc4_CD26~Col8a1_HSC	4.29985	3.18604	36240
Apln_Thy1~Plscr4_Thy1	1.73762	4.29489	36241
Plscr4_Thy1~Apln_Thy1	4.29489	1.73762	36242
Itga9_Cholangiocyte~Lama3_ClonalCholangiocyte	4.29418	1.02282	36243
Itga9_Cholangiocyte~Lamb3_ClonalCholangiocyte	4.29418	2.76716	36244
Itga9_Cholangiocyte~Lamc1_ClonalCholangiocyte	4.29418	3.70155	36245
Itga9_Cholangiocyte~Ntn4_ClonalCholangiocyte	4.29418	4.07573	36246
Itga9_Cholangiocyte~Vcam1_ClonalCholangiocyte	4.29418	4.21	36247
Itga9_Cholangiocyte~Col16a1_ClonalCholangiocyte	4.29418	3.9577	36248
Itga9_Cholangiocyte~Col20a1_ClonalCholangiocyte	4.29418	1.07286	36249
Itga9_Cholangiocyte~Col4a1_ClonalCholangiocyte	4.29418	3.0354	36250
Itga9_Cholangiocyte~Col4a2_ClonalCholangiocyte	4.29418	2.68249	36251
Itga9_Cholangiocyte~Col4a3_ClonalCholangiocyte	4.29418	1.91303	36252
Itga9_Cholangiocyte~Col4a6_ClonalCholangiocyte	4.29418	2.9386	36253
Col16a1_Cholangiocyte~Itga9_Cholangiocyte	3.79531	4.29418	36254
Col4a1_Cholangiocyte~Itga9_Cholangiocyte	3.15109	4.29418	36255
Col4a2_Cholangiocyte~Itga9_Cholangiocyte	2.66588	4.29418	36256
Col4a6_Cholangiocyte~Itga9_Cholangiocyte	2.58845	4.29418	36257
Itga9_Cholangiocyte~Lamb3_Cholangiocyte	4.29418	2.42329	36258
Itga9_Cholangiocyte~Lamc1_Cholangiocyte	4.29418	3.56512	36259
Itga9_Cholangiocyte~Vcam1_Cholangiocyte	4.29418	4.22012	36260
Itga9_Cholangiocyte~Vegfa_Cholangiocyte	4.29418	4.23988	36261
Itga9_Cholangiocyte~Col16a1_Cholangiocyte	4.29418	3.79531	36262
Itga9_Cholangiocyte~Col4a1_Cholangiocyte	4.29418	3.15109	36263
Itga9_Cholangiocyte~Col4a2_Cholangiocyte	4.29418	2.66588	36264
Itga9_Cholangiocyte~Col4a6_Cholangiocyte	4.29418	2.58845	36265
Lamb3_Cholangiocyte~Itga9_Cholangiocyte	2.42329	4.29418	36266
Lamc1_Cholangiocyte~Itga9_Cholangiocyte	3.56512	4.29418	36267
Vcam1_Cholangiocyte~Itga9_Cholangiocyte	4.22012	4.29418	36268
Vegfa_Cholangiocyte~Itga9_Cholangiocyte	4.23988	4.29418	36269
Itga9_Cholangiocyte~Col5a3_Hepatocyte	4.29418	2.50587	36270
Col4a3_CD26~Itga9_Cholangiocyte	3.36602	4.29418	36271
Col5a1_CD26~Itga9_Cholangiocyte	3.87363	4.29418	36272
Col5a3_CD26~Itga9_Cholangiocyte	2.51642	4.29418	36273
Col8a2_CD26~Itga9_Cholangiocyte	2.43624	4.29418	36274
Lamb1_CD26~Itga9_Cholangiocyte	2.81694	4.29418	36275
Ntn4_CD26~Itga9_Cholangiocyte	3.24232	4.29418	36276
Tnxb_CD26~Itga9_Cholangiocyte	3.41808	4.29418	36277
Itga9_Cholangiocyte~Lama3_Endothelia	4.29418	1.64739	36278
Itga9_Cholangiocyte~Lama5_Endothelia	4.29418	4.27682	36279
Itga9_Cholangiocyte~Lamc1_Endothelia	4.29418	3.57833	36280
Itga9_Cholangiocyte~Col8a1_Endothelia	4.29418	3.43004	36281
Itga9_Cholangiocyte~Eln_Endothelia	4.29418	4.11486	36282
Itga9_Cholangiocyte~Lama3_LSEC	4.29418	1.88626	36283
Itga9_Cholangiocyte~Lama5_LSEC	4.29418	3.72454	36284
Itga9_Cholangiocyte~Lamc1_LSEC	4.29418	3.34209	36285
Csf2_Blood~Itga9_Cholangiocyte	2.44052	4.29418	36286
L1cam_Blood~Itga9_Cholangiocyte	3.45274	4.29418	36287
Lama4_Blood~Itga9_Cholangiocyte	3.03461	4.29418	36288
Vcam1_Blood~Itga9_Cholangiocyte	3.53711	4.29418	36289
Itga9_Cholangiocyte~Itgbl1_Thy1	4.29418	3.40809	36290
Itga9_Cholangiocyte~Lama3_Thy1	4.29418	1.06779	36291
Itga9_Cholangiocyte~Vegfc_Thy1	4.29418	2.7911	36292
Itga9_Cholangiocyte~Col4a1_Thy1	4.29418	4.08412	36293
Itga9_Cholangiocyte~Col4a2_Thy1	4.29418	3.46731	36294
Itga9_Cholangiocyte~Col4a3_Thy1	4.29418	2.46424	36295
Itga9_Cholangiocyte~Col4a4_Thy1	4.29418	3.40639	36296
Itga9_Cholangiocyte~Col4a6_Thy1	4.29418	4.00908	36297
Itga9_Cholangiocyte~Col5a3_Thy1	4.29418	3.79244	36298
Itga9_Cholangiocyte~Col8a2_Thy1	4.29418	2.20241	36299
Itga9_Cholangiocyte~Lamb2_Kupffer	4.29418	3.17616	36300
Itga9_Cholangiocyte~Col4a1_Kupffer	4.29418	3.86018	36301
Itga9_Cholangiocyte~Col4a2_Kupffer	4.29418	3.52484	36302
Itga9_Cholangiocyte~Lama4_HSC	4.29418	3.39397	36303
Itga9_Cholangiocyte~Lamb2_HSC	4.29418	3.82032	36304
Itga9_Cholangiocyte~Ntn4_HSC	4.29418	3.54332	36305
Itga9_Cholangiocyte~Tnc_HSC	4.29418	4.19977	36306
Itga9_Cholangiocyte~Tnxb_HSC	4.29418	3.94086	36307
Itga9_Cholangiocyte~Vegfc_HSC	4.29418	4.06465	36308
Itga9_Cholangiocyte~Col1a1_HSC	4.29418	4.0861	36309
Itga9_Cholangiocyte~Col5a3_HSC	4.29418	2.91231	36310
Itga9_Cholangiocyte~Col8a1_HSC	4.29418	3.18604	36311
Itgb8_Cholangiocyte~Lama3_ClonalCholangiocyte	4.29215	1.02282	36312
Itgb8_Cholangiocyte~Lamb3_ClonalCholangiocyte	4.29215	2.76716	36313
Itgb8_Cholangiocyte~Lamc1_ClonalCholangiocyte	4.29215	3.70155	36314
Itgb8_Cholangiocyte~Ntn4_ClonalCholangiocyte	4.29215	4.07573	36315
Itgb8_Cholangiocyte~Tgfb3_ClonalCholangiocyte	4.29215	3.91069	36316
Itgb8_Cholangiocyte~Col16a1_ClonalCholangiocyte	4.29215	3.9577	36317
Itgb8_Cholangiocyte~Col20a1_ClonalCholangiocyte	4.29215	1.07286	36318
Itgb8_Cholangiocyte~Col4a1_ClonalCholangiocyte	4.29215	3.0354	36319
Itgb8_Cholangiocyte~Col4a2_ClonalCholangiocyte	4.29215	2.68249	36320
Itgb8_Cholangiocyte~Col4a3_ClonalCholangiocyte	4.29215	1.91303	36321
Itgb8_Cholangiocyte~Col4a6_ClonalCholangiocyte	4.29215	2.9386	36322
Col16a1_Cholangiocyte~Itgb8_Cholangiocyte	3.79531	4.29215	36323
Col4a1_Cholangiocyte~Itgb8_Cholangiocyte	3.15109	4.29215	36324
Col4a2_Cholangiocyte~Itgb8_Cholangiocyte	2.66588	4.29215	36325
Col4a6_Cholangiocyte~Itgb8_Cholangiocyte	2.58845	4.29215	36326
Itgb8_Cholangiocyte~Lamb3_Cholangiocyte	4.29215	2.42329	36327
Itgb8_Cholangiocyte~Lamc1_Cholangiocyte	4.29215	3.56512	36328
Itgb8_Cholangiocyte~Tgfb3_Cholangiocyte	4.29215	3.97146	36329
Itgb8_Cholangiocyte~Col16a1_Cholangiocyte	4.29215	3.79531	36330
Itgb8_Cholangiocyte~Col4a1_Cholangiocyte	4.29215	3.15109	36331
Itgb8_Cholangiocyte~Col4a2_Cholangiocyte	4.29215	2.66588	36332
Itgb8_Cholangiocyte~Col4a6_Cholangiocyte	4.29215	2.58845	36333
Lamb3_Cholangiocyte~Itgb8_Cholangiocyte	2.42329	4.29215	36334
Lamc1_Cholangiocyte~Itgb8_Cholangiocyte	3.56512	4.29215	36335
Tgfb3_Cholangiocyte~Itgb8_Cholangiocyte	3.97146	4.29215	36336
Itgb8_Cholangiocyte~Mif_Hepatocyte	4.29215	2.7683	36337
Itgb8_Cholangiocyte~Col5a3_Hepatocyte	4.29215	2.50587	36338
Col4a3_CD26~Itgb8_Cholangiocyte	3.36602	4.29215	36339
Col5a1_CD26~Itgb8_Cholangiocyte	3.87363	4.29215	36340
Col5a3_CD26~Itgb8_Cholangiocyte	2.51642	4.29215	36341
Col8a2_CD26~Itgb8_Cholangiocyte	2.43624	4.29215	36342
Lamb1_CD26~Itgb8_Cholangiocyte	2.81694	4.29215	36343
Ntn4_CD26~Itgb8_Cholangiocyte	3.24232	4.29215	36344
Tnxb_CD26~Itgb8_Cholangiocyte	3.41808	4.29215	36345
Itgb8_Cholangiocyte~Lama3_Endothelia	4.29215	1.64739	36346
Itgb8_Cholangiocyte~Lama5_Endothelia	4.29215	4.27682	36347
Itgb8_Cholangiocyte~Lamc1_Endothelia	4.29215	3.57833	36348
Itgb8_Cholangiocyte~Col8a1_Endothelia	4.29215	3.43004	36349
Itgb8_Cholangiocyte~Eln_Endothelia	4.29215	4.11486	36350
Itgb8_Cholangiocyte~Lama3_LSEC	4.29215	1.88626	36351
Itgb8_Cholangiocyte~Lama5_LSEC	4.29215	3.72454	36352
Itgb8_Cholangiocyte~Lamc1_LSEC	4.29215	3.34209	36353
Lama4_Blood~Itgb8_Cholangiocyte	3.03461	4.29215	36354
Mif_Blood~Itgb8_Cholangiocyte	2.34786	4.29215	36355
Itgb8_Cholangiocyte~Lama3_Thy1	4.29215	1.06779	36356
Itgb8_Cholangiocyte~Col4a1_Thy1	4.29215	4.08412	36357
Itgb8_Cholangiocyte~Col4a2_Thy1	4.29215	3.46731	36358
Itgb8_Cholangiocyte~Col4a3_Thy1	4.29215	2.46424	36359
Itgb8_Cholangiocyte~Col4a4_Thy1	4.29215	3.40639	36360
Itgb8_Cholangiocyte~Col4a6_Thy1	4.29215	4.00908	36361
Itgb8_Cholangiocyte~Col5a3_Thy1	4.29215	3.79244	36362
Itgb8_Cholangiocyte~Col8a2_Thy1	4.29215	2.20241	36363
Itgb8_Cholangiocyte~Lamb2_Kupffer	4.29215	3.17616	36364
Itgb8_Cholangiocyte~Col4a1_Kupffer	4.29215	3.86018	36365
Itgb8_Cholangiocyte~Col4a2_Kupffer	4.29215	3.52484	36366
Itgb8_Cholangiocyte~Lama4_HSC	4.29215	3.39397	36367
Itgb8_Cholangiocyte~Lamb2_HSC	4.29215	3.82032	36368
Itgb8_Cholangiocyte~Ntn4_HSC	4.29215	3.54332	36369
Itgb8_Cholangiocyte~Tnc_HSC	4.29215	4.19977	36370
Itgb8_Cholangiocyte~Tnxb_HSC	4.29215	3.94086	36371
Itgb8_Cholangiocyte~Col1a1_HSC	4.29215	4.0861	36372
Itgb8_Cholangiocyte~Col5a3_HSC	4.29215	2.91231	36373
Itgb8_Cholangiocyte~Col8a1_HSC	4.29215	3.18604	36374
Il15_ClonalCholangiocyte~Il13ra2_LSEC	3.55858	4.2903	36375
Kitl_ClonalCholangiocyte~Il13ra2_LSEC	3.36678	4.2903	36376
Lif_ClonalCholangiocyte~Il13ra2_LSEC	2.53967	4.2903	36377
Thpo_ClonalCholangiocyte~Il13ra2_LSEC	1.92046	4.2903	36378
Tnfsf10_ClonalCholangiocyte~Il13ra2_LSEC	2.13626	4.2903	36379
Txlna_ClonalCholangiocyte~Il13ra2_LSEC	1.12202	4.2903	36380
Il15_Cholangiocyte~Il13ra2_LSEC	3.618	4.2903	36381
Il18_Cholangiocyte~Il13ra2_LSEC	4.0724	4.2903	36382
Kitl_Cholangiocyte~Il13ra2_LSEC	2.79396	4.2903	36383
Lif_Cholangiocyte~Il13ra2_LSEC	2.5367	4.2903	36384
Thpo_Cholangiocyte~Il13ra2_LSEC	1.6631	4.2903	36385
Tnf_Cholangiocyte~Il13ra2_LSEC	1.87943	4.2903	36386
Tnfsf10_Cholangiocyte~Il13ra2_LSEC	2.40973	4.2903	36387
Txlna_Cholangiocyte~Il13ra2_LSEC	1.2877	4.2903	36388
Il18_Hepatocyte~Il13ra2_LSEC	3.09747	4.2903	36389
Thpo_Hepatocyte~Il13ra2_LSEC	3.33095	4.2903	36390
Il15_CD26~Il13ra2_LSEC	2.75463	4.2903	36391
Il16_CD26~Il13ra2_LSEC	4.22742	4.2903	36392
Lif_CD26~Il13ra2_LSEC	1.7278	4.2903	36393
Thpo_CD26~Il13ra2_LSEC	2.19602	4.2903	36394
Il15_Endothelia~Il13ra2_LSEC	3.38136	4.2903	36395
Il16_Endothelia~Il13ra2_LSEC	3.40124	4.2903	36396
Txlna_Endothelia~Il13ra2_LSEC	1.37747	4.2903	36397
Il13ra2_LSEC~Il15_LSEC	4.2903	2.99794	36398
Il13ra2_LSEC~Il16_LSEC	4.2903	3.53735	36399
Il13ra2_LSEC~Txlna_LSEC	4.2903	1.30846	36400
Il15_LSEC~Il13ra2_LSEC	2.99794	4.2903	36401
Il16_LSEC~Il13ra2_LSEC	3.53735	4.2903	36402
Txlna_LSEC~Il13ra2_LSEC	1.30846	4.2903	36403
Csf2_Blood~Il13ra2_LSEC	2.44052	4.2903	36404
Il12a_Blood~Il13ra2_LSEC	2.92276	4.2903	36405
Il12b_Blood~Il13ra2_LSEC	1.487	4.2903	36406
Il15_Blood~Il13ra2_LSEC	3.12736	4.2903	36407
Il18_Blood~Il13ra2_LSEC	2.78653	4.2903	36408
Il1a_Blood~Il13ra2_LSEC	3.40539	4.2903	36409
Il2_Blood~Il13ra2_LSEC	2.24835	4.2903	36410
Lta_Blood~Il13ra2_LSEC	2.93634	4.2903	36411
Tnf_Blood~Il13ra2_LSEC	2.65326	4.2903	36412
Tnfsf10_Blood~Il13ra2_LSEC	3.8434	4.2903	36413
Txlna_Blood~Il13ra2_LSEC	1.99656	4.2903	36414
Il13ra2_LSEC~Il15_Thy1	4.2903	3.49268	36415
Il13ra2_LSEC~Il16_Thy1	4.2903	3.15479	36416
Il13ra2_LSEC~Lif_Thy1	4.2903	2.25139	36417
Il13ra2_LSEC~Thpo_Thy1	4.2903	1.87136	36418
Il13ra2_LSEC~Tnfsf10_Thy1	4.2903	4.21339	36419
Il13ra2_LSEC~Txlna_Thy1	4.2903	1.06628	36420
Il16_Kupffer~Il13ra2_LSEC	3.58348	4.2903	36421
Kitl_Kupffer~Il13ra2_LSEC	3.20027	4.2903	36422
Tnfsf10_Kupffer~Il13ra2_LSEC	4.04848	4.2903	36423
Txlna_Kupffer~Il13ra2_LSEC	1.0778	4.2903	36424
Il15_HSC~Il13ra2_LSEC	3.75228	4.2903	36425
Kitl_HSC~Il13ra2_LSEC	3.53228	4.2903	36426
Ar_CD26~Cxcl14_HSC	1.70471	4.2895	36427
Nr3c1_CD26~Cxcl14_HSC	1.20489	4.2895	36428
Nr3c1_Endothelia~Cxcl14_HSC	1.33594	4.2895	36429
Cxcl14_HSC~Nr3c1_LSEC	4.2895	1.47889	36430
Cxcr4_Blood~Cxcl14_HSC	4.15634	4.2895	36431
Nr3c1_Blood~Cxcl14_HSC	1.80377	4.2895	36432
Cxcl14_HSC~Nr3c1_Thy1	4.2895	1.30403	36433
Cxcl14_HSC~Ar_Thy1	4.2895	2.79314	36434
Cxcl14_HSC~Cxcr4_Kupffer	4.2895	3.77535	36435
Cxcl14_HSC~Nr3c1_Kupffer	4.2895	1.61529	36436
Cxcl14_HSC~Nr3c1_HSC	4.2895	1.56965	36437
Nr3c1_HSC~Cxcl14_HSC	1.56965	4.2895	36438
Notch2_Cholangiocyte~Jag2_ClonalCholangiocyte	4.28668	1.9	36439
Jag2_Cholangiocyte~Notch2_Cholangiocyte	2.32753	4.28668	36440
Notch2_Cholangiocyte~Jag2_Cholangiocyte	4.28668	2.32753	36441
Itih5_CD26~Notch2_Cholangiocyte	2.99732	4.28668	36442
Lfng_CD26~Notch2_Cholangiocyte	3.25913	4.28668	36443
Mdk_CD26~Notch2_Cholangiocyte	3.10257	4.28668	36444
Notch2_Cholangiocyte~Dll1_Endothelia	4.28668	3.21532	36445
Notch2_Cholangiocyte~Lfng_Endothelia	4.28668	3.22673	36446
Notch2_Cholangiocyte~Dll1_LSEC	4.28668	2.2951	36447
Egfl7_Blood~Notch2_Cholangiocyte	2.42432	4.28668	36448
Itih5_Blood~Notch2_Cholangiocyte	2.57385	4.28668	36449
Notch2_Cholangiocyte~Dll1_Thy1	4.28668	1.72705	36450
Notch2_Cholangiocyte~Dll4_Thy1	4.28668	4.03762	36451
Notch2_Cholangiocyte~Jag1_Thy1	4.28668	3.86332	36452
Notch2_Cholangiocyte~Jag2_Thy1	4.28668	1.26256	36453
Notch2_Cholangiocyte~Lfng_Thy1	4.28668	4.23781	36454
Notch2_Cholangiocyte~Mdk_Thy1	4.28668	3.49778	36455
Notch2_Cholangiocyte~Myoc_Thy1	4.28668	3.07583	36456
Notch2_Cholangiocyte~Dll4_Kupffer	4.28668	4.09967	36457
Notch2_Cholangiocyte~Mfng_Kupffer	4.28668	3.5284	36458
Notch2_Cholangiocyte~Dll4_HSC	4.28668	3.37661	36459
Notch2_Cholangiocyte~Jag1_HSC	4.28668	3.84708	36460
Fstl1_ClonalCholangiocyte~Lrp2_Thy1	3.77609	4.28468	36461
Apoe_Cholangiocyte~Lrp2_Thy1	2.63048	4.28468	36462
Fstl1_Cholangiocyte~Lrp2_Thy1	3.77579	4.28468	36463
Mif_Hepatocyte~Lrp2_Thy1	2.7683	4.28468	36464
Mdk_CD26~Lrp2_Thy1	3.10257	4.28468	36465
Fstl1_Endothelia~Lrp2_Thy1	4.16511	4.28468	36466
Lcn2_Blood~Lrp2_Thy1	3.6438	4.28468	36467
Mif_Blood~Lrp2_Thy1	2.34786	4.28468	36468
Gpc6_Thy1~Lrp2_Thy1	3.20916	4.28468	36469
Lcn2_Thy1~Lrp2_Thy1	4.27303	4.28468	36470
Lpl_Thy1~Lrp2_Thy1	2.85403	4.28468	36471
Lrp2_Thy1~Mdk_Thy1	4.28468	3.49778	36472
Lrp2_Thy1~Gpc6_Thy1	4.28468	3.20916	36473
Lrp2_Thy1~Lcn2_Thy1	4.28468	4.27303	36474
Lrp2_Thy1~Lpl_Thy1	4.28468	2.85403	36475
Mdk_Thy1~Lrp2_Thy1	3.49778	4.28468	36476
Apoe_Kupffer~Lrp2_Thy1	4.17822	4.28468	36477
Lpl_HSC~Lrp2_Thy1	3.81924	4.28468	36478
Csf1r_CD26~Il34_ClonalCholangiocyte	4.28424	2.205	36479
Csf1r_CD26~Il34_Cholangiocyte	4.28424	1.82827	36480
Csf1_CD26~Csf1r_CD26	3.7767	4.28424	36481
Csf1r_CD26~Csf1_CD26	4.28424	3.7767	36482
Csf1r_CD26~Csf1_Endothelia	4.28424	2.15244	36483
Csf1r_CD26~Csf1_LSEC	4.28424	2.48094	36484
Tnfsf11_Blood~Csf1r_CD26	1.97833	4.28424	36485
Csf1r_CD26~Il34_Thy1	4.28424	1.84859	36486
Csf1r_CD26~Csf1_Thy1	4.28424	3.17502	36487
Csf1r_CD26~Csf1_HSC	4.28424	3.56831	36488
Itgav_ClonalCholangiocyte~Tgfbi_Thy1	2.64631	4.28363	36489
Itgb1_ClonalCholangiocyte~Tgfbi_Thy1	2.17394	4.28363	36490
Itgav_Cholangiocyte~Tgfbi_Thy1	2.86825	4.28363	36491
Itgb1_Cholangiocyte~Tgfbi_Thy1	2.244	4.28363	36492
Itgav_CD26~Tgfbi_Thy1	2.72001	4.28363	36493
Itgb1_CD26~Tgfbi_Thy1	2.17595	4.28363	36494
Itgb3_CD26~Tgfbi_Thy1	3.54783	4.28363	36495
Itgb1_Endothelia~Tgfbi_Thy1	3.25999	4.28363	36496
Itgb3_Endothelia~Tgfbi_Thy1	2.4281	4.28363	36497
Itgb1_LSEC~Tgfbi_Thy1	3.01846	4.28363	36498
Itgb3_LSEC~Tgfbi_Thy1	2.50187	4.28363	36499
Itgb1_Blood~Tgfbi_Thy1	2.7251	4.28363	36500
Itgb3_Blood~Tgfbi_Thy1	4.22057	4.28363	36501
Itga3_Thy1~Tgfbi_Thy1	4.044	4.28363	36502
Itgav_Thy1~Tgfbi_Thy1	2.17171	4.28363	36503
Itgb1_Thy1~Tgfbi_Thy1	2.52557	4.28363	36504
Itgb3_Thy1~Tgfbi_Thy1	3.18322	4.28363	36505
Tgfbi_Thy1~Itga3_Thy1	4.28363	4.044	36506
Tgfbi_Thy1~Itgav_Thy1	4.28363	2.17171	36507
Tgfbi_Thy1~Itgb1_Thy1	4.28363	2.52557	36508
Tgfbi_Thy1~Itgb3_Thy1	4.28363	3.18322	36509
Itgav_Kupffer~Tgfbi_Thy1	2.31916	4.28363	36510
Itgb1_Kupffer~Tgfbi_Thy1	2.70495	4.28363	36511
Itgav_HSC~Tgfbi_Thy1	2.65847	4.28363	36512
Itgb1_HSC~Tgfbi_Thy1	3.79969	4.28363	36513
Bmp6_ClonalCholangiocyte~Notch1_Endothelia	3.98412	4.28281	36514
Jag2_ClonalCholangiocyte~Notch1_Endothelia	1.9	4.28281	36515
Jag2_Cholangiocyte~Notch1_Endothelia	2.32753	4.28281	36516
Lfng_CD26~Notch1_Endothelia	3.25913	4.28281	36517
Dll1_Endothelia~Notch1_Endothelia	3.21532	4.28281	36518
Lfng_Endothelia~Notch1_Endothelia	3.22673	4.28281	36519
Notch1_Endothelia~Dll1_Endothelia	4.28281	3.21532	36520
Notch1_Endothelia~Lfng_Endothelia	4.28281	3.22673	36521
Notch1_Endothelia~Dll1_LSEC	4.28281	2.2951	36522
Egfl7_Blood~Notch1_Endothelia	2.42432	4.28281	36523
Notch1_Endothelia~Bmp6_Thy1	4.28281	3.23542	36524
Notch1_Endothelia~Dll1_Thy1	4.28281	1.72705	36525
Notch1_Endothelia~Dll4_Thy1	4.28281	4.03762	36526
Notch1_Endothelia~Jag1_Thy1	4.28281	3.86332	36527
Notch1_Endothelia~Jag2_Thy1	4.28281	1.26256	36528
Notch1_Endothelia~Lfng_Thy1	4.28281	4.23781	36529
Notch1_Endothelia~Bmp6_Kupffer	4.28281	4.24487	36530
Notch1_Endothelia~Dll4_Kupffer	4.28281	4.09967	36531
Notch1_Endothelia~Mfng_Kupffer	4.28281	3.5284	36532
Notch1_Endothelia~Dll4_HSC	4.28281	3.37661	36533
Notch1_Endothelia~Jag1_HSC	4.28281	3.84708	36534
Notch1_Endothelia~Mfap2_HSC	4.28281	2.52892	36535
Met_Hepatocyte~Hgf_LSEC	3.16178	4.27805	36536
Nrp1_Blood~Hgf_LSEC	2.4736	4.27805	36537
Hgf_LSEC~Met_Thy1	4.27805	4.26032	36538
Nrp1_HSC~Hgf_LSEC	3.42223	4.27805	36539
Cdh2_Cholangiocyte~Ptprj_Kupffer	2.24704	4.2777	36540
Cdh2_Hepatocyte~Ptprj_Kupffer	2.75223	4.2777	36541
Bsg_ClonalCholangiocyte~Lama5_Endothelia	1.68417	4.27682	36542
Dag1_ClonalCholangiocyte~Lama5_Endothelia	2.39732	4.27682	36543
Igf2r_ClonalCholangiocyte~Lama5_Endothelia	1.98634	4.27682	36544
Itga2_ClonalCholangiocyte~Lama5_Endothelia	1.90705	4.27682	36545
Itga5_ClonalCholangiocyte~Lama5_Endothelia	1.68076	4.27682	36546
Itga6_ClonalCholangiocyte~Lama5_Endothelia	3.56561	4.27682	36547
Itga7_ClonalCholangiocyte~Lama5_Endothelia	1.68959	4.27682	36548
Itga9_ClonalCholangiocyte~Lama5_Endothelia	3.83614	4.27682	36549
Itgav_ClonalCholangiocyte~Lama5_Endothelia	2.64631	4.27682	36550
Itgb1_ClonalCholangiocyte~Lama5_Endothelia	2.17394	4.27682	36551
Itgb6_ClonalCholangiocyte~Lama5_Endothelia	2.89166	4.27682	36552
Plxnb2_ClonalCholangiocyte~Lama5_Endothelia	1.52806	4.27682	36553
Ptprk_ClonalCholangiocyte~Lama5_Endothelia	2.42555	4.27682	36554
Tfrc_ClonalCholangiocyte~Lama5_Endothelia	2.9309	4.27682	36555
Bsg_Cholangiocyte~Lama5_Endothelia	1.71399	4.27682	36556
Dag1_Cholangiocyte~Lama5_Endothelia	2.51545	4.27682	36557
Igf2r_Cholangiocyte~Lama5_Endothelia	2.03886	4.27682	36558
Itga2_Cholangiocyte~Lama5_Endothelia	1.81912	4.27682	36559
Itga5_Cholangiocyte~Lama5_Endothelia	2.02187	4.27682	36560
Itga6_Cholangiocyte~Lama5_Endothelia	3.40472	4.27682	36561
Itgav_Cholangiocyte~Lama5_Endothelia	2.86825	4.27682	36562
Itgb1_Cholangiocyte~Lama5_Endothelia	2.244	4.27682	36563
Itgb6_Cholangiocyte~Lama5_Endothelia	3.07634	4.27682	36564
Plxnb2_Cholangiocyte~Lama5_Endothelia	1.59487	4.27682	36565
Ptprk_Cholangiocyte~Lama5_Endothelia	2.33151	4.27682	36566
Tfrc_Cholangiocyte~Lama5_Endothelia	2.91643	4.27682	36567
Lama5_Endothelia~Scarb1_Hepatocyte	4.27682	2.77589	36568
Lama5_Endothelia~Itga7_Hepatocyte	4.27682	1.67752	36569
Lama5_Endothelia~Itgb5_Hepatocyte	4.27682	3.4662	36570
Bsg_CD26~Lama5_Endothelia	3.29323	4.27682	36571
Dag1_CD26~Lama5_Endothelia	2.55222	4.27682	36572
Igf2r_CD26~Lama5_Endothelia	1.02404	4.27682	36573
Itga7_CD26~Lama5_Endothelia	1.64545	4.27682	36574
Itgav_CD26~Lama5_Endothelia	2.72001	4.27682	36575
Itgb1_CD26~Lama5_Endothelia	2.17595	4.27682	36576
Itgb4_CD26~Lama5_Endothelia	3.32208	4.27682	36577
Itgb5_CD26~Lama5_Endothelia	3.15207	4.27682	36578
Sv2a_CD26~Lama5_Endothelia	2.60329	4.27682	36579
Dag1_Endothelia~Lama5_Endothelia	2.33658	4.27682	36580
Itga1_Endothelia~Lama5_Endothelia	3.67239	4.27682	36581
Itga2_Endothelia~Lama5_Endothelia	1.88353	4.27682	36582
Itga5_Endothelia~Lama5_Endothelia	2.22197	4.27682	36583
Itga6_Endothelia~Lama5_Endothelia	3.46518	4.27682	36584
Itgb1_Endothelia~Lama5_Endothelia	3.25999	4.27682	36585
Lama5_Endothelia~Scarb1_Endothelia	4.27682	2.41975	36586
Lama5_Endothelia~Dag1_Endothelia	4.27682	2.33658	36587
Lama5_Endothelia~Itga1_Endothelia	4.27682	3.67239	36588
Lama5_Endothelia~Itga2_Endothelia	4.27682	1.88353	36589
Lama5_Endothelia~Itga5_Endothelia	4.27682	2.22197	36590
Lama5_Endothelia~Itga6_Endothelia	4.27682	3.46518	36591
Lama5_Endothelia~Itgb1_Endothelia	4.27682	3.25999	36592
Scarb1_Endothelia~Lama5_Endothelia	2.41975	4.27682	36593
Lama5_Endothelia~Scarb1_LSEC	4.27682	2.8711	36594
Lama5_Endothelia~Dag1_LSEC	4.27682	1.70049	36595
Lama5_Endothelia~Itga1_LSEC	4.27682	3.81154	36596
Lama5_Endothelia~Itga10_LSEC	4.27682	1.22932	36597
Lama5_Endothelia~Itga5_LSEC	4.27682	2.14516	36598
Lama5_Endothelia~Itga6_LSEC	4.27682	3.07776	36599
Lama5_Endothelia~Itgb1_LSEC	4.27682	3.01846	36600
Itga1_Blood~Lama5_Endothelia	2.38474	4.27682	36601
Itga2_Blood~Lama5_Endothelia	2.87864	4.27682	36602
Itga8_Blood~Lama5_Endothelia	2.25735	4.27682	36603
Itgad_Blood~Lama5_Endothelia	3.33139	4.27682	36604
Itgae_Blood~Lama5_Endothelia	2.88456	4.27682	36605
Itgb1_Blood~Lama5_Endothelia	2.7251	4.27682	36606
M6pr_Blood~Lama5_Endothelia	1.26302	4.27682	36607
Scarb1_Blood~Lama5_Endothelia	1.79097	4.27682	36608
Sv2a_Blood~Lama5_Endothelia	1.1029	4.27682	36609
Tfrc_Blood~Lama5_Endothelia	4.01742	4.27682	36610
Treml2_Blood~Lama5_Endothelia	3.01585	4.27682	36611
Lama5_Endothelia~Sv2a_Thy1	4.27682	1.84519	36612
Lama5_Endothelia~Bsg_Thy1	4.27682	2.12458	36613
Lama5_Endothelia~Dag1_Thy1	4.27682	2.07235	36614
Lama5_Endothelia~Folr1_Thy1	4.27682	3.62539	36615
Lama5_Endothelia~Igf2r_Thy1	4.27682	1.6695	36616
Lama5_Endothelia~Itga11_Thy1	4.27682	3.28093	36617
Lama5_Endothelia~Itga3_Thy1	4.27682	4.044	36618
Lama5_Endothelia~Itga5_Thy1	4.27682	1.33984	36619
Lama5_Endothelia~Itga6_Thy1	4.27682	2.88724	36620
Lama5_Endothelia~Itga7_Thy1	4.27682	1.29081	36621
Lama5_Endothelia~Itga9_Thy1	4.27682	3.99587	36622
Lama5_Endothelia~Itgav_Thy1	4.27682	2.17171	36623
Lama5_Endothelia~Itgb1_Thy1	4.27682	2.52557	36624
Lama5_Endothelia~Itgb4_Thy1	4.27682	3.75429	36625
Lama5_Endothelia~Itgb5_Thy1	4.27682	4.2729	36626
Lama5_Endothelia~Plxnb2_Kupffer	4.27682	1.34788	36627
Lama5_Endothelia~Scarb1_Kupffer	4.27682	3.44576	36628
Lama5_Endothelia~Tfrc_Kupffer	4.27682	3.41307	36629
Lama5_Endothelia~Cd36_Kupffer	4.27682	3.45008	36630
Lama5_Endothelia~Itga1_Kupffer	4.27682	2.34697	36631
Lama5_Endothelia~Itga4_Kupffer	4.27682	3.74383	36632
Lama5_Endothelia~Itga6_Kupffer	4.27682	2.41209	36633
Lama5_Endothelia~Itga8_Kupffer	4.27682	3.64151	36634
Lama5_Endothelia~Itgav_Kupffer	4.27682	2.31916	36635
Lama5_Endothelia~Itgb1_Kupffer	4.27682	2.70495	36636
Lama5_Endothelia~Ptprk_HSC	4.27682	3.17979	36637
Lama5_Endothelia~Scarb1_HSC	4.27682	2.028	36638
Lama5_Endothelia~Dag1_HSC	4.27682	2.24907	36639
Lama5_Endothelia~Itga7_HSC	4.27682	1.43664	36640
Lama5_Endothelia~Itgav_HSC	4.27682	2.65847	36641
Lama5_Endothelia~Itgb1_HSC	4.27682	3.79969	36642
Slc22a17_ClonalCholangiocyte~Lcn2_Thy1	3.63986	4.27303	36643
Slc22a17_Cholangiocyte~Lcn2_Thy1	3.31109	4.27303	36644
Slc22a17_CD26~Lcn2_Thy1	3.23107	4.27303	36645
Slc22a17_Endothelia~Lcn2_Thy1	1.94052	4.27303	36646
Lcn2_Thy1~Slc22a17_Thy1	4.27303	3.48041	36647
Slc22a17_Thy1~Lcn2_Thy1	3.48041	4.27303	36648
Slc22a17_Kupffer~Lcn2_Thy1	2.86062	4.27303	36649
Anxa5_ClonalCholangiocyte~Itgb5_Thy1	3.05541	4.2729	36650
Col16a1_ClonalCholangiocyte~Itgb5_Thy1	3.9577	4.2729	36651
Col20a1_ClonalCholangiocyte~Itgb5_Thy1	1.07286	4.2729	36652
Col4a1_ClonalCholangiocyte~Itgb5_Thy1	3.0354	4.2729	36653
Col4a2_ClonalCholangiocyte~Itgb5_Thy1	2.68249	4.2729	36654
Col4a3_ClonalCholangiocyte~Itgb5_Thy1	1.91303	4.2729	36655
Col4a6_ClonalCholangiocyte~Itgb5_Thy1	2.9386	4.2729	36656
Gsn_ClonalCholangiocyte~Itgb5_Thy1	3.927	4.2729	36657
Lama3_ClonalCholangiocyte~Itgb5_Thy1	1.02282	4.2729	36658
Lamb3_ClonalCholangiocyte~Itgb5_Thy1	2.76716	4.2729	36659
Lamc1_ClonalCholangiocyte~Itgb5_Thy1	3.70155	4.2729	36660
Ntn4_ClonalCholangiocyte~Itgb5_Thy1	4.07573	4.2729	36661
Tgfb3_ClonalCholangiocyte~Itgb5_Thy1	3.91069	4.2729	36662
Anxa5_Cholangiocyte~Itgb5_Thy1	3.45163	4.2729	36663
Apoe_Cholangiocyte~Itgb5_Thy1	2.63048	4.2729	36664
Col16a1_Cholangiocyte~Itgb5_Thy1	3.79531	4.2729	36665
Col4a1_Cholangiocyte~Itgb5_Thy1	3.15109	4.2729	36666
Col4a2_Cholangiocyte~Itgb5_Thy1	2.66588	4.2729	36667
Col4a6_Cholangiocyte~Itgb5_Thy1	2.58845	4.2729	36668
Gsn_Cholangiocyte~Itgb5_Thy1	3.50719	4.2729	36669
Lamb3_Cholangiocyte~Itgb5_Thy1	2.42329	4.2729	36670
Lamc1_Cholangiocyte~Itgb5_Thy1	3.56512	4.2729	36671
Tgfb3_Cholangiocyte~Itgb5_Thy1	3.97146	4.2729	36672
Col5a3_Hepatocyte~Itgb5_Thy1	2.50587	4.2729	36673
Angptl4_CD26~Itgb5_Thy1	3.15332	4.2729	36674
Col4a3_CD26~Itgb5_Thy1	3.36602	4.2729	36675
Col5a1_CD26~Itgb5_Thy1	3.87363	4.2729	36676
Col5a3_CD26~Itgb5_Thy1	2.51642	4.2729	36677
Col8a2_CD26~Itgb5_Thy1	2.43624	4.2729	36678
Cst3_CD26~Itgb5_Thy1	1.61148	4.2729	36679
Fn1_CD26~Itgb5_Thy1	3.08266	4.2729	36680
Gsn_CD26~Itgb5_Thy1	3.99549	4.2729	36681
Icam4_CD26~Itgb5_Thy1	1.89956	4.2729	36682
Lamb1_CD26~Itgb5_Thy1	2.81694	4.2729	36683
Mfge8_CD26~Itgb5_Thy1	2.87526	4.2729	36684
Ntn4_CD26~Itgb5_Thy1	3.24232	4.2729	36685
Tnxb_CD26~Itgb5_Thy1	3.41808	4.2729	36686
Col8a1_Endothelia~Itgb5_Thy1	3.43004	4.2729	36687
Cst3_Endothelia~Itgb5_Thy1	2.7839	4.2729	36688
Eln_Endothelia~Itgb5_Thy1	4.11486	4.2729	36689
Lama3_Endothelia~Itgb5_Thy1	1.64739	4.2729	36690
Lamc1_Endothelia~Itgb5_Thy1	3.57833	4.2729	36691
Mfge8_Endothelia~Itgb5_Thy1	3.95883	4.2729	36692
Lama3_LSEC~Itgb5_Thy1	1.88626	4.2729	36693
Lama5_LSEC~Itgb5_Thy1	3.72454	4.2729	36694
Lamc1_LSEC~Itgb5_Thy1	3.34209	4.2729	36695
Mfge8_LSEC~Itgb5_Thy1	2.9359	4.2729	36696
Cst3_Blood~Itgb5_Thy1	1.37969	4.2729	36697
Fn1_Blood~Itgb5_Thy1	3.24362	4.2729	36698
Lama4_Blood~Itgb5_Thy1	3.03461	4.2729	36699
Angptl4_Thy1~Itgb5_Thy1	3.26173	4.2729	36700
Col4a1_Thy1~Itgb5_Thy1	4.08412	4.2729	36701
Col4a2_Thy1~Itgb5_Thy1	3.46731	4.2729	36702
Col4a3_Thy1~Itgb5_Thy1	2.46424	4.2729	36703
Col4a4_Thy1~Itgb5_Thy1	3.40639	4.2729	36704
Col4a6_Thy1~Itgb5_Thy1	4.00908	4.2729	36705
Col5a3_Thy1~Itgb5_Thy1	3.79244	4.2729	36706
Col8a2_Thy1~Itgb5_Thy1	2.20241	4.2729	36707
Cst3_Thy1~Itgb5_Thy1	1.73863	4.2729	36708
Icam4_Thy1~Itgb5_Thy1	1.22555	4.2729	36709
Itgb5_Thy1~Lama3_Thy1	4.2729	1.06779	36710
Itgb5_Thy1~Mfge8_Thy1	4.2729	3.19486	36711
Itgb5_Thy1~Angptl4_Thy1	4.2729	3.26173	36712
Itgb5_Thy1~Col4a1_Thy1	4.2729	4.08412	36713
Itgb5_Thy1~Col4a2_Thy1	4.2729	3.46731	36714
Itgb5_Thy1~Col4a3_Thy1	4.2729	2.46424	36715
Itgb5_Thy1~Col4a4_Thy1	4.2729	3.40639	36716
Itgb5_Thy1~Col4a6_Thy1	4.2729	4.00908	36717
Itgb5_Thy1~Col5a3_Thy1	4.2729	3.79244	36718
Itgb5_Thy1~Col8a2_Thy1	4.2729	2.20241	36719
Itgb5_Thy1~Cst3_Thy1	4.2729	1.73863	36720
Itgb5_Thy1~Icam4_Thy1	4.2729	1.22555	36721
Lama3_Thy1~Itgb5_Thy1	1.06779	4.2729	36722
Mfge8_Thy1~Itgb5_Thy1	3.19486	4.2729	36723
Apoe_Kupffer~Itgb5_Thy1	4.17822	4.2729	36724
Col4a1_Kupffer~Itgb5_Thy1	3.86018	4.2729	36725
Col4a2_Kupffer~Itgb5_Thy1	3.52484	4.2729	36726
Cst3_Kupffer~Itgb5_Thy1	2.09946	4.2729	36727
Lamb2_Kupffer~Itgb5_Thy1	3.17616	4.2729	36728
Angptl4_HSC~Itgb5_Thy1	3.28851	4.2729	36729
Col1a1_HSC~Itgb5_Thy1	4.0861	4.2729	36730
Col5a3_HSC~Itgb5_Thy1	2.91231	4.2729	36731
Col8a1_HSC~Itgb5_Thy1	3.18604	4.2729	36732
Cst3_HSC~Itgb5_Thy1	1.88382	4.2729	36733
Lama4_HSC~Itgb5_Thy1	3.39397	4.2729	36734
Lamb2_HSC~Itgb5_Thy1	3.82032	4.2729	36735
Mfge8_HSC~Itgb5_Thy1	4.24005	4.2729	36736
Ntn4_HSC~Itgb5_Thy1	3.54332	4.2729	36737
Tnc_HSC~Itgb5_Thy1	4.19977	4.2729	36738
Tnxb_HSC~Itgb5_Thy1	3.94086	4.2729	36739
Qpct_Cholangiocyte~Cul5_ClonalCholangiocyte	4.27162	1.92846	36740
Cul5_Cholangiocyte~Qpct_Cholangiocyte	1.81668	4.27162	36741
Qpct_Cholangiocyte~Cul5_Cholangiocyte	4.27162	1.81668	36742
Cul5_CD26~Qpct_Cholangiocyte	1.695	4.27162	36743
Qpct_Cholangiocyte~Cul5_Endothelia	4.27162	2.00179	36744
Qpct_Cholangiocyte~Cul5_LSEC	4.27162	1.8765	36745
Cul5_Blood~Qpct_Cholangiocyte	2.49783	4.27162	36746
Qpct_Cholangiocyte~Cul5_Thy1	4.27162	1.90774	36747
Qpct_Cholangiocyte~Cul5_Kupffer	4.27162	1.89936	36748
Qpct_Cholangiocyte~Cul5_HSC	4.27162	1.68445	36749
Il23a_ClonalCholangiocyte~Rorc_Hepatocyte	1.57965	4.26604	36750
Il23a_Cholangiocyte~Rorc_Hepatocyte	1.58651	4.26604	36751
Cd14_Cholangiocyte~Fstl1_ClonalCholangiocyte	4.26591	3.77609	36752
Cd14_Cholangiocyte~Anxa7_ClonalCholangiocyte	4.26591	1.12006	36753
Cd14_Cholangiocyte~Fstl1_Cholangiocyte	4.26591	3.77579	36754
Cd14_Cholangiocyte~Tnf_Cholangiocyte	4.26591	1.87943	36755
Fstl1_Cholangiocyte~Cd14_Cholangiocyte	3.77579	4.26591	36756
Tnf_Cholangiocyte~Cd14_Cholangiocyte	1.87943	4.26591	36757
Cd14_Cholangiocyte~Lbp_Hepatocyte	4.26591	4.22354	36758
Anxa7_CD26~Cd14_Cholangiocyte	1.74254	4.26591	36759
Csf1_CD26~Cd14_Cholangiocyte	3.7767	4.26591	36760
Lbp_CD26~Cd14_Cholangiocyte	3.90194	4.26591	36761
Cd14_Cholangiocyte~Csf1_Endothelia	4.26591	2.15244	36762
Cd14_Cholangiocyte~Fstl1_Endothelia	4.26591	4.16511	36763
Cd14_Cholangiocyte~Csf1_LSEC	4.26591	2.48094	36764
Csf2_Blood~Cd14_Cholangiocyte	2.44052	4.26591	36765
Tnf_Blood~Cd14_Cholangiocyte	2.65326	4.26591	36766
Tnfsf11_Blood~Cd14_Cholangiocyte	1.97833	4.26591	36767
Cd14_Cholangiocyte~Csf1_Thy1	4.26591	3.17502	36768
Cd14_Cholangiocyte~Anxa7_Thy1	4.26591	1.4552	36769
Cd14_Cholangiocyte~Lbp_Kupffer	4.26591	3.58649	36770
Cd14_Cholangiocyte~Csf1_HSC	4.26591	3.56831	36771
Vegfa_Cholangiocyte~Nrp2_Kupffer	4.23988	4.26333	36772
Pgf_CD26~Nrp2_Kupffer	2.30006	4.26333	36773
Nrp2_Kupffer~Pgf_Thy1	4.26333	3.12098	36774
Nrp2_Kupffer~Vegfc_Thy1	4.26333	2.7911	36775
Nrp2_Kupffer~Sema3f_Kupffer	4.26333	3.57759	36776
Sema3f_Kupffer~Nrp2_Kupffer	3.57759	4.26333	36777
Vegfc_HSC~Nrp2_Kupffer	4.06465	4.26333	36778
Acvr1_ClonalCholangiocyte~Gdf6_HSC	2.14973	4.26085	36779
Acvr1b_ClonalCholangiocyte~Gdf6_HSC	2.50706	4.26085	36780
Acvr2b_ClonalCholangiocyte~Gdf6_HSC	1.69532	4.26085	36781
Bambi_ClonalCholangiocyte~Gdf6_HSC	2.8915	4.26085	36782
Bmpr1a_ClonalCholangiocyte~Gdf6_HSC	3.8073	4.26085	36783
Bmpr2_ClonalCholangiocyte~Gdf6_HSC	2.89188	4.26085	36784
Acvr1_Cholangiocyte~Gdf6_HSC	2.15844	4.26085	36785
Acvr1b_Cholangiocyte~Gdf6_HSC	2.53676	4.26085	36786
Bambi_Cholangiocyte~Gdf6_HSC	3.35434	4.26085	36787
Bmpr1a_Cholangiocyte~Gdf6_HSC	3.92779	4.26085	36788
Bmpr2_Cholangiocyte~Gdf6_HSC	2.71416	4.26085	36789
Acvr1_CD26~Gdf6_HSC	2.67958	4.26085	36790
Acvr1b_CD26~Gdf6_HSC	1.9231	4.26085	36791
Acvr2b_CD26~Gdf6_HSC	1.48946	4.26085	36792
Acvrl1_CD26~Gdf6_HSC	2.5363	4.26085	36793
Amhr2_CD26~Gdf6_HSC	3.13438	4.26085	36794
Bambi_CD26~Gdf6_HSC	2.04119	4.26085	36795
Bmpr1b_CD26~Gdf6_HSC	2.98892	4.26085	36796
Bmpr2_CD26~Gdf6_HSC	2.99969	4.26085	36797
Acvr1_Endothelia~Gdf6_HSC	3.44656	4.26085	36798
Acvr1b_Endothelia~Gdf6_HSC	1.72969	4.26085	36799
Gdf6_HSC~Acvr1_LSEC	4.26085	3.51559	36800
Gdf6_HSC~Acvr1b_LSEC	4.26085	1.26856	36801
Gdf6_HSC~Acvrl1_LSEC	4.26085	3.58444	36802
Acvrl1_Blood~Gdf6_HSC	1.77273	4.26085	36803
Gdf6_HSC~Acvr1_Thy1	4.26085	2.88351	36804
Gdf6_HSC~Acvr1b_Thy1	4.26085	1.70551	36805
Gdf6_HSC~Acvr2b_Thy1	4.26085	1.33689	36806
Gdf6_HSC~Acvrl1_Thy1	4.26085	3.93782	36807
Gdf6_HSC~Amhr2_Thy1	4.26085	1.42396	36808
Gdf6_HSC~Bambi_Thy1	4.26085	2.35343	36809
Gdf6_HSC~Bmpr1a_Thy1	4.26085	3.61166	36810
Gdf6_HSC~Bmpr1b_Thy1	4.26085	1.6309	36811
Gdf6_HSC~Bmpr2_Thy1	4.26085	3.49697	36812
Gdf6_HSC~Acvr1_Kupffer	4.26085	2.29744	36813
Gdf6_HSC~Acvr1b_Kupffer	4.26085	1.91538	36814
Gdf6_HSC~Acvrl1_Kupffer	4.26085	4.10622	36815
Gdf6_HSC~Bmpr2_Kupffer	4.26085	3.64538	36816
Acvr1_HSC~Gdf6_HSC	3.24852	4.26085	36817
Acvr1c_HSC~Gdf6_HSC	1.4477	4.26085	36818
Acvr2a_HSC~Gdf6_HSC	3.30883	4.26085	36819
Bambi_HSC~Gdf6_HSC	4.14815	4.26085	36820
Bmpr1a_HSC~Gdf6_HSC	3.74048	4.26085	36821
Bmpr2_HSC~Gdf6_HSC	3.81465	4.26085	36822
Gdf6_HSC~Acvr1_HSC	4.26085	3.24852	36823
Gdf6_HSC~Acvr1c_HSC	4.26085	1.4477	36824
Gdf6_HSC~Acvr2a_HSC	4.26085	3.30883	36825
Gdf6_HSC~Bambi_HSC	4.26085	4.14815	36826
Gdf6_HSC~Bmpr1a_HSC	4.26085	3.74048	36827
Gdf6_HSC~Bmpr2_HSC	4.26085	3.81465	36828
Hgfac_ClonalCholangiocyte~Met_Thy1	3.43068	4.26032	36829
Snx2_ClonalCholangiocyte~Met_Thy1	1.58934	4.26032	36830
Cdh2_Cholangiocyte~Met_Thy1	2.24704	4.26032	36831
Snx2_Cholangiocyte~Met_Thy1	1.86619	4.26032	36832
Cdh1_Hepatocyte~Met_Thy1	4.25879	4.26032	36833
Cdh2_Hepatocyte~Met_Thy1	2.75223	4.26032	36834
Snx2_CD26~Met_Thy1	2.38003	4.26032	36835
Anxa1_Endothelia~Met_Thy1	2.71895	4.26032	36836
Hgf_Endothelia~Met_Thy1	3.78101	4.26032	36837
Snx2_Endothelia~Met_Thy1	2.91907	4.26032	36838
Anxa1_LSEC~Met_Thy1	2.65689	4.26032	36839
Snx2_LSEC~Met_Thy1	3.30334	4.26032	36840
Cdh1_Blood~Met_Thy1	3.73884	4.26032	36841
Hgf_Blood~Met_Thy1	2.9638	4.26032	36842
Snx2_Blood~Met_Thy1	2.48943	4.26032	36843
Met_Thy1~Snx2_Thy1	4.26032	2.0305	36844
Snx2_Thy1~Met_Thy1	2.0305	4.26032	36845
Hgf_Kupffer~Met_Thy1	3.93556	4.26032	36846
Snx2_Kupffer~Met_Thy1	3.4258	4.26032	36847
Adam9_ClonalCholangiocyte~Cdh1_Hepatocyte	1.39517	4.25879	36848
Erbb2_ClonalCholangiocyte~Cdh1_Hepatocyte	4.06453	4.25879	36849
Erbb4_ClonalCholangiocyte~Cdh1_Hepatocyte	3.97252	4.25879	36850
Fgfr1_ClonalCholangiocyte~Cdh1_Hepatocyte	3.5552	4.25879	36851
Igf1r_ClonalCholangiocyte~Cdh1_Hepatocyte	3.4298	4.25879	36852
Ptprd_ClonalCholangiocyte~Cdh1_Hepatocyte	2.60077	4.25879	36853
Ptprm_ClonalCholangiocyte~Cdh1_Hepatocyte	2.81075	4.25879	36854
Pvr_ClonalCholangiocyte~Cdh1_Hepatocyte	2.83865	4.25879	36855
Erbb2_Cholangiocyte~Cdh1_Hepatocyte	3.86499	4.25879	36856
Erbb4_Cholangiocyte~Cdh1_Hepatocyte	3.73654	4.25879	36857
Fgfr1_Cholangiocyte~Cdh1_Hepatocyte	3.6552	4.25879	36858
Igf1r_Cholangiocyte~Cdh1_Hepatocyte	3.13812	4.25879	36859
Ptprm_Cholangiocyte~Cdh1_Hepatocyte	3.22754	4.25879	36860
Pvr_Cholangiocyte~Cdh1_Hepatocyte	2.88954	4.25879	36861
Abca1_Hepatocyte~Cdh1_Hepatocyte	2.46913	4.25879	36862
Cdh1_Hepatocyte~Met_Hepatocyte	4.25879	3.16178	36863
Cdh1_Hepatocyte~Ptprd_Hepatocyte	4.25879	3.21276	36864
Cdh1_Hepatocyte~Ptprf_Hepatocyte	4.25879	3.83831	36865
Cdh1_Hepatocyte~Ryk_Hepatocyte	4.25879	2.81027	36866
Cdh1_Hepatocyte~Abca1_Hepatocyte	4.25879	2.46913	36867
Met_Hepatocyte~Cdh1_Hepatocyte	3.16178	4.25879	36868
Ptprd_Hepatocyte~Cdh1_Hepatocyte	3.21276	4.25879	36869
Ptprf_Hepatocyte~Cdh1_Hepatocyte	3.83831	4.25879	36870
Ryk_Hepatocyte~Cdh1_Hepatocyte	2.81027	4.25879	36871
Abca1_CD26~Cdh1_Hepatocyte	2.30156	4.25879	36872
Adam9_CD26~Cdh1_Hepatocyte	1.04224	4.25879	36873
Erbb2_CD26~Cdh1_Hepatocyte	3.27558	4.25879	36874
Esr1_CD26~Cdh1_Hepatocyte	2.68484	4.25879	36875
Fgfr1_CD26~Cdh1_Hepatocyte	2.9388	4.25879	36876
Igf1r_CD26~Cdh1_Hepatocyte	3.10031	4.25879	36877
Itgb4_CD26~Cdh1_Hepatocyte	3.32208	4.25879	36878
Ptprd_CD26~Cdh1_Hepatocyte	4.0553	4.25879	36879
Pvr_CD26~Cdh1_Hepatocyte	1.52294	4.25879	36880
Abca1_Endothelia~Cdh1_Hepatocyte	2.94442	4.25879	36881
Adam9_Endothelia~Cdh1_Hepatocyte	1.37521	4.25879	36882
Erbb2_Endothelia~Cdh1_Hepatocyte	2.70466	4.25879	36883
Igf1r_Endothelia~Cdh1_Hepatocyte	2.44577	4.25879	36884
Pvr_Endothelia~Cdh1_Hepatocyte	2.2064	4.25879	36885
Cdh1_Hepatocyte~Erbb2_LSEC	4.25879	2.91397	36886
Cdh1_Hepatocyte~Igf1r_LSEC	4.25879	2.31253	36887
Cdh1_Hepatocyte~Pvr_LSEC	4.25879	2.46371	36888
Cdh1_Hepatocyte~Abca1_LSEC	4.25879	2.94226	36889
Cdh1_Hepatocyte~Adam9_LSEC	4.25879	1.42486	36890
Abca1_Blood~Cdh1_Hepatocyte	2.07925	4.25879	36891
Itgae_Blood~Cdh1_Hepatocyte	2.88456	4.25879	36892
Cdh1_Hepatocyte~Egfr_Thy1	4.25879	2.96324	36893
Cdh1_Hepatocyte~Erbb2_Thy1	4.25879	2.77538	36894
Cdh1_Hepatocyte~Esr1_Thy1	4.25879	1.7938	36895
Cdh1_Hepatocyte~Fgfr1_Thy1	4.25879	3.33974	36896
Cdh1_Hepatocyte~Igf1r_Thy1	4.25879	2.8209	36897
Cdh1_Hepatocyte~Itgb4_Thy1	4.25879	3.75429	36898
Cdh1_Hepatocyte~Ptprd_Thy1	4.25879	2.99526	36899
Cdh1_Hepatocyte~Ptprm_Thy1	4.25879	3.60453	36900
Cdh1_Hepatocyte~Pvr_Thy1	4.25879	1.8367	36901
Cdh1_Hepatocyte~Abca1_Thy1	4.25879	3.40118	36902
Cdh1_Hepatocyte~Adam9_Thy1	4.25879	1.45871	36903
Cdh1_Hepatocyte~Pvr_Kupffer	4.25879	1.46504	36904
Cdh1_Hepatocyte~Ryk_Kupffer	4.25879	3.60699	36905
Cdh1_Hepatocyte~Adam9_Kupffer	4.25879	1.92553	36906
Cdh1_Hepatocyte~Egfr_HSC	4.25879	3.37125	36907
Cdh1_Hepatocyte~Erbb2_HSC	4.25879	2.64275	36908
Cdh1_Hepatocyte~Esr1_HSC	4.25879	2.74212	36909
Cdh1_Hepatocyte~Igf1r_HSC	4.25879	2.76564	36910
Cdh1_Hepatocyte~Ptprm_HSC	4.25879	2.79922	36911
Cdh1_Hepatocyte~Abca1_HSC	4.25879	1.87027	36912
Cdh1_Hepatocyte~Adam9_HSC	4.25879	1.2402	36913
Ephb3_ClonalCholangiocyte~Efnb1_Endothelia	2.24392	4.25412	36914
Ephb4_ClonalCholangiocyte~Efnb1_Endothelia	2.24319	4.25412	36915
Ephb6_ClonalCholangiocyte~Efnb1_Endothelia	3.37043	4.25412	36916
Erbb2_ClonalCholangiocyte~Efnb1_Endothelia	4.06453	4.25412	36917
Grip1_ClonalCholangiocyte~Efnb1_Endothelia	1.74171	4.25412	36918
Ephb4_Cholangiocyte~Efnb1_Endothelia	2.4809	4.25412	36919
Ephb6_Cholangiocyte~Efnb1_Endothelia	3.47931	4.25412	36920
Erbb2_Cholangiocyte~Efnb1_Endothelia	3.86499	4.25412	36921
Grip1_Cholangiocyte~Efnb1_Endothelia	1.49038	4.25412	36922
Ephb3_CD26~Efnb1_Endothelia	3.69247	4.25412	36923
Erbb2_CD26~Efnb1_Endothelia	3.27558	4.25412	36924
Grip1_CD26~Efnb1_Endothelia	3.41009	4.25412	36925
Tspan5_CD26~Efnb1_Endothelia	3.82744	4.25412	36926
Efnb1_Endothelia~Erbb2_Endothelia	4.25412	2.70466	36927
Efnb1_Endothelia~Tspan5_Endothelia	4.25412	3.44569	36928
Erbb2_Endothelia~Efnb1_Endothelia	2.70466	4.25412	36929
Tspan5_Endothelia~Efnb1_Endothelia	3.44569	4.25412	36930
Efnb1_Endothelia~Erbb2_LSEC	4.25412	2.91397	36931
Efnb1_Endothelia~Tspan5_LSEC	4.25412	2.6611	36932
Ephb6_Blood~Efnb1_Endothelia	2.06159	4.25412	36933
Efnb1_Endothelia~Egfr_Thy1	4.25412	2.96324	36934
Efnb1_Endothelia~Ephb1_Thy1	4.25412	3.53231	36935
Efnb1_Endothelia~Ephb3_Thy1	4.25412	2.58323	36936
Efnb1_Endothelia~Ephb4_Thy1	4.25412	3.17277	36937
Efnb1_Endothelia~Ephb6_Thy1	4.25412	3.59642	36938
Efnb1_Endothelia~Erbb2_Thy1	4.25412	2.77538	36939
Efnb1_Endothelia~Grip1_Thy1	4.25412	2.24486	36940
Efnb1_Endothelia~Tspan5_Thy1	4.25412	3.99423	36941
Efnb1_Endothelia~Ephb4_Kupffer	4.25412	2.52151	36942
Efnb1_Endothelia~Egfr_HSC	4.25412	3.37125	36943
Efnb1_Endothelia~Ephb2_HSC	4.25412	1.23195	36944
Efnb1_Endothelia~Ephb4_HSC	4.25412	2.13743	36945
Efnb1_Endothelia~Erbb2_HSC	4.25412	2.64275	36946
Gsn_ClonalCholangiocyte~Gabbr1_HSC	3.927	4.25241	36947
Apoe_Cholangiocyte~Gabbr1_HSC	2.63048	4.25241	36948
Gsn_Cholangiocyte~Gabbr1_HSC	3.50719	4.25241	36949
Cst3_CD26~Gabbr1_HSC	1.61148	4.25241	36950
Fn1_CD26~Gabbr1_HSC	3.08266	4.25241	36951
Gsn_CD26~Gabbr1_HSC	3.99549	4.25241	36952
Cst3_Endothelia~Gabbr1_HSC	2.7839	4.25241	36953
Cst3_Blood~Gabbr1_HSC	1.37969	4.25241	36954
Fn1_Blood~Gabbr1_HSC	3.24362	4.25241	36955
Gabbr1_HSC~Cst3_Thy1	4.25241	1.73863	36956
Gabbr1_HSC~Apoe_Kupffer	4.25241	4.17822	36957
Gabbr1_HSC~Cst3_Kupffer	4.25241	2.09946	36958
Cst3_HSC~Gabbr1_HSC	1.88382	4.25241	36959
Gabbr1_HSC~Cst3_HSC	4.25241	1.88382	36960
Sema3a_CD26~Sema3b_CD26	2.11626	4.24971	36961
Sema3b_CD26~Sema3a_CD26	4.24971	2.11626	36962
Sema3b_CD26~Sema3a_Thy1	4.24971	2.81921	36963
Sema3b_CD26~Sema3a_HSC	4.24971	2.79392	36964
Ctf1_ClonalCholangiocyte~Il6st_Endothelia	3.34583	4.24576	36965
Il15_ClonalCholangiocyte~Il6st_Endothelia	3.55858	4.24576	36966
Il23a_ClonalCholangiocyte~Il6st_Endothelia	1.57965	4.24576	36967
Lif_ClonalCholangiocyte~Il6st_Endothelia	2.53967	4.24576	36968
Ctf1_Cholangiocyte~Il6st_Endothelia	3.63125	4.24576	36969
Il15_Cholangiocyte~Il6st_Endothelia	3.618	4.24576	36970
Il18_Cholangiocyte~Il6st_Endothelia	4.0724	4.24576	36971
Il23a_Cholangiocyte~Il6st_Endothelia	1.58651	4.24576	36972
Lif_Cholangiocyte~Il6st_Endothelia	2.5367	4.24576	36973
Tnf_Cholangiocyte~Il6st_Endothelia	1.87943	4.24576	36974
Il6st_Endothelia~Il18_Hepatocyte	4.24576	3.09747	36975
Clcf1_CD26~Il6st_Endothelia	3.99476	4.24576	36976
Crp_CD26~Il6st_Endothelia	3.87108	4.24576	36977
Ctf1_CD26~Il6st_Endothelia	3.84516	4.24576	36978
Il15_CD26~Il6st_Endothelia	2.75463	4.24576	36979
Il16_CD26~Il6st_Endothelia	4.22742	4.24576	36980
Lif_CD26~Il6st_Endothelia	1.7278	4.24576	36981
A2m_Endothelia~Il6st_Endothelia	1.80616	4.24576	36982
Il15_Endothelia~Il6st_Endothelia	3.38136	4.24576	36983
Il16_Endothelia~Il6st_Endothelia	3.40124	4.24576	36984
Il6st_Endothelia~A2m_Endothelia	4.24576	1.80616	36985
Il6st_Endothelia~Il15_Endothelia	4.24576	3.38136	36986
Il6st_Endothelia~Il16_Endothelia	4.24576	3.40124	36987
Il6st_Endothelia~Il15_LSEC	4.24576	2.99794	36988
Il6st_Endothelia~Il16_LSEC	4.24576	3.53735	36989
Clcf1_Blood~Il6st_Endothelia	3.64604	4.24576	36990
Csf2_Blood~Il6st_Endothelia	2.44052	4.24576	36991
Il12a_Blood~Il6st_Endothelia	2.92276	4.24576	36992
Il12b_Blood~Il6st_Endothelia	1.487	4.24576	36993
Il15_Blood~Il6st_Endothelia	3.12736	4.24576	36994
Il18_Blood~Il6st_Endothelia	2.78653	4.24576	36995
Il1a_Blood~Il6st_Endothelia	3.40539	4.24576	36996
Il2_Blood~Il6st_Endothelia	2.24835	4.24576	36997
Osm_Blood~Il6st_Endothelia	3.81251	4.24576	36998
Tnf_Blood~Il6st_Endothelia	2.65326	4.24576	36999
Il6st_Endothelia~Lif_Thy1	4.24576	2.25139	37000
Il6st_Endothelia~Clcf1_Thy1	4.24576	3.75176	37001
Il6st_Endothelia~Ctf1_Thy1	4.24576	2.77564	37002
Il6st_Endothelia~Il15_Thy1	4.24576	3.49268	37003
Il6st_Endothelia~Il16_Thy1	4.24576	3.15479	37004
Il6st_Endothelia~Osm_Kupffer	4.24576	2.55386	37005
Il6st_Endothelia~Il16_Kupffer	4.24576	3.58348	37006
Il6st_Endothelia~Il15_HSC	4.24576	3.75228	37007
Acvr1_ClonalCholangiocyte~Bmp6_Kupffer	2.14973	4.24487	37008
Acvr1b_ClonalCholangiocyte~Bmp6_Kupffer	2.50706	4.24487	37009
Acvr2b_ClonalCholangiocyte~Bmp6_Kupffer	1.69532	4.24487	37010
Bambi_ClonalCholangiocyte~Bmp6_Kupffer	2.8915	4.24487	37011
Bmpr1a_ClonalCholangiocyte~Bmp6_Kupffer	3.8073	4.24487	37012
Bmpr2_ClonalCholangiocyte~Bmp6_Kupffer	2.89188	4.24487	37013
Fzd1_ClonalCholangiocyte~Bmp6_Kupffer	2.63744	4.24487	37014
Fzd3_ClonalCholangiocyte~Bmp6_Kupffer	2.16826	4.24487	37015
Fzd5_ClonalCholangiocyte~Bmp6_Kupffer	3.1956	4.24487	37016
Fzd6_ClonalCholangiocyte~Bmp6_Kupffer	2.42323	4.24487	37017
Fzd7_ClonalCholangiocyte~Bmp6_Kupffer	2.97785	4.24487	37018
Fzd8_ClonalCholangiocyte~Bmp6_Kupffer	1.46182	4.24487	37019
Fzd9_ClonalCholangiocyte~Bmp6_Kupffer	2.65951	4.24487	37020
Acvr1_Cholangiocyte~Bmp6_Kupffer	2.15844	4.24487	37021
Acvr1b_Cholangiocyte~Bmp6_Kupffer	2.53676	4.24487	37022
Bambi_Cholangiocyte~Bmp6_Kupffer	3.35434	4.24487	37023
Bmpr1a_Cholangiocyte~Bmp6_Kupffer	3.92779	4.24487	37024
Bmpr2_Cholangiocyte~Bmp6_Kupffer	2.71416	4.24487	37025
Fzd1_Cholangiocyte~Bmp6_Kupffer	2.59055	4.24487	37026
Fzd3_Cholangiocyte~Bmp6_Kupffer	2.06705	4.24487	37027
Fzd5_Cholangiocyte~Bmp6_Kupffer	3.17716	4.24487	37028
Fzd6_Cholangiocyte~Bmp6_Kupffer	2.7135	4.24487	37029
Fzd7_Cholangiocyte~Bmp6_Kupffer	3.16558	4.24487	37030
Fzd8_Cholangiocyte~Bmp6_Kupffer	1.60053	4.24487	37031
Fzd9_Cholangiocyte~Bmp6_Kupffer	3.36968	4.24487	37032
Acvr1_CD26~Bmp6_Kupffer	2.67958	4.24487	37033
Acvr1b_CD26~Bmp6_Kupffer	1.9231	4.24487	37034
Acvr2b_CD26~Bmp6_Kupffer	1.48946	4.24487	37035
Acvrl1_CD26~Bmp6_Kupffer	2.5363	4.24487	37036
Amhr2_CD26~Bmp6_Kupffer	3.13438	4.24487	37037
Bambi_CD26~Bmp6_Kupffer	2.04119	4.24487	37038
Bmpr1b_CD26~Bmp6_Kupffer	2.98892	4.24487	37039
Bmpr2_CD26~Bmp6_Kupffer	2.99969	4.24487	37040
Fzd1_CD26~Bmp6_Kupffer	4.03569	4.24487	37041
Fzd3_CD26~Bmp6_Kupffer	1.95001	4.24487	37042
Fzd4_CD26~Bmp6_Kupffer	2.15023	4.24487	37043
Fzd5_CD26~Bmp6_Kupffer	2.34042	4.24487	37044
Fzd6_CD26~Bmp6_Kupffer	2.07998	4.24487	37045
Fzd8_CD26~Bmp6_Kupffer	1.58511	4.24487	37046
Acvr1_Endothelia~Bmp6_Kupffer	3.44656	4.24487	37047
Acvr1b_Endothelia~Bmp6_Kupffer	1.72969	4.24487	37048
Fzd4_Endothelia~Bmp6_Kupffer	2.77901	4.24487	37049
Fzd6_Endothelia~Bmp6_Kupffer	4.00128	4.24487	37050
Fzd8_Endothelia~Bmp6_Kupffer	1.90674	4.24487	37051
Bmp6_Kupffer~Fzd4_LSEC	4.24487	2.95981	37052
Bmp6_Kupffer~Fzd6_LSEC	4.24487	3.04612	37053
Bmp6_Kupffer~Fzd8_LSEC	4.24487	1.62941	37054
Bmp6_Kupffer~Notch1_LSEC	4.24487	4.06228	37055
Bmp6_Kupffer~Acvr1_LSEC	4.24487	3.51559	37056
Bmp6_Kupffer~Acvr1b_LSEC	4.24487	1.26856	37057
Bmp6_Kupffer~Acvrl1_LSEC	4.24487	3.58444	37058
Acvrl1_Blood~Bmp6_Kupffer	1.77273	4.24487	37059
Grm8_Blood~Bmp6_Kupffer	2.85387	4.24487	37060
Notch1_Blood~Bmp6_Kupffer	1.83025	4.24487	37061
Bmp6_Kupffer~Bmpr1a_Thy1	4.24487	3.61166	37062
Bmp6_Kupffer~Bmpr1b_Thy1	4.24487	1.6309	37063
Bmp6_Kupffer~Bmpr2_Thy1	4.24487	3.49697	37064
Bmp6_Kupffer~Fzd1_Thy1	4.24487	3.44999	37065
Bmp6_Kupffer~Fzd2_Thy1	4.24487	3.38606	37066
Bmp6_Kupffer~Fzd3_Thy1	4.24487	1.40572	37067
Bmp6_Kupffer~Fzd4_Thy1	4.24487	2.47602	37068
Bmp6_Kupffer~Fzd6_Thy1	4.24487	3.33092	37069
Bmp6_Kupffer~Fzd7_Thy1	4.24487	3.45027	37070
Bmp6_Kupffer~Fzd8_Thy1	4.24487	1.64039	37071
Bmp6_Kupffer~Notch1_Thy1	4.24487	2.58062	37072
Bmp6_Kupffer~Acvr1_Thy1	4.24487	2.88351	37073
Bmp6_Kupffer~Acvr1b_Thy1	4.24487	1.70551	37074
Bmp6_Kupffer~Acvr2b_Thy1	4.24487	1.33689	37075
Bmp6_Kupffer~Acvrl1_Thy1	4.24487	3.93782	37076
Bmp6_Kupffer~Amhr2_Thy1	4.24487	1.42396	37077
Bmp6_Kupffer~Bambi_Thy1	4.24487	2.35343	37078
Acvr1_Kupffer~Bmp6_Kupffer	2.29744	4.24487	37079
Acvr1b_Kupffer~Bmp6_Kupffer	1.91538	4.24487	37080
Acvrl1_Kupffer~Bmp6_Kupffer	4.10622	4.24487	37081
Bmp6_Kupffer~Bmpr2_Kupffer	4.24487	3.64538	37082
Bmp6_Kupffer~Fzd7_Kupffer	4.24487	2.11703	37083
Bmp6_Kupffer~Notch1_Kupffer	4.24487	2.52244	37084
Bmp6_Kupffer~Acvr1_Kupffer	4.24487	2.29744	37085
Bmp6_Kupffer~Acvr1b_Kupffer	4.24487	1.91538	37086
Bmp6_Kupffer~Acvrl1_Kupffer	4.24487	4.10622	37087
Bmpr2_Kupffer~Bmp6_Kupffer	3.64538	4.24487	37088
Fzd7_Kupffer~Bmp6_Kupffer	2.11703	4.24487	37089
Notch1_Kupffer~Bmp6_Kupffer	2.52244	4.24487	37090
Acvr1_HSC~Bmp6_Kupffer	3.24852	4.24487	37091
Acvr1c_HSC~Bmp6_Kupffer	1.4477	4.24487	37092
Acvr2a_HSC~Bmp6_Kupffer	3.30883	4.24487	37093
Bambi_HSC~Bmp6_Kupffer	4.14815	4.24487	37094
Bmpr1a_HSC~Bmp6_Kupffer	3.74048	4.24487	37095
Bmpr2_HSC~Bmp6_Kupffer	3.81465	4.24487	37096
Fzd1_HSC~Bmp6_Kupffer	4.10437	4.24487	37097
Fzd7_HSC~Bmp6_Kupffer	2.1623	4.24487	37098
Fzd8_HSC~Bmp6_Kupffer	2.33556	4.24487	37099
Notch1_HSC~Bmp6_Kupffer	2.88658	4.24487	37100
Lrp1_Hepatocyte~Timp1_Thy1	3.15749	4.24282	37101
Lrp1_CD26~Timp1_Thy1	3.22954	4.24282	37102
Lrp1_Thy1~Timp1_Thy1	3.84683	4.24282	37103
Timp1_Thy1~Lrp1_Thy1	4.24282	3.84683	37104
Il16_CD26~Cd9_Endothelia	4.22742	4.24115	37105
Izumo4_CD26~Cd9_Endothelia	1.24146	4.24115	37106
Cd9_Endothelia~Il16_Endothelia	4.24115	3.40124	37107
Il16_Endothelia~Cd9_Endothelia	3.40124	4.24115	37108
Cd9_Endothelia~Il16_LSEC	4.24115	3.53735	37109
Izumo4_Blood~Cd9_Endothelia	2.45978	4.24115	37110
Cd9_Endothelia~Il16_Thy1	4.24115	3.15479	37111
Cd9_Endothelia~Izumo4_Thy1	4.24115	1.67234	37112
Cd9_Endothelia~Hbegf_Kupffer	4.24115	3.29436	37113
Cd9_Endothelia~Il16_Kupffer	4.24115	3.58348	37114
Cd9_Endothelia~Izumo4_HSC	4.24115	1.88871	37115
Itgav_ClonalCholangiocyte~Mfge8_HSC	2.64631	4.24005	37116
Itgav_Cholangiocyte~Mfge8_HSC	2.86825	4.24005	37117
Itgb5_Hepatocyte~Mfge8_HSC	3.4662	4.24005	37118
Itgav_CD26~Mfge8_HSC	2.72001	4.24005	37119
Itgb3_CD26~Mfge8_HSC	3.54783	4.24005	37120
Itgb5_CD26~Mfge8_HSC	3.15207	4.24005	37121
Il4ra_Endothelia~Mfge8_HSC	2.90217	4.24005	37122
Itgb3_Endothelia~Mfge8_HSC	2.4281	4.24005	37123
Mfge8_HSC~Il4ra_LSEC	4.24005	2.38799	37124
Mfge8_HSC~Itgb3_LSEC	4.24005	2.50187	37125
Il4ra_Blood~Mfge8_HSC	3.21131	4.24005	37126
Itgb3_Blood~Mfge8_HSC	4.22057	4.24005	37127
Mfge8_HSC~Pdgfrb_Thy1	4.24005	3.08044	37128
Mfge8_HSC~Il4ra_Thy1	4.24005	1.58259	37129
Mfge8_HSC~Itgav_Thy1	4.24005	2.17171	37130
Mfge8_HSC~Itgb3_Thy1	4.24005	3.18322	37131
Mfge8_HSC~Il4ra_Kupffer	4.24005	1.99365	37132
Mfge8_HSC~Itgav_Kupffer	4.24005	2.31916	37133
Il4ra_HSC~Mfge8_HSC	2.08711	4.24005	37134
Itgav_HSC~Mfge8_HSC	2.65847	4.24005	37135
Mfge8_HSC~Nrxn3_HSC	4.24005	3.05019	37136
Mfge8_HSC~Il4ra_HSC	4.24005	2.08711	37137
Mfge8_HSC~Itgav_HSC	4.24005	2.65847	37138
Nrxn3_HSC~Mfge8_HSC	3.05019	4.24005	37139
Vegfa_Cholangiocyte~Itga9_ClonalCholangiocyte	4.23988	3.83614	37140
Vegfa_Cholangiocyte~Itgav_ClonalCholangiocyte	4.23988	2.64631	37141
Vegfa_Cholangiocyte~Itgb1_ClonalCholangiocyte	4.23988	2.17394	37142
Itgav_Cholangiocyte~Vegfa_Cholangiocyte	2.86825	4.23988	37143
Itgb1_Cholangiocyte~Vegfa_Cholangiocyte	2.244	4.23988	37144
Vegfa_Cholangiocyte~Itgav_Cholangiocyte	4.23988	2.86825	37145
Vegfa_Cholangiocyte~Itgb1_Cholangiocyte	4.23988	2.244	37146
Vegfa_Cholangiocyte~Nr1h4_Hepatocyte	4.23988	3.29774	37147
Ahr_CD26~Vegfa_Cholangiocyte	1.39058	4.23988	37148
Axl_CD26~Vegfa_Cholangiocyte	3.06964	4.23988	37149
Itgav_CD26~Vegfa_Cholangiocyte	2.72001	4.23988	37150
Itgb1_CD26~Vegfa_Cholangiocyte	2.17595	4.23988	37151
Itgb3_CD26~Vegfa_Cholangiocyte	3.54783	4.23988	37152
Nr3c1_CD26~Vegfa_Cholangiocyte	1.20489	4.23988	37153
Nrp2_CD26~Vegfa_Cholangiocyte	3.36381	4.23988	37154
Ptprz1_CD26~Vegfa_Cholangiocyte	2.55107	4.23988	37155
Vegfa_Cholangiocyte~Ahr_Endothelia	4.23988	2.0751	37156
Vegfa_Cholangiocyte~Itga1_Endothelia	4.23988	3.67239	37157
Vegfa_Cholangiocyte~Itgb1_Endothelia	4.23988	3.25999	37158
Vegfa_Cholangiocyte~Itgb3_Endothelia	4.23988	2.4281	37159
Vegfa_Cholangiocyte~Lyve1_Endothelia	4.23988	4.07456	37160
Vegfa_Cholangiocyte~Nr3c1_Endothelia	4.23988	1.33594	37161
Vegfa_Cholangiocyte~Ahr_LSEC	4.23988	2.70889	37162
Vegfa_Cholangiocyte~Itga1_LSEC	4.23988	3.81154	37163
Vegfa_Cholangiocyte~Itgb1_LSEC	4.23988	3.01846	37164
Vegfa_Cholangiocyte~Itgb3_LSEC	4.23988	2.50187	37165
Vegfa_Cholangiocyte~Nr3c1_LSEC	4.23988	1.47889	37166
Axl_Blood~Vegfa_Cholangiocyte	3.02533	4.23988	37167
Itga1_Blood~Vegfa_Cholangiocyte	2.38474	4.23988	37168
Itgb1_Blood~Vegfa_Cholangiocyte	2.7251	4.23988	37169
Itgb3_Blood~Vegfa_Cholangiocyte	4.22057	4.23988	37170
Nr3c1_Blood~Vegfa_Cholangiocyte	1.80377	4.23988	37171
Nrp1_Blood~Vegfa_Cholangiocyte	2.4736	4.23988	37172
Vegfa_Cholangiocyte~Ahr_Thy1	4.23988	1.73521	37173
Vegfa_Cholangiocyte~Itga3_Thy1	4.23988	4.044	37174
Vegfa_Cholangiocyte~Itga9_Thy1	4.23988	3.99587	37175
Vegfa_Cholangiocyte~Itgav_Thy1	4.23988	2.17171	37176
Vegfa_Cholangiocyte~Itgb1_Thy1	4.23988	2.52557	37177
Vegfa_Cholangiocyte~Itgb3_Thy1	4.23988	3.18322	37178
Vegfa_Cholangiocyte~Nr3c1_Thy1	4.23988	1.30403	37179
Vegfa_Cholangiocyte~Plxnd1_Thy1	4.23988	3.39574	37180
Vegfa_Cholangiocyte~Ptprb_Thy1	4.23988	3.77411	37181
Vegfa_Cholangiocyte~Ptprz1_Thy1	4.23988	1.77924	37182
Vegfa_Cholangiocyte~Itga1_Kupffer	4.23988	2.34697	37183
Vegfa_Cholangiocyte~Itgav_Kupffer	4.23988	2.31916	37184
Vegfa_Cholangiocyte~Itgb1_Kupffer	4.23988	2.70495	37185
Vegfa_Cholangiocyte~Nr3c1_Kupffer	4.23988	1.61529	37186
Vegfa_Cholangiocyte~Axl_HSC	4.23988	3.92761	37187
Vegfa_Cholangiocyte~Ephb2_HSC	4.23988	1.23195	37188
Vegfa_Cholangiocyte~Itgav_HSC	4.23988	2.65847	37189
Vegfa_Cholangiocyte~Itgb1_HSC	4.23988	3.79969	37190
Vegfa_Cholangiocyte~Nr3c1_HSC	4.23988	1.56965	37191
Vegfa_Cholangiocyte~Nrp1_HSC	4.23988	3.42223	37192
Vegfa_Cholangiocyte~Plxnd1_HSC	4.23988	3.11171	37193
Notch2_ClonalCholangiocyte~Lfng_Thy1	4.09212	4.23781	37194
Notch2_CD26~Lfng_Thy1	2.96871	4.23781	37195
Notch1_LSEC~Lfng_Thy1	4.06228	4.23781	37196
Notch1_Blood~Lfng_Thy1	1.83025	4.23781	37197
Notch2_Blood~Lfng_Thy1	2.15043	4.23781	37198
Lfng_Thy1~Notch1_Thy1	4.23781	2.58062	37199
Lfng_Thy1~Notch2_Thy1	4.23781	2.77348	37200
Notch1_Thy1~Lfng_Thy1	2.58062	4.23781	37201
Notch2_Thy1~Lfng_Thy1	2.77348	4.23781	37202
Notch1_Kupffer~Lfng_Thy1	2.52244	4.23781	37203
Notch2_Kupffer~Lfng_Thy1	2.0776	4.23781	37204
Notch1_HSC~Lfng_Thy1	2.88658	4.23781	37205
Notch2_HSC~Lfng_Thy1	1.90707	4.23781	37206
Ahr_CD26~Angptl2_Thy1	1.39058	4.23196	37207
Ar_CD26~Angptl2_Thy1	1.70471	4.23196	37208
Nr3c1_CD26~Angptl2_Thy1	1.20489	4.23196	37209
Ahr_Endothelia~Angptl2_Thy1	2.0751	4.23196	37210
Nr3c1_Endothelia~Angptl2_Thy1	1.33594	4.23196	37211
Ahr_LSEC~Angptl2_Thy1	2.70889	4.23196	37212
Nr3c1_LSEC~Angptl2_Thy1	1.47889	4.23196	37213
Nr3c1_Blood~Angptl2_Thy1	1.80377	4.23196	37214
Ahr_Thy1~Angptl2_Thy1	1.73521	4.23196	37215
Angptl2_Thy1~Ar_Thy1	4.23196	2.79314	37216
Angptl2_Thy1~Nr3c1_Thy1	4.23196	1.30403	37217
Angptl2_Thy1~Ahr_Thy1	4.23196	1.73521	37218
Ar_Thy1~Angptl2_Thy1	2.79314	4.23196	37219
Nr3c1_Thy1~Angptl2_Thy1	1.30403	4.23196	37220
Nr3c1_Kupffer~Angptl2_Thy1	1.61529	4.23196	37221
Nr3c1_HSC~Angptl2_Thy1	1.56965	4.23196	37222
Edn1_Thy1~Ednrb_Thy1	3.82917	4.23139	37223
Ednrb_Thy1~Edn1_Thy1	4.23139	3.82917	37224
Il1r2_Blood~Il1rn_ClonalCholangiocyte	4.23103	2.98173	37225
Il1r2_Blood~Kitl_ClonalCholangiocyte	4.23103	3.36678	37226
Il1r2_Blood~Lif_ClonalCholangiocyte	4.23103	2.53967	37227
Il1r2_Blood~Thpo_ClonalCholangiocyte	4.23103	1.92046	37228
Il1r2_Blood~Tnfsf10_ClonalCholangiocyte	4.23103	2.13626	37229
Il1r2_Blood~Txlna_ClonalCholangiocyte	4.23103	1.12202	37230
Il1r2_Blood~Il15_ClonalCholangiocyte	4.23103	3.55858	37231
Il1r2_Blood~Il1rn_Cholangiocyte	4.23103	2.81996	37232
Il1r2_Blood~Kitl_Cholangiocyte	4.23103	2.79396	37233
Il1r2_Blood~Lif_Cholangiocyte	4.23103	2.5367	37234
Il1r2_Blood~Thpo_Cholangiocyte	4.23103	1.6631	37235
Il1r2_Blood~Tnf_Cholangiocyte	4.23103	1.87943	37236
Il1r2_Blood~Tnfsf10_Cholangiocyte	4.23103	2.40973	37237
Il1r2_Blood~Txlna_Cholangiocyte	4.23103	1.2877	37238
Il1r2_Blood~Il15_Cholangiocyte	4.23103	3.618	37239
Il1r2_Blood~Il18_Cholangiocyte	4.23103	4.0724	37240
Il1r2_Blood~Thpo_Hepatocyte	4.23103	3.33095	37241
Il1r2_Blood~Il18_Hepatocyte	4.23103	3.09747	37242
Il1r2_Blood~Lif_CD26	4.23103	1.7278	37243
Il1r2_Blood~Thpo_CD26	4.23103	2.19602	37244
Il1r2_Blood~Il15_CD26	4.23103	2.75463	37245
Il1r2_Blood~Il16_CD26	4.23103	4.22742	37246
Il1r2_Blood~Txlna_Endothelia	4.23103	1.37747	37247
Il1r2_Blood~Il15_Endothelia	4.23103	3.38136	37248
Il1r2_Blood~Il16_Endothelia	4.23103	3.40124	37249
Il1r2_Blood~Txlna_LSEC	4.23103	1.30846	37250
Il1r2_Blood~Il15_LSEC	4.23103	2.99794	37251
Il1r2_Blood~Il16_LSEC	4.23103	3.53735	37252
Csf2_Blood~Il1r2_Blood	2.44052	4.23103	37253
Il12a_Blood~Il1r2_Blood	2.92276	4.23103	37254
Il12b_Blood~Il1r2_Blood	1.487	4.23103	37255
Il15_Blood~Il1r2_Blood	3.12736	4.23103	37256
Il18_Blood~Il1r2_Blood	2.78653	4.23103	37257
Il1a_Blood~Il1r2_Blood	3.40539	4.23103	37258
Il1r2_Blood~Il1rn_Blood	4.23103	3.22243	37259
Il1r2_Blood~Lta_Blood	4.23103	2.93634	37260
Il1r2_Blood~Tnf_Blood	4.23103	2.65326	37261
Il1r2_Blood~Tnfsf10_Blood	4.23103	3.8434	37262
Il1r2_Blood~Txlna_Blood	4.23103	1.99656	37263
Il1r2_Blood~Csf2_Blood	4.23103	2.44052	37264
Il1r2_Blood~Il12a_Blood	4.23103	2.92276	37265
Il1r2_Blood~Il12b_Blood	4.23103	1.487	37266
Il1r2_Blood~Il15_Blood	4.23103	3.12736	37267
Il1r2_Blood~Il18_Blood	4.23103	2.78653	37268
Il1r2_Blood~Il1a_Blood	4.23103	3.40539	37269
Il1rn_Blood~Il1r2_Blood	3.22243	4.23103	37270
Lta_Blood~Il1r2_Blood	2.93634	4.23103	37271
Tnf_Blood~Il1r2_Blood	2.65326	4.23103	37272
Tnfsf10_Blood~Il1r2_Blood	3.8434	4.23103	37273
Txlna_Blood~Il1r2_Blood	1.99656	4.23103	37274
Il1r2_Blood~Lif_Thy1	4.23103	2.25139	37275
Il1r2_Blood~Thpo_Thy1	4.23103	1.87136	37276
Il1r2_Blood~Tnfsf10_Thy1	4.23103	4.21339	37277
Il1r2_Blood~Txlna_Thy1	4.23103	1.06628	37278
Il1r2_Blood~Il15_Thy1	4.23103	3.49268	37279
Il1r2_Blood~Il16_Thy1	4.23103	3.15479	37280
Il1r2_Blood~Il1rn_Kupffer	4.23103	3.99066	37281
Il1r2_Blood~Kitl_Kupffer	4.23103	3.20027	37282
Il1r2_Blood~Tnfsf10_Kupffer	4.23103	4.04848	37283
Il1r2_Blood~Txlna_Kupffer	4.23103	1.0778	37284
Il1r2_Blood~Il16_Kupffer	4.23103	3.58348	37285
Il1r2_Blood~Kitl_HSC	4.23103	3.53228	37286
Il1r2_Blood~Il15_HSC	4.23103	3.75228	37287
Tnf_Cholangiocyte~Ptprs_HSC	1.87943	4.22973	37288
Ptn_CD26~Ptprs_HSC	1.22951	4.22973	37289
Tnf_Blood~Ptprs_HSC	2.65326	4.22973	37290
Ptprs_HSC~Ptn_Thy1	4.22973	2.77322	37291
Il16_CD26~Il1r1_ClonalCholangiocyte	4.22742	1.7622	37292
Il16_CD26~Osmr_ClonalCholangiocyte	4.22742	2.96872	37293
Il16_CD26~Smo_ClonalCholangiocyte	4.22742	3.07309	37294
Il16_CD26~Cd9_ClonalCholangiocyte	4.22742	3.81135	37295
Il16_CD26~Csf2ra_ClonalCholangiocyte	4.22742	3.54733	37296
Il16_CD26~Ifngr1_ClonalCholangiocyte	4.22742	3.42254	37297
Il16_CD26~Il13ra1_ClonalCholangiocyte	4.22742	1.55553	37298
Il16_CD26~Il1r1_Cholangiocyte	4.22742	1.94992	37299
Il16_CD26~Osmr_Cholangiocyte	4.22742	2.92564	37300
Il16_CD26~Smo_Cholangiocyte	4.22742	3.28468	37301
Il16_CD26~Cd9_Cholangiocyte	4.22742	4.13046	37302
Il16_CD26~Csf2ra_Cholangiocyte	4.22742	2.97052	37303
Il16_CD26~Ifngr1_Cholangiocyte	4.22742	3.53684	37304
Il16_CD26~Il13ra1_Cholangiocyte	4.22742	1.69272	37305
Ar_CD26~Il16_CD26	1.70471	4.22742	37306
Cd9_CD26~Il16_CD26	3.61233	4.22742	37307
Grin2c_CD26~Il16_CD26	3.40947	4.22742	37308
Grin2d_CD26~Il16_CD26	1.73205	4.22742	37309
Ifnar2_CD26~Il16_CD26	1.79401	4.22742	37310
Ifngr1_CD26~Il16_CD26	3.32731	4.22742	37311
Ifngr2_CD26~Il16_CD26	1.35808	4.22742	37312
Il16_CD26~Il17ra_CD26	4.22742	1.438	37313
Il16_CD26~Il6st_CD26	4.22742	1.87315	37314
Il16_CD26~Osmr_CD26	4.22742	3.94605	37315
Il16_CD26~Ar_CD26	4.22742	1.70471	37316
Il16_CD26~Cd9_CD26	4.22742	3.61233	37317
Il16_CD26~Grin2c_CD26	4.22742	3.40947	37318
Il16_CD26~Grin2d_CD26	4.22742	1.73205	37319
Il16_CD26~Ifnar2_CD26	4.22742	1.79401	37320
Il16_CD26~Ifngr1_CD26	4.22742	3.32731	37321
Il16_CD26~Ifngr2_CD26	4.22742	1.35808	37322
Il17ra_CD26~Il16_CD26	1.438	4.22742	37323
Il6st_CD26~Il16_CD26	1.87315	4.22742	37324
Osmr_CD26~Il16_CD26	3.94605	4.22742	37325
Il16_CD26~Il1r1_Endothelia	4.22742	1.99759	37326
Il16_CD26~Il4ra_Endothelia	4.22742	2.90217	37327
Il16_CD26~Lepr_Endothelia	4.22742	4.14981	37328
Il16_CD26~Epor_Endothelia	4.22742	2.70002	37329
Il16_CD26~Ifngr1_Endothelia	4.22742	2.80975	37330
Il16_CD26~Ifngr2_Endothelia	4.22742	1.78318	37331
Il16_CD26~Il13ra1_Endothelia	4.22742	2.2631	37332
Il16_CD26~Il1r1_LSEC	4.22742	2.07134	37333
Il16_CD26~Il4ra_LSEC	4.22742	2.38799	37334
Il16_CD26~Il6st_LSEC	4.22742	3.65113	37335
Il16_CD26~Lepr_LSEC	4.22742	4.11332	37336
Il16_CD26~Cd9_LSEC	4.22742	3.09328	37337
Il16_CD26~Epor_LSEC	4.22742	2.75735	37338
Il16_CD26~Ifngr1_LSEC	4.22742	2.86497	37339
Il16_CD26~Ifngr2_LSEC	4.22742	1.6365	37340
Il16_CD26~Il13ra1_LSEC	4.22742	2.52796	37341
Hrh4_Blood~Il16_CD26	2.20178	4.22742	37342
Ifnar1_Blood~Il16_CD26	1.68147	4.22742	37343
Ifnar2_Blood~Il16_CD26	1.44343	4.22742	37344
Ifngr2_Blood~Il16_CD26	1.70989	4.22742	37345
Il13ra1_Blood~Il16_CD26	1.42279	4.22742	37346
Il18r1_Blood~Il16_CD26	4.01978	4.22742	37347
Il1rap_Blood~Il16_CD26	2.1681	4.22742	37348
Il2ra_Blood~Il16_CD26	4.0234	4.22742	37349
Il4ra_Blood~Il16_CD26	3.21131	4.22742	37350
Il5ra_Blood~Il16_CD26	3.16332	4.22742	37351
Il6ra_Blood~Il16_CD26	3.25156	4.22742	37352
Il9r_Blood~Il16_CD26	1.72273	4.22742	37353
Lifr_Blood~Il16_CD26	2.89287	4.22742	37354
Il16_CD26~Il4ra_Thy1	4.22742	1.58259	37355
Il16_CD26~Il6ra_Thy1	4.22742	3.11502	37356
Il16_CD26~Il6st_Thy1	4.22742	2.34688	37357
Il16_CD26~Lepr_Thy1	4.22742	3.69953	37358
Il16_CD26~Smo_Thy1	4.22742	3.82641	37359
Il16_CD26~Ar_Thy1	4.22742	2.79314	37360
Il16_CD26~Cd9_Thy1	4.22742	3.9466	37361
Il16_CD26~Cntfr_Thy1	4.22742	2.39234	37362
Il16_CD26~Grin2c_Thy1	4.22742	2.67028	37363
Il16_CD26~Grin2d_Thy1	4.22742	1.29458	37364
Il16_CD26~Ifnar2_Thy1	4.22742	1.09644	37365
Il16_CD26~Ifngr1_Thy1	4.22742	3.38418	37366
Il16_CD26~Ifngr2_Thy1	4.22742	1.04979	37367
Il16_CD26~Il17ra_Kupffer	4.22742	2.21382	37368
Il16_CD26~Il4ra_Kupffer	4.22742	1.99365	37369
Il16_CD26~Il6st_Kupffer	4.22742	1.96871	37370
Il16_CD26~Lepr_Kupffer	4.22742	2.40942	37371
Il16_CD26~Lifr_Kupffer	4.22742	3.59744	37372
Il16_CD26~Osmr_Kupffer	4.22742	3.63125	37373
Il16_CD26~Cd4_Kupffer	4.22742	2.65382	37374
Il16_CD26~Cntfr_Kupffer	4.22742	3.21966	37375
Il16_CD26~Epor_Kupffer	4.22742	3.24198	37376
Il16_CD26~Ifnar2_Kupffer	4.22742	2.02213	37377
Il16_CD26~Ifngr2_Kupffer	4.22742	2.32351	37378
Il16_CD26~Il13ra1_Kupffer	4.22742	2.2738	37379
Il16_CD26~Il13ra2_Kupffer	4.22742	2.60886	37380
Il16_CD26~Il1r1_HSC	4.22742	3.28465	37381
Il16_CD26~Il4ra_HSC	4.22742	2.08711	37382
Il16_CD26~Il6st_HSC	4.22742	2.94226	37383
Il16_CD26~Csf2ra_HSC	4.22742	2.31601	37384
Il16_CD26~Grin2b_HSC	4.22742	1.18395	37385
Il16_CD26~Ifnar2_HSC	4.22742	1.99638	37386
Il16_CD26~Ifngr1_HSC	4.22742	2.8431	37387
Il16_CD26~Ifngr2_HSC	4.22742	1.49539	37388
Il16_CD26~Il13ra1_HSC	4.22742	2.60698	37389
Psap_Blood~Celsr1_ClonalCholangiocyte	1.76321	4.22467	37390
Celsr1_ClonalCholangiocyte~Psap_Kupffer	4.22467	2.32604	37391
Cd14_ClonalCholangiocyte~Lbp_Hepatocyte	4.15729	4.22354	37392
Tlr4_CD26~Lbp_Hepatocyte	2.72862	4.22354	37393
Ly96_Endothelia~Lbp_Hepatocyte	3.00658	4.22354	37394
Tlr4_Endothelia~Lbp_Hepatocyte	2.96757	4.22354	37395
Lbp_Hepatocyte~Ly96_LSEC	4.22354	3.04478	37396
Lbp_Hepatocyte~Tlr4_LSEC	4.22354	3.2676	37397
Cd14_Blood~Lbp_Hepatocyte	2.50324	4.22354	37398
Ly96_Blood~Lbp_Hepatocyte	2.39869	4.22354	37399
Tlr4_Blood~Lbp_Hepatocyte	2.42004	4.22354	37400
Lbp_Hepatocyte~Tlr4_Thy1	4.22354	2.56303	37401
Lbp_Hepatocyte~Ly96_Kupffer	4.22354	3.43342	37402
Lbp_Hepatocyte~Tlr4_HSC	4.22354	3.1147	37403
Itgb3_Blood~Lamb3_ClonalCholangiocyte	4.22057	2.76716	37404
Itgb3_Blood~Lamc1_ClonalCholangiocyte	4.22057	3.70155	37405
Itgb3_Blood~Pdgfb_ClonalCholangiocyte	4.22057	3.28024	37406
Itgb3_Blood~Tgfb3_ClonalCholangiocyte	4.22057	3.91069	37407
Itgb3_Blood~Col16a1_ClonalCholangiocyte	4.22057	3.9577	37408
Itgb3_Blood~Col4a1_ClonalCholangiocyte	4.22057	3.0354	37409
Itgb3_Blood~Col4a2_ClonalCholangiocyte	4.22057	2.68249	37410
Itgb3_Blood~Col4a3_ClonalCholangiocyte	4.22057	1.91303	37411
Itgb3_Blood~Col4a6_ClonalCholangiocyte	4.22057	2.9386	37412
Itgb3_Blood~Gsn_ClonalCholangiocyte	4.22057	3.927	37413
Itgb3_Blood~Lamb3_Cholangiocyte	4.22057	2.42329	37414
Itgb3_Blood~Lamc1_Cholangiocyte	4.22057	3.56512	37415
Itgb3_Blood~Pdgfb_Cholangiocyte	4.22057	3.38212	37416
Itgb3_Blood~Tgfb3_Cholangiocyte	4.22057	3.97146	37417
Itgb3_Blood~Tnf_Cholangiocyte	4.22057	1.87943	37418
Itgb3_Blood~Col16a1_Cholangiocyte	4.22057	3.79531	37419
Itgb3_Blood~Col4a1_Cholangiocyte	4.22057	3.15109	37420
Itgb3_Blood~Col4a2_Cholangiocyte	4.22057	2.66588	37421
Itgb3_Blood~Col4a6_Cholangiocyte	4.22057	2.58845	37422
Itgb3_Blood~Gsn_Cholangiocyte	4.22057	3.50719	37423
Itgb3_Blood~Lamb1_CD26	4.22057	2.81694	37424
Itgb3_Blood~Mfge8_CD26	4.22057	2.87526	37425
Itgb3_Blood~Tnxb_CD26	4.22057	3.41808	37426
Itgb3_Blood~Col4a3_CD26	4.22057	3.36602	37427
Itgb3_Blood~Col5a1_CD26	4.22057	3.87363	37428
Itgb3_Blood~Col8a2_CD26	4.22057	2.43624	37429
Itgb3_Blood~Csf1_CD26	4.22057	3.7767	37430
Itgb3_Blood~Fn1_CD26	4.22057	3.08266	37431
Itgb3_Blood~Gsn_CD26	4.22057	3.99549	37432
Itgb3_Blood~Icam4_CD26	4.22057	1.89956	37433
Itgb3_Blood~Lamc1_Endothelia	4.22057	3.57833	37434
Itgb3_Blood~Mfge8_Endothelia	4.22057	3.95883	37435
Itgb3_Blood~Pdgfb_Endothelia	4.22057	3.72726	37436
Itgb3_Blood~Col8a1_Endothelia	4.22057	3.43004	37437
Itgb3_Blood~Csf1_Endothelia	4.22057	2.15244	37438
Itgb3_Blood~Eln_Endothelia	4.22057	4.11486	37439
Itgb3_Blood~Lamc1_LSEC	4.22057	3.34209	37440
Itgb3_Blood~Mfge8_LSEC	4.22057	2.9359	37441
Itgb3_Blood~Pdgfb_LSEC	4.22057	2.66353	37442
Itgb3_Blood~Csf1_LSEC	4.22057	2.48094	37443
Ctsg_Blood~Itgb3_Blood	2.29046	4.22057	37444
Fn1_Blood~Itgb3_Blood	3.24362	4.22057	37445
Itgb3_Blood~L1cam_Blood	4.22057	3.45274	37446
Itgb3_Blood~Lama4_Blood	4.22057	3.03461	37447
Itgb3_Blood~Tgfbi_Blood	4.22057	3.44484	37448
Itgb3_Blood~Tnf_Blood	4.22057	2.65326	37449
Itgb3_Blood~Ctsg_Blood	4.22057	2.29046	37450
Itgb3_Blood~Fn1_Blood	4.22057	3.24362	37451
L1cam_Blood~Itgb3_Blood	3.45274	4.22057	37452
Lama4_Blood~Itgb3_Blood	3.03461	4.22057	37453
Tgfbi_Blood~Itgb3_Blood	3.44484	4.22057	37454
Tnf_Blood~Itgb3_Blood	2.65326	4.22057	37455
Itgb3_Blood~Mfge8_Thy1	4.22057	3.19486	37456
Itgb3_Blood~Pdgfb_Thy1	4.22057	2.96454	37457
Itgb3_Blood~Col4a1_Thy1	4.22057	4.08412	37458
Itgb3_Blood~Col4a2_Thy1	4.22057	3.46731	37459
Itgb3_Blood~Col4a3_Thy1	4.22057	2.46424	37460
Itgb3_Blood~Col4a4_Thy1	4.22057	3.40639	37461
Itgb3_Blood~Col4a6_Thy1	4.22057	4.00908	37462
Itgb3_Blood~Col8a2_Thy1	4.22057	2.20241	37463
Itgb3_Blood~Csf1_Thy1	4.22057	3.17502	37464
Itgb3_Blood~Fgf2_Thy1	4.22057	3.40351	37465
Itgb3_Blood~Icam4_Thy1	4.22057	1.22555	37466
Itgb3_Blood~Igf1_Thy1	4.22057	2.56978	37467
Itgb3_Blood~Pdgfb_Kupffer	4.22057	3.19278	37468
Itgb3_Blood~Col4a1_Kupffer	4.22057	3.86018	37469
Itgb3_Blood~Col4a2_Kupffer	4.22057	3.52484	37470
Itgb3_Blood~Lama4_HSC	4.22057	3.39397	37471
Itgb3_Blood~Tnc_HSC	4.22057	4.19977	37472
Itgb3_Blood~Tnxb_HSC	4.22057	3.94086	37473
Itgb3_Blood~Col1a1_HSC	4.22057	4.0861	37474
Itgb3_Blood~Col8a1_HSC	4.22057	3.18604	37475
Itgb3_Blood~Csf1_HSC	4.22057	3.56831	37476
Vcam1_Cholangiocyte~Igf2r_ClonalCholangiocyte	4.22012	1.98634	37477
Vcam1_Cholangiocyte~Itga5_ClonalCholangiocyte	4.22012	1.68076	37478
Vcam1_Cholangiocyte~Itga9_ClonalCholangiocyte	4.22012	3.83614	37479
Vcam1_Cholangiocyte~Itgb1_ClonalCholangiocyte	4.22012	2.17394	37480
Vcam1_Cholangiocyte~Tfrc_ClonalCholangiocyte	4.22012	2.9309	37481
Igf2r_Cholangiocyte~Vcam1_Cholangiocyte	2.03886	4.22012	37482
Itga5_Cholangiocyte~Vcam1_Cholangiocyte	2.02187	4.22012	37483
Itgb1_Cholangiocyte~Vcam1_Cholangiocyte	2.244	4.22012	37484
Tfrc_Cholangiocyte~Vcam1_Cholangiocyte	2.91643	4.22012	37485
Vcam1_Cholangiocyte~Igf2r_Cholangiocyte	4.22012	2.03886	37486
Vcam1_Cholangiocyte~Itga5_Cholangiocyte	4.22012	2.02187	37487
Vcam1_Cholangiocyte~Itgb1_Cholangiocyte	4.22012	2.244	37488
Vcam1_Cholangiocyte~Tfrc_Cholangiocyte	4.22012	2.91643	37489
Igf2r_CD26~Vcam1_Cholangiocyte	1.02404	4.22012	37490
Itgb1_CD26~Vcam1_Cholangiocyte	2.17595	4.22012	37491
Vcam1_Cholangiocyte~Itga5_Endothelia	4.22012	2.22197	37492
Vcam1_Cholangiocyte~Itgb1_Endothelia	4.22012	3.25999	37493
Vcam1_Cholangiocyte~Itga5_LSEC	4.22012	2.14516	37494
Vcam1_Cholangiocyte~Itgb1_LSEC	4.22012	3.01846	37495
Itgad_Blood~Vcam1_Cholangiocyte	3.33139	4.22012	37496
Itgb1_Blood~Vcam1_Cholangiocyte	2.7251	4.22012	37497
Tfrc_Blood~Vcam1_Cholangiocyte	4.01742	4.22012	37498
Vcam1_Cholangiocyte~Gp1bb_Thy1	4.22012	1.94635	37499
Vcam1_Cholangiocyte~Igf2r_Thy1	4.22012	1.6695	37500
Vcam1_Cholangiocyte~Itga5_Thy1	4.22012	1.33984	37501
Vcam1_Cholangiocyte~Itga9_Thy1	4.22012	3.99587	37502
Vcam1_Cholangiocyte~Itgb1_Thy1	4.22012	2.52557	37503
Vcam1_Cholangiocyte~Itga4_Kupffer	4.22012	3.74383	37504
Vcam1_Cholangiocyte~Itgb1_Kupffer	4.22012	2.70495	37505
Vcam1_Cholangiocyte~Tfrc_Kupffer	4.22012	3.41307	37506
Vcam1_Cholangiocyte~Itgb1_HSC	4.22012	3.79969	37507
Acvr1_ClonalCholangiocyte~Bmp4_HSC	2.14973	4.21548	37508
Acvr1b_ClonalCholangiocyte~Bmp4_HSC	2.50706	4.21548	37509
Acvr2b_ClonalCholangiocyte~Bmp4_HSC	1.69532	4.21548	37510
Bambi_ClonalCholangiocyte~Bmp4_HSC	2.8915	4.21548	37511
Bmpr1a_ClonalCholangiocyte~Bmp4_HSC	3.8073	4.21548	37512
Bmpr2_ClonalCholangiocyte~Bmp4_HSC	2.89188	4.21548	37513
Fzd1_ClonalCholangiocyte~Bmp4_HSC	2.63744	4.21548	37514
Fzd3_ClonalCholangiocyte~Bmp4_HSC	2.16826	4.21548	37515
Fzd5_ClonalCholangiocyte~Bmp4_HSC	3.1956	4.21548	37516
Fzd6_ClonalCholangiocyte~Bmp4_HSC	2.42323	4.21548	37517
Fzd7_ClonalCholangiocyte~Bmp4_HSC	2.97785	4.21548	37518
Fzd8_ClonalCholangiocyte~Bmp4_HSC	1.46182	4.21548	37519
Fzd9_ClonalCholangiocyte~Bmp4_HSC	2.65951	4.21548	37520
Nr1i2_ClonalCholangiocyte~Bmp4_HSC	3.90019	4.21548	37521
Rgma_ClonalCholangiocyte~Bmp4_HSC	3.81433	4.21548	37522
Rgmb_ClonalCholangiocyte~Bmp4_HSC	2.91687	4.21548	37523
Smo_ClonalCholangiocyte~Bmp4_HSC	3.07309	4.21548	37524
Acvr1_Cholangiocyte~Bmp4_HSC	2.15844	4.21548	37525
Acvr1b_Cholangiocyte~Bmp4_HSC	2.53676	4.21548	37526
Bambi_Cholangiocyte~Bmp4_HSC	3.35434	4.21548	37527
Bmpr1a_Cholangiocyte~Bmp4_HSC	3.92779	4.21548	37528
Bmpr2_Cholangiocyte~Bmp4_HSC	2.71416	4.21548	37529
Fzd1_Cholangiocyte~Bmp4_HSC	2.59055	4.21548	37530
Fzd3_Cholangiocyte~Bmp4_HSC	2.06705	4.21548	37531
Fzd5_Cholangiocyte~Bmp4_HSC	3.17716	4.21548	37532
Fzd6_Cholangiocyte~Bmp4_HSC	2.7135	4.21548	37533
Fzd7_Cholangiocyte~Bmp4_HSC	3.16558	4.21548	37534
Fzd8_Cholangiocyte~Bmp4_HSC	1.60053	4.21548	37535
Fzd9_Cholangiocyte~Bmp4_HSC	3.36968	4.21548	37536
Nr1i2_Cholangiocyte~Bmp4_HSC	3.83204	4.21548	37537
Rgma_Cholangiocyte~Bmp4_HSC	3.76454	4.21548	37538
Rgmb_Cholangiocyte~Bmp4_HSC	2.82354	4.21548	37539
Smo_Cholangiocyte~Bmp4_HSC	3.28468	4.21548	37540
Acvr1_CD26~Bmp4_HSC	2.67958	4.21548	37541
Acvr1b_CD26~Bmp4_HSC	1.9231	4.21548	37542
Acvr2b_CD26~Bmp4_HSC	1.48946	4.21548	37543
Acvrl1_CD26~Bmp4_HSC	2.5363	4.21548	37544
Amhr2_CD26~Bmp4_HSC	3.13438	4.21548	37545
Bambi_CD26~Bmp4_HSC	2.04119	4.21548	37546
Bmpr1b_CD26~Bmp4_HSC	2.98892	4.21548	37547
Bmpr2_CD26~Bmp4_HSC	2.99969	4.21548	37548
Fzd1_CD26~Bmp4_HSC	4.03569	4.21548	37549
Fzd3_CD26~Bmp4_HSC	1.95001	4.21548	37550
Fzd4_CD26~Bmp4_HSC	2.15023	4.21548	37551
Fzd5_CD26~Bmp4_HSC	2.34042	4.21548	37552
Fzd6_CD26~Bmp4_HSC	2.07998	4.21548	37553
Fzd8_CD26~Bmp4_HSC	1.58511	4.21548	37554
Rgmb_CD26~Bmp4_HSC	4.15622	4.21548	37555
Tgfbr2_CD26~Bmp4_HSC	3.48299	4.21548	37556
Acvr1_Endothelia~Bmp4_HSC	3.44656	4.21548	37557
Acvr1b_Endothelia~Bmp4_HSC	1.72969	4.21548	37558
Fzd4_Endothelia~Bmp4_HSC	2.77901	4.21548	37559
Fzd6_Endothelia~Bmp4_HSC	4.00128	4.21548	37560
Fzd8_Endothelia~Bmp4_HSC	1.90674	4.21548	37561
Rgmb_Endothelia~Bmp4_HSC	3.38799	4.21548	37562
Tgfbr2_Endothelia~Bmp4_HSC	3.81575	4.21548	37563
Bmp4_HSC~Fzd4_LSEC	4.21548	2.95981	37564
Bmp4_HSC~Fzd6_LSEC	4.21548	3.04612	37565
Bmp4_HSC~Fzd8_LSEC	4.21548	1.62941	37566
Bmp4_HSC~Rgmb_LSEC	4.21548	3.07153	37567
Bmp4_HSC~Tgfbr2_LSEC	4.21548	3.58257	37568
Bmp4_HSC~Acvr1_LSEC	4.21548	3.51559	37569
Bmp4_HSC~Acvr1b_LSEC	4.21548	1.26856	37570
Bmp4_HSC~Acvrl1_LSEC	4.21548	3.58444	37571
Acvrl1_Blood~Bmp4_HSC	1.77273	4.21548	37572
Grm8_Blood~Bmp4_HSC	2.85387	4.21548	37573
Tgfbr1_Blood~Bmp4_HSC	2.73164	4.21548	37574
Tgfbr2_Blood~Bmp4_HSC	3.11129	4.21548	37575
Bmp4_HSC~Bmpr1a_Thy1	4.21548	3.61166	37576
Bmp4_HSC~Bmpr1b_Thy1	4.21548	1.6309	37577
Bmp4_HSC~Bmpr2_Thy1	4.21548	3.49697	37578
Bmp4_HSC~Fzd1_Thy1	4.21548	3.44999	37579
Bmp4_HSC~Fzd2_Thy1	4.21548	3.38606	37580
Bmp4_HSC~Fzd3_Thy1	4.21548	1.40572	37581
Bmp4_HSC~Fzd4_Thy1	4.21548	2.47602	37582
Bmp4_HSC~Fzd6_Thy1	4.21548	3.33092	37583
Bmp4_HSC~Fzd7_Thy1	4.21548	3.45027	37584
Bmp4_HSC~Fzd8_Thy1	4.21548	1.64039	37585
Bmp4_HSC~Rgma_Thy1	4.21548	3.98338	37586
Bmp4_HSC~Rgmb_Thy1	4.21548	3.53683	37587
Bmp4_HSC~Smo_Thy1	4.21548	3.82641	37588
Bmp4_HSC~Tgfbr2_Thy1	4.21548	4.02221	37589
Bmp4_HSC~Acvr1_Thy1	4.21548	2.88351	37590
Bmp4_HSC~Acvr1b_Thy1	4.21548	1.70551	37591
Bmp4_HSC~Acvr2b_Thy1	4.21548	1.33689	37592
Bmp4_HSC~Acvrl1_Thy1	4.21548	3.93782	37593
Bmp4_HSC~Amhr2_Thy1	4.21548	1.42396	37594
Bmp4_HSC~Bambi_Thy1	4.21548	2.35343	37595
Bmp4_HSC~Bmpr2_Kupffer	4.21548	3.64538	37596
Bmp4_HSC~Fzd7_Kupffer	4.21548	2.11703	37597
Bmp4_HSC~Rgmb_Kupffer	4.21548	2.70161	37598
Bmp4_HSC~Tgfbr1_Kupffer	4.21548	2.08816	37599
Bmp4_HSC~Tgfbr2_Kupffer	4.21548	2.97273	37600
Bmp4_HSC~Acvr1_Kupffer	4.21548	2.29744	37601
Bmp4_HSC~Acvr1b_Kupffer	4.21548	1.91538	37602
Bmp4_HSC~Acvrl1_Kupffer	4.21548	4.10622	37603
Acvr1_HSC~Bmp4_HSC	3.24852	4.21548	37604
Acvr1c_HSC~Bmp4_HSC	1.4477	4.21548	37605
Acvr2a_HSC~Bmp4_HSC	3.30883	4.21548	37606
Bambi_HSC~Bmp4_HSC	4.14815	4.21548	37607
Bmp4_HSC~Bmpr1a_HSC	4.21548	3.74048	37608
Bmp4_HSC~Bmpr2_HSC	4.21548	3.81465	37609
Bmp4_HSC~Fzd1_HSC	4.21548	4.10437	37610
Bmp4_HSC~Fzd7_HSC	4.21548	2.1623	37611
Bmp4_HSC~Fzd8_HSC	4.21548	2.33556	37612
Bmp4_HSC~Rgmb_HSC	4.21548	2.2415	37613
Bmp4_HSC~Tgfbr2_HSC	4.21548	2.28492	37614
Bmp4_HSC~Acvr1_HSC	4.21548	3.24852	37615
Bmp4_HSC~Acvr1c_HSC	4.21548	1.4477	37616
Bmp4_HSC~Acvr2a_HSC	4.21548	3.30883	37617
Bmp4_HSC~Bambi_HSC	4.21548	4.14815	37618
Bmpr1a_HSC~Bmp4_HSC	3.74048	4.21548	37619
Bmpr2_HSC~Bmp4_HSC	3.81465	4.21548	37620
Fzd1_HSC~Bmp4_HSC	4.10437	4.21548	37621
Fzd7_HSC~Bmp4_HSC	2.1623	4.21548	37622
Fzd8_HSC~Bmp4_HSC	2.33556	4.21548	37623
Rgmb_HSC~Bmp4_HSC	2.2415	4.21548	37624
Tgfbr2_HSC~Bmp4_HSC	2.28492	4.21548	37625
Csf2ra_ClonalCholangiocyte~Tnfsf10_Thy1	3.54733	4.21339	37626
Ifngr1_ClonalCholangiocyte~Tnfsf10_Thy1	3.42254	4.21339	37627
Il13ra1_ClonalCholangiocyte~Tnfsf10_Thy1	1.55553	4.21339	37628
Il1r1_ClonalCholangiocyte~Tnfsf10_Thy1	1.7622	4.21339	37629
Osmr_ClonalCholangiocyte~Tnfsf10_Thy1	2.96872	4.21339	37630
Csf2ra_Cholangiocyte~Tnfsf10_Thy1	2.97052	4.21339	37631
Ifngr1_Cholangiocyte~Tnfsf10_Thy1	3.53684	4.21339	37632
Il13ra1_Cholangiocyte~Tnfsf10_Thy1	1.69272	4.21339	37633
Il1r1_Cholangiocyte~Tnfsf10_Thy1	1.94992	4.21339	37634
Osmr_Cholangiocyte~Tnfsf10_Thy1	2.92564	4.21339	37635
Ifnar2_CD26~Tnfsf10_Thy1	1.79401	4.21339	37636
Ifngr1_CD26~Tnfsf10_Thy1	3.32731	4.21339	37637
Ifngr2_CD26~Tnfsf10_Thy1	1.35808	4.21339	37638
Osmr_CD26~Tnfsf10_Thy1	3.94605	4.21339	37639
Epor_Endothelia~Tnfsf10_Thy1	2.70002	4.21339	37640
Ifngr1_Endothelia~Tnfsf10_Thy1	2.80975	4.21339	37641
Ifngr2_Endothelia~Tnfsf10_Thy1	1.78318	4.21339	37642
Il13ra1_Endothelia~Tnfsf10_Thy1	2.2631	4.21339	37643
Il1r1_Endothelia~Tnfsf10_Thy1	1.99759	4.21339	37644
Lepr_Endothelia~Tnfsf10_Thy1	4.14981	4.21339	37645
Epor_LSEC~Tnfsf10_Thy1	2.75735	4.21339	37646
Ifngr1_LSEC~Tnfsf10_Thy1	2.86497	4.21339	37647
Ifngr2_LSEC~Tnfsf10_Thy1	1.6365	4.21339	37648
Il13ra1_LSEC~Tnfsf10_Thy1	2.52796	4.21339	37649
Il1r1_LSEC~Tnfsf10_Thy1	2.07134	4.21339	37650
Lepr_LSEC~Tnfsf10_Thy1	4.11332	4.21339	37651
Ifnar1_Blood~Tnfsf10_Thy1	1.68147	4.21339	37652
Ifnar2_Blood~Tnfsf10_Thy1	1.44343	4.21339	37653
Ifngr2_Blood~Tnfsf10_Thy1	1.70989	4.21339	37654
Il13ra1_Blood~Tnfsf10_Thy1	1.42279	4.21339	37655
Il18r1_Blood~Tnfsf10_Thy1	4.01978	4.21339	37656
Il1rap_Blood~Tnfsf10_Thy1	2.1681	4.21339	37657
Lifr_Blood~Tnfsf10_Thy1	2.89287	4.21339	37658
Cntfr_Thy1~Tnfsf10_Thy1	2.39234	4.21339	37659
Ifnar2_Thy1~Tnfsf10_Thy1	1.09644	4.21339	37660
Ifngr1_Thy1~Tnfsf10_Thy1	3.38418	4.21339	37661
Ifngr2_Thy1~Tnfsf10_Thy1	1.04979	4.21339	37662
Lepr_Thy1~Tnfsf10_Thy1	3.69953	4.21339	37663
Tnfrsf11b_Thy1~Tnfsf10_Thy1	4.05777	4.21339	37664
Tnfsf10_Thy1~Cntfr_Thy1	4.21339	2.39234	37665
Tnfsf10_Thy1~Ifnar2_Thy1	4.21339	1.09644	37666
Tnfsf10_Thy1~Ifngr1_Thy1	4.21339	3.38418	37667
Tnfsf10_Thy1~Ifngr2_Thy1	4.21339	1.04979	37668
Tnfsf10_Thy1~Lepr_Thy1	4.21339	3.69953	37669
Tnfsf10_Thy1~Tnfrsf11b_Thy1	4.21339	4.05777	37670
Cntfr_Kupffer~Tnfsf10_Thy1	3.21966	4.21339	37671
Epor_Kupffer~Tnfsf10_Thy1	3.24198	4.21339	37672
Ifnar2_Kupffer~Tnfsf10_Thy1	2.02213	4.21339	37673
Ifngr2_Kupffer~Tnfsf10_Thy1	2.32351	4.21339	37674
Il13ra1_Kupffer~Tnfsf10_Thy1	2.2738	4.21339	37675
Il13ra2_Kupffer~Tnfsf10_Thy1	2.60886	4.21339	37676
Lepr_Kupffer~Tnfsf10_Thy1	2.40942	4.21339	37677
Lifr_Kupffer~Tnfsf10_Thy1	3.59744	4.21339	37678
Osmr_Kupffer~Tnfsf10_Thy1	3.63125	4.21339	37679
Csf2ra_HSC~Tnfsf10_Thy1	2.31601	4.21339	37680
Ifnar2_HSC~Tnfsf10_Thy1	1.99638	4.21339	37681
Ifngr1_HSC~Tnfsf10_Thy1	2.8431	4.21339	37682
Ifngr2_HSC~Tnfsf10_Thy1	1.49539	4.21339	37683
Il13ra1_HSC~Tnfsf10_Thy1	2.60698	4.21339	37684
Il1r1_HSC~Tnfsf10_Thy1	3.28465	4.21339	37685
Igf2r_ClonalCholangiocyte~Vcam1_ClonalCholangiocyte	1.98634	4.21	37686
Itga5_ClonalCholangiocyte~Vcam1_ClonalCholangiocyte	1.68076	4.21	37687
Itga9_ClonalCholangiocyte~Vcam1_ClonalCholangiocyte	3.83614	4.21	37688
Itgb1_ClonalCholangiocyte~Vcam1_ClonalCholangiocyte	2.17394	4.21	37689
Tfrc_ClonalCholangiocyte~Vcam1_ClonalCholangiocyte	2.9309	4.21	37690
Vcam1_ClonalCholangiocyte~Igf2r_ClonalCholangiocyte	4.21	1.98634	37691
Vcam1_ClonalCholangiocyte~Itga5_ClonalCholangiocyte	4.21	1.68076	37692
Vcam1_ClonalCholangiocyte~Itga9_ClonalCholangiocyte	4.21	3.83614	37693
Vcam1_ClonalCholangiocyte~Itgb1_ClonalCholangiocyte	4.21	2.17394	37694
Vcam1_ClonalCholangiocyte~Tfrc_ClonalCholangiocyte	4.21	2.9309	37695
Igf2r_Cholangiocyte~Vcam1_ClonalCholangiocyte	2.03886	4.21	37696
Itga5_Cholangiocyte~Vcam1_ClonalCholangiocyte	2.02187	4.21	37697
Itgb1_Cholangiocyte~Vcam1_ClonalCholangiocyte	2.244	4.21	37698
Tfrc_Cholangiocyte~Vcam1_ClonalCholangiocyte	2.91643	4.21	37699
Igf2r_CD26~Vcam1_ClonalCholangiocyte	1.02404	4.21	37700
Itgb1_CD26~Vcam1_ClonalCholangiocyte	2.17595	4.21	37701
Vcam1_ClonalCholangiocyte~Itga5_Endothelia	4.21	2.22197	37702
Vcam1_ClonalCholangiocyte~Itgb1_Endothelia	4.21	3.25999	37703
Vcam1_ClonalCholangiocyte~Itga5_LSEC	4.21	2.14516	37704
Vcam1_ClonalCholangiocyte~Itgb1_LSEC	4.21	3.01846	37705
Itgad_Blood~Vcam1_ClonalCholangiocyte	3.33139	4.21	37706
Itgb1_Blood~Vcam1_ClonalCholangiocyte	2.7251	4.21	37707
Tfrc_Blood~Vcam1_ClonalCholangiocyte	4.01742	4.21	37708
Vcam1_ClonalCholangiocyte~Gp1bb_Thy1	4.21	1.94635	37709
Vcam1_ClonalCholangiocyte~Igf2r_Thy1	4.21	1.6695	37710
Vcam1_ClonalCholangiocyte~Itga5_Thy1	4.21	1.33984	37711
Vcam1_ClonalCholangiocyte~Itga9_Thy1	4.21	3.99587	37712
Vcam1_ClonalCholangiocyte~Itgb1_Thy1	4.21	2.52557	37713
Vcam1_ClonalCholangiocyte~Itga4_Kupffer	4.21	3.74383	37714
Vcam1_ClonalCholangiocyte~Itgb1_Kupffer	4.21	2.70495	37715
Vcam1_ClonalCholangiocyte~Tfrc_Kupffer	4.21	3.41307	37716
Vcam1_ClonalCholangiocyte~Itgb1_HSC	4.21	3.79969	37717
Sema3a_CD26~Plxna1_HSC	2.11626	4.2094	37718
Plxna1_HSC~Sema3a_Thy1	4.2094	2.81921	37719
Plxna1_HSC~Sema3a_HSC	4.2094	2.79392	37720
Sema3a_HSC~Plxna1_HSC	2.79392	4.2094	37721
Gabbr1_CD26~Gsn_ClonalCholangiocyte	4.20918	3.927	37722
Gabbr1_CD26~Gsn_Cholangiocyte	4.20918	3.50719	37723
Gabbr1_CD26~Apoe_Cholangiocyte	4.20918	2.63048	37724
Cst3_CD26~Gabbr1_CD26	1.61148	4.20918	37725
Fn1_CD26~Gabbr1_CD26	3.08266	4.20918	37726
Gabbr1_CD26~Gsn_CD26	4.20918	3.99549	37727
Gabbr1_CD26~Cst3_CD26	4.20918	1.61148	37728
Gabbr1_CD26~Fn1_CD26	4.20918	3.08266	37729
Gsn_CD26~Gabbr1_CD26	3.99549	4.20918	37730
Gabbr1_CD26~Cst3_Endothelia	4.20918	2.7839	37731
Cst3_Blood~Gabbr1_CD26	1.37969	4.20918	37732
Fn1_Blood~Gabbr1_CD26	3.24362	4.20918	37733
Gabbr1_CD26~Cst3_Thy1	4.20918	1.73863	37734
Gabbr1_CD26~Apoe_Kupffer	4.20918	4.17822	37735
Gabbr1_CD26~Cst3_Kupffer	4.20918	2.09946	37736
Gabbr1_CD26~Cst3_HSC	4.20918	1.88382	37737
Itga2_ClonalCholangiocyte~Tnc_HSC	1.90705	4.19977	37738
Itga5_ClonalCholangiocyte~Tnc_HSC	1.68076	4.19977	37739
Itga6_ClonalCholangiocyte~Tnc_HSC	3.56561	4.19977	37740
Itga7_ClonalCholangiocyte~Tnc_HSC	1.68959	4.19977	37741
Itga9_ClonalCholangiocyte~Tnc_HSC	3.83614	4.19977	37742
Itgav_ClonalCholangiocyte~Tnc_HSC	2.64631	4.19977	37743
Itgb1_ClonalCholangiocyte~Tnc_HSC	2.17394	4.19977	37744
Itgb6_ClonalCholangiocyte~Tnc_HSC	2.89166	4.19977	37745
Itga2_Cholangiocyte~Tnc_HSC	1.81912	4.19977	37746
Itga5_Cholangiocyte~Tnc_HSC	2.02187	4.19977	37747
Itga6_Cholangiocyte~Tnc_HSC	3.40472	4.19977	37748
Itgav_Cholangiocyte~Tnc_HSC	2.86825	4.19977	37749
Itgb1_Cholangiocyte~Tnc_HSC	2.244	4.19977	37750
Itgb6_Cholangiocyte~Tnc_HSC	3.07634	4.19977	37751
Itga7_Hepatocyte~Tnc_HSC	1.67752	4.19977	37752
Itgb5_Hepatocyte~Tnc_HSC	3.4662	4.19977	37753
Itga7_CD26~Tnc_HSC	1.64545	4.19977	37754
Itgav_CD26~Tnc_HSC	2.72001	4.19977	37755
Itgb1_CD26~Tnc_HSC	2.17595	4.19977	37756
Itgb3_CD26~Tnc_HSC	3.54783	4.19977	37757
Itgb4_CD26~Tnc_HSC	3.32208	4.19977	37758
Itgb5_CD26~Tnc_HSC	3.15207	4.19977	37759
Itga1_Endothelia~Tnc_HSC	3.67239	4.19977	37760
Itga2_Endothelia~Tnc_HSC	1.88353	4.19977	37761
Itga5_Endothelia~Tnc_HSC	2.22197	4.19977	37762
Itga6_Endothelia~Tnc_HSC	3.46518	4.19977	37763
Itgb1_Endothelia~Tnc_HSC	3.25999	4.19977	37764
Itgb3_Endothelia~Tnc_HSC	2.4281	4.19977	37765
Tnc_HSC~Itga1_LSEC	4.19977	3.81154	37766
Tnc_HSC~Itga10_LSEC	4.19977	1.22932	37767
Tnc_HSC~Itga5_LSEC	4.19977	2.14516	37768
Tnc_HSC~Itga6_LSEC	4.19977	3.07776	37769
Tnc_HSC~Itgb1_LSEC	4.19977	3.01846	37770
Tnc_HSC~Itgb3_LSEC	4.19977	2.50187	37771
Itga1_Blood~Tnc_HSC	2.38474	4.19977	37772
Itga2_Blood~Tnc_HSC	2.87864	4.19977	37773
Itga8_Blood~Tnc_HSC	2.25735	4.19977	37774
Itgad_Blood~Tnc_HSC	3.33139	4.19977	37775
Itgae_Blood~Tnc_HSC	2.88456	4.19977	37776
Itgb1_Blood~Tnc_HSC	2.7251	4.19977	37777
Tnc_HSC~Egfr_Thy1	4.19977	2.96324	37778
Tnc_HSC~Itga11_Thy1	4.19977	3.28093	37779
Tnc_HSC~Itga3_Thy1	4.19977	4.044	37780
Tnc_HSC~Itga5_Thy1	4.19977	1.33984	37781
Tnc_HSC~Itga6_Thy1	4.19977	2.88724	37782
Tnc_HSC~Itga7_Thy1	4.19977	1.29081	37783
Tnc_HSC~Itga9_Thy1	4.19977	3.99587	37784
Tnc_HSC~Itgav_Thy1	4.19977	2.17171	37785
Tnc_HSC~Itgb1_Thy1	4.19977	2.52557	37786
Tnc_HSC~Itgb3_Thy1	4.19977	3.18322	37787
Tnc_HSC~Itgb4_Thy1	4.19977	3.75429	37788
Tnc_HSC~Ptprb_Thy1	4.19977	3.77411	37789
Tnc_HSC~Itga1_Kupffer	4.19977	2.34697	37790
Tnc_HSC~Itga4_Kupffer	4.19977	3.74383	37791
Tnc_HSC~Itga6_Kupffer	4.19977	2.41209	37792
Tnc_HSC~Itga8_Kupffer	4.19977	3.64151	37793
Tnc_HSC~Itgav_Kupffer	4.19977	2.31916	37794
Tnc_HSC~Itgb1_Kupffer	4.19977	2.70495	37795
Egfr_HSC~Tnc_HSC	3.37125	4.19977	37796
Itga7_HSC~Tnc_HSC	1.43664	4.19977	37797
Itgav_HSC~Tnc_HSC	2.65847	4.19977	37798
Itgb1_HSC~Tnc_HSC	3.79969	4.19977	37799
Tnc_HSC~Egfr_HSC	4.19977	3.37125	37800
Tnc_HSC~Itga7_HSC	4.19977	1.43664	37801
Tnc_HSC~Itgav_HSC	4.19977	2.65847	37802
Tnc_HSC~Itgb1_HSC	4.19977	3.79969	37803
Ar_CD26~Chrdl1_Thy1	1.70471	4.19709	37804
Esr1_CD26~Chrdl1_Thy1	2.68484	4.19709	37805
Ar_Thy1~Chrdl1_Thy1	2.79314	4.19709	37806
Chrdl1_Thy1~Esr1_Thy1	4.19709	1.7938	37807
Chrdl1_Thy1~Ar_Thy1	4.19709	2.79314	37808
Esr1_Thy1~Chrdl1_Thy1	1.7938	4.19709	37809
Esr1_HSC~Chrdl1_Thy1	2.74212	4.19709	37810
Psap_Blood~Celsr1_Cholangiocyte	1.76321	4.19621	37811
Celsr1_Cholangiocyte~Psap_Kupffer	4.19621	2.32604	37812
Colec12_Hepatocyte~C1qtnf2_Thy1	3.02351	4.19048	37813
Colec12_LSEC~C1qtnf2_Thy1	1.92758	4.19048	37814
Colec12_Kupffer~C1qtnf2_Thy1	2.61029	4.19048	37815
Smo_ClonalCholangiocyte~Ngf_Thy1	3.07309	4.18957	37816
Sort1_ClonalCholangiocyte~Ngf_Thy1	3.678	4.18957	37817
Thra_ClonalCholangiocyte~Ngf_Thy1	3.12664	4.18957	37818
Smo_Cholangiocyte~Ngf_Thy1	3.28468	4.18957	37819
Sort1_Cholangiocyte~Ngf_Thy1	3.9684	4.18957	37820
Thra_Cholangiocyte~Ngf_Thy1	3.1358	4.18957	37821
Ror1_CD26~Ngf_Thy1	3.2272	4.18957	37822
Thra_CD26~Ngf_Thy1	3.42823	4.18957	37823
Sort1_Endothelia~Ngf_Thy1	1.99993	4.18957	37824
Thra_Endothelia~Ngf_Thy1	2.88906	4.18957	37825
Thra_LSEC~Ngf_Thy1	2.57574	4.18957	37826
Sorcs2_Blood~Ngf_Thy1	1.13957	4.18957	37827
Ngf_Thy1~Ntrk1_Thy1	4.18957	1.45807	37828
Ngf_Thy1~Ror1_Thy1	4.18957	2.98264	37829
Ngf_Thy1~Smo_Thy1	4.18957	3.82641	37830
Ngf_Thy1~Sorcs2_Thy1	4.18957	1.27205	37831
Ngf_Thy1~Thra_Thy1	4.18957	3.29795	37832
Ntrk1_Thy1~Ngf_Thy1	1.45807	4.18957	37833
Ror1_Thy1~Ngf_Thy1	2.98264	4.18957	37834
Smo_Thy1~Ngf_Thy1	3.82641	4.18957	37835
Sorcs2_Thy1~Ngf_Thy1	1.27205	4.18957	37836
Thra_Thy1~Ngf_Thy1	3.29795	4.18957	37837
Thra_Kupffer~Ngf_Thy1	1.6156	4.18957	37838
Sorcs2_HSC~Ngf_Thy1	2.64325	4.18957	37839
Thra_HSC~Ngf_Thy1	2.80004	4.18957	37840
Nme3_ClonalCholangiocyte~Npr1_Kupffer	1.42799	4.18345	37841
Nme3_Cholangiocyte~Npr1_Kupffer	1.89103	4.18345	37842
Nme2_Hepatocyte~Npr1_Kupffer	2.34434	4.18345	37843
Nme3_CD26~Npr1_Kupffer	1.48302	4.18345	37844
Pxdn_Blood~Aoc2_ClonalCholangiocyte	4.1805	1.84994	37845
Pxdn_Blood~Ptprk_ClonalCholangiocyte	4.1805	2.42555	37846
Pxdn_Blood~Ptprk_Cholangiocyte	4.1805	2.33151	37847
Pxdn_Blood~Esr1_CD26	4.1805	2.68484	37848
Pxdn_Blood~Esr1_Thy1	4.1805	1.7938	37849
Pxdn_Blood~Ntrk1_Thy1	4.1805	1.45807	37850
Pxdn_Blood~Esr1_HSC	4.1805	2.74212	37851
Pxdn_Blood~Ptprk_HSC	4.1805	3.17979	37852
Gabbr1_ClonalCholangiocyte~Apoe_Kupffer	3.90457	4.17822	37853
Igf2r_ClonalCholangiocyte~Apoe_Kupffer	1.98634	4.17822	37854
Itga2_ClonalCholangiocyte~Apoe_Kupffer	1.90705	4.17822	37855
Itga5_ClonalCholangiocyte~Apoe_Kupffer	1.68076	4.17822	37856
Itgb1_ClonalCholangiocyte~Apoe_Kupffer	2.17394	4.17822	37857
Ldlr_ClonalCholangiocyte~Apoe_Kupffer	3.57156	4.17822	37858
Tfrc_ClonalCholangiocyte~Apoe_Kupffer	2.9309	4.17822	37859
Tyro3_ClonalCholangiocyte~Apoe_Kupffer	2.19313	4.17822	37860
Vldlr_ClonalCholangiocyte~Apoe_Kupffer	3.22804	4.17822	37861
Gabbr1_Cholangiocyte~Apoe_Kupffer	3.15851	4.17822	37862
Igf2r_Cholangiocyte~Apoe_Kupffer	2.03886	4.17822	37863
Itga2_Cholangiocyte~Apoe_Kupffer	1.81912	4.17822	37864
Itga5_Cholangiocyte~Apoe_Kupffer	2.02187	4.17822	37865
Itgb1_Cholangiocyte~Apoe_Kupffer	2.244	4.17822	37866
Ldlr_Cholangiocyte~Apoe_Kupffer	3.76027	4.17822	37867
Lrp12_Cholangiocyte~Apoe_Kupffer	1.33281	4.17822	37868
Tfrc_Cholangiocyte~Apoe_Kupffer	2.91643	4.17822	37869
Tyro3_Cholangiocyte~Apoe_Kupffer	2.0461	4.17822	37870
Vldlr_Cholangiocyte~Apoe_Kupffer	3.32921	4.17822	37871
Itgb5_Hepatocyte~Apoe_Kupffer	3.4662	4.17822	37872
Ldlr_Hepatocyte~Apoe_Kupffer	2.46273	4.17822	37873
Lrp1_Hepatocyte~Apoe_Kupffer	3.15749	4.17822	37874
Scarb1_Hepatocyte~Apoe_Kupffer	2.77589	4.17822	37875
Igf2r_CD26~Apoe_Kupffer	1.02404	4.17822	37876
Itgb1_CD26~Apoe_Kupffer	2.17595	4.17822	37877
Itgb5_CD26~Apoe_Kupffer	3.15207	4.17822	37878
Lrp1_CD26~Apoe_Kupffer	3.22954	4.17822	37879
Lrp12_CD26~Apoe_Kupffer	1.50841	4.17822	37880
Slc1a5_CD26~Apoe_Kupffer	3.99432	4.17822	37881
Tyro3_CD26~Apoe_Kupffer	1.35748	4.17822	37882
Vldlr_CD26~Apoe_Kupffer	2.19478	4.17822	37883
Gabbr1_Endothelia~Apoe_Kupffer	3.67324	4.17822	37884
Itga2_Endothelia~Apoe_Kupffer	1.88353	4.17822	37885
Itga5_Endothelia~Apoe_Kupffer	2.22197	4.17822	37886
Itgb1_Endothelia~Apoe_Kupffer	3.25999	4.17822	37887
Scarb1_Endothelia~Apoe_Kupffer	2.41975	4.17822	37888
Tyro3_Endothelia~Apoe_Kupffer	1.21375	4.17822	37889
Apoe_Kupffer~Gabbr1_LSEC	4.17822	4.09108	37890
Apoe_Kupffer~Itga5_LSEC	4.17822	2.14516	37891
Apoe_Kupffer~Itgb1_LSEC	4.17822	3.01846	37892
Apoe_Kupffer~Scarb1_LSEC	4.17822	2.8711	37893
Apoe_Kupffer~Tyro3_LSEC	4.17822	1.37987	37894
Gabbr1_Blood~Apoe_Kupffer	2.43361	4.17822	37895
Itga2_Blood~Apoe_Kupffer	2.87864	4.17822	37896
Itgb1_Blood~Apoe_Kupffer	2.7251	4.17822	37897
Ldlr_Blood~Apoe_Kupffer	2.10062	4.17822	37898
Lrp8_Blood~Apoe_Kupffer	2.25781	4.17822	37899
Scarb1_Blood~Apoe_Kupffer	1.79097	4.17822	37900
Tfrc_Blood~Apoe_Kupffer	4.01742	4.17822	37901
Tyro3_Blood~Apoe_Kupffer	1.65928	4.17822	37902
Apoe_Kupffer~Igf2r_Thy1	4.17822	1.6695	37903
Apoe_Kupffer~Itga5_Thy1	4.17822	1.33984	37904
Apoe_Kupffer~Itgb1_Thy1	4.17822	2.52557	37905
Apoe_Kupffer~Lrp1_Thy1	4.17822	3.84683	37906
Apoe_Kupffer~Lrp12_Thy1	4.17822	1.90457	37907
Apoe_Kupffer~Slc1a5_Thy1	4.17822	3.95941	37908
Apoe_Kupffer~Tyro3_Thy1	4.17822	1.73524	37909
Apoe_Kupffer~Vldlr_Thy1	4.17822	3.07261	37910
Apoe_Kupffer~Gabbr1_Kupffer	4.17822	3.13921	37911
Apoe_Kupffer~Itga4_Kupffer	4.17822	3.74383	37912
Apoe_Kupffer~Itgb1_Kupffer	4.17822	2.70495	37913
Apoe_Kupffer~Lrp12_Kupffer	4.17822	1.92242	37914
Apoe_Kupffer~Scarb1_Kupffer	4.17822	3.44576	37915
Apoe_Kupffer~Tfrc_Kupffer	4.17822	3.41307	37916
Gabbr1_Kupffer~Apoe_Kupffer	3.13921	4.17822	37917
Itga4_Kupffer~Apoe_Kupffer	3.74383	4.17822	37918
Itgb1_Kupffer~Apoe_Kupffer	2.70495	4.17822	37919
Lrp12_Kupffer~Apoe_Kupffer	1.92242	4.17822	37920
Scarb1_Kupffer~Apoe_Kupffer	3.44576	4.17822	37921
Tfrc_Kupffer~Apoe_Kupffer	3.41307	4.17822	37922
Adra1b_HSC~Apoe_Kupffer	3.99993	4.17822	37923
Itgb1_HSC~Apoe_Kupffer	3.79969	4.17822	37924
Lrp12_HSC~Apoe_Kupffer	1.74854	4.17822	37925
Scarb1_HSC~Apoe_Kupffer	2.028	4.17822	37926
Wnt7b_CD26~Lrp6_ClonalCholangiocyte	4.17523	3.09585	37927
Wnt7b_CD26~Lrp6_Cholangiocyte	4.17523	3.13299	37928
Wnt7b_CD26~Lrp5_Hepatocyte	4.17523	3.66218	37929
Lrp6_CD26~Wnt7b_CD26	2.29957	4.17523	37930
Wnt7b_CD26~Lrp6_CD26	4.17523	2.29957	37931
Wnt7b_CD26~Lrp6_Endothelia	4.17523	2.6281	37932
Wnt7b_CD26~Lrp6_LSEC	4.17523	3.04488	37933
Wnt7b_CD26~Lrp6_Thy1	4.17523	2.39472	37934
Wnt7b_CD26~Lrp6_Kupffer	4.17523	3.00549	37935
Wnt7b_CD26~Lrp6_HSC	4.17523	1.81093	37936
Tgfb2_CD26~Acvr1_ClonalCholangiocyte	4.1736	2.14973	37937
Tgfb2_CD26~Acvr1b_ClonalCholangiocyte	4.1736	2.50706	37938
Tgfb2_CD26~Acvr2b_ClonalCholangiocyte	4.1736	1.69532	37939
Tgfb2_CD26~Bambi_ClonalCholangiocyte	4.1736	2.8915	37940
Tgfb2_CD26~Acvr1_Cholangiocyte	4.1736	2.15844	37941
Tgfb2_CD26~Acvr1b_Cholangiocyte	4.1736	2.53676	37942
Tgfb2_CD26~Bambi_Cholangiocyte	4.1736	3.35434	37943
Acvr1_CD26~Tgfb2_CD26	2.67958	4.1736	37944
Acvr1b_CD26~Tgfb2_CD26	1.9231	4.1736	37945
Acvr2b_CD26~Tgfb2_CD26	1.48946	4.1736	37946
Acvrl1_CD26~Tgfb2_CD26	2.5363	4.1736	37947
Amhr2_CD26~Tgfb2_CD26	3.13438	4.1736	37948
Bambi_CD26~Tgfb2_CD26	2.04119	4.1736	37949
Tgfb2_CD26~Tgfbr2_CD26	4.1736	3.48299	37950
Tgfb2_CD26~Tgfbr3_CD26	4.1736	4.0706	37951
Tgfb2_CD26~Acvr1_CD26	4.1736	2.67958	37952
Tgfb2_CD26~Acvr1b_CD26	4.1736	1.9231	37953
Tgfb2_CD26~Acvr2b_CD26	4.1736	1.48946	37954
Tgfb2_CD26~Acvrl1_CD26	4.1736	2.5363	37955
Tgfb2_CD26~Amhr2_CD26	4.1736	3.13438	37956
Tgfb2_CD26~Bambi_CD26	4.1736	2.04119	37957
Tgfbr2_CD26~Tgfb2_CD26	3.48299	4.1736	37958
Tgfbr3_CD26~Tgfb2_CD26	4.0706	4.1736	37959
Tgfb2_CD26~Tgfbr2_Endothelia	4.1736	3.81575	37960
Tgfb2_CD26~Acvr1_Endothelia	4.1736	3.44656	37961
Tgfb2_CD26~Acvr1b_Endothelia	4.1736	1.72969	37962
Tgfb2_CD26~Tgfbr2_LSEC	4.1736	3.58257	37963
Tgfb2_CD26~Acvr1_LSEC	4.1736	3.51559	37964
Tgfb2_CD26~Acvr1b_LSEC	4.1736	1.26856	37965
Tgfb2_CD26~Acvrl1_LSEC	4.1736	3.58444	37966
Acvrl1_Blood~Tgfb2_CD26	1.77273	4.1736	37967
Eng_Blood~Tgfb2_CD26	3.28641	4.1736	37968
Tgfbr1_Blood~Tgfb2_CD26	2.73164	4.1736	37969
Tgfbr2_Blood~Tgfb2_CD26	3.11129	4.1736	37970
Tgfbr3_Blood~Tgfb2_CD26	2.49834	4.1736	37971
Tgfb2_CD26~Tgfbr2_Thy1	4.1736	4.02221	37972
Tgfb2_CD26~Acvr1_Thy1	4.1736	2.88351	37973
Tgfb2_CD26~Acvr1b_Thy1	4.1736	1.70551	37974
Tgfb2_CD26~Acvr2b_Thy1	4.1736	1.33689	37975
Tgfb2_CD26~Acvrl1_Thy1	4.1736	3.93782	37976
Tgfb2_CD26~Amhr2_Thy1	4.1736	1.42396	37977
Tgfb2_CD26~Bambi_Thy1	4.1736	2.35343	37978
Tgfb2_CD26~Tgfbr1_Kupffer	4.1736	2.08816	37979
Tgfb2_CD26~Tgfbr2_Kupffer	4.1736	2.97273	37980
Tgfb2_CD26~Tgfbr3_Kupffer	4.1736	3.17501	37981
Tgfb2_CD26~Acvr1_Kupffer	4.1736	2.29744	37982
Tgfb2_CD26~Acvr1b_Kupffer	4.1736	1.91538	37983
Tgfb2_CD26~Acvrl1_Kupffer	4.1736	4.10622	37984
Tgfb2_CD26~Tgfbr2_HSC	4.1736	2.28492	37985
Tgfb2_CD26~Acvr1_HSC	4.1736	3.24852	37986
Tgfb2_CD26~Acvr1c_HSC	4.1736	1.4477	37987
Tgfb2_CD26~Acvr2a_HSC	4.1736	3.30883	37988
Tgfb2_CD26~Bambi_HSC	4.1736	4.14815	37989
Tgfb2_CD26~Ltbp1_HSC	4.1736	3.88032	37990
Tgfb2_CD26~Ltbp3_HSC	4.1736	3.54513	37991
Itgb1_ClonalCholangiocyte~Jam3_HSC	2.17394	4.17329	37992
Itgb1_Cholangiocyte~Jam3_HSC	2.244	4.17329	37993
Itgb1_CD26~Jam3_HSC	2.17595	4.17329	37994
Itgb1_Endothelia~Jam3_HSC	3.25999	4.17329	37995
Jam3_HSC~Itgb1_LSEC	4.17329	3.01846	37996
Itgb1_Blood~Jam3_HSC	2.7251	4.17329	37997
Jam3_HSC~Itgb1_Thy1	4.17329	2.52557	37998
Jam3_HSC~Itga4_Kupffer	4.17329	3.74383	37999
Jam3_HSC~Itgb1_Kupffer	4.17329	2.70495	38000
Itgb1_HSC~Jam3_HSC	3.79969	4.17329	38001
Jam3_HSC~Itgb1_HSC	4.17329	3.79969	38002
Bdnf_CD26~Erbb2_ClonalCholangiocyte	4.17094	4.06453	38003
Bdnf_CD26~F11r_ClonalCholangiocyte	4.17094	2.86847	38004
Bdnf_CD26~Fzd1_ClonalCholangiocyte	4.17094	2.63744	38005
Bdnf_CD26~Fzd3_ClonalCholangiocyte	4.17094	2.16826	38006
Bdnf_CD26~Fzd5_ClonalCholangiocyte	4.17094	3.1956	38007
Bdnf_CD26~Fzd6_ClonalCholangiocyte	4.17094	2.42323	38008
Bdnf_CD26~Fzd7_ClonalCholangiocyte	4.17094	2.97785	38009
Bdnf_CD26~Fzd8_ClonalCholangiocyte	4.17094	1.46182	38010
Bdnf_CD26~Fzd9_ClonalCholangiocyte	4.17094	2.65951	38011
Bdnf_CD26~Ntrk2_ClonalCholangiocyte	4.17094	1.95549	38012
Bdnf_CD26~Smo_ClonalCholangiocyte	4.17094	3.07309	38013
Bdnf_CD26~Sort1_ClonalCholangiocyte	4.17094	3.678	38014
Bdnf_CD26~Erbb2_Cholangiocyte	4.17094	3.86499	38015
Bdnf_CD26~F11r_Cholangiocyte	4.17094	2.95663	38016
Bdnf_CD26~Fzd1_Cholangiocyte	4.17094	2.59055	38017
Bdnf_CD26~Fzd3_Cholangiocyte	4.17094	2.06705	38018
Bdnf_CD26~Fzd5_Cholangiocyte	4.17094	3.17716	38019
Bdnf_CD26~Fzd6_Cholangiocyte	4.17094	2.7135	38020
Bdnf_CD26~Fzd7_Cholangiocyte	4.17094	3.16558	38021
Bdnf_CD26~Fzd8_Cholangiocyte	4.17094	1.60053	38022
Bdnf_CD26~Fzd9_Cholangiocyte	4.17094	3.36968	38023
Bdnf_CD26~Ntrk2_Cholangiocyte	4.17094	2.31731	38024
Bdnf_CD26~Smo_Cholangiocyte	4.17094	3.28468	38025
Bdnf_CD26~Sort1_Cholangiocyte	4.17094	3.9684	38026
Bdnf_CD26~Nr1h4_Hepatocyte	4.17094	3.29774	38027
Ahr_CD26~Bdnf_CD26	1.39058	4.17094	38028
Ar_CD26~Bdnf_CD26	1.70471	4.17094	38029
Bdnf_CD26~Erbb2_CD26	4.17094	3.27558	38030
Bdnf_CD26~Esr1_CD26	4.17094	2.68484	38031
Bdnf_CD26~F11r_CD26	4.17094	2.81161	38032
Bdnf_CD26~Fzd1_CD26	4.17094	4.03569	38033
Bdnf_CD26~Fzd3_CD26	4.17094	1.95001	38034
Bdnf_CD26~Fzd4_CD26	4.17094	2.15023	38035
Bdnf_CD26~Fzd5_CD26	4.17094	2.34042	38036
Bdnf_CD26~Fzd6_CD26	4.17094	2.07998	38037
Bdnf_CD26~Fzd8_CD26	4.17094	1.58511	38038
Bdnf_CD26~Nr3c1_CD26	4.17094	1.20489	38039
Bdnf_CD26~Ahr_CD26	4.17094	1.39058	38040
Bdnf_CD26~Ar_CD26	4.17094	1.70471	38041
Erbb2_CD26~Bdnf_CD26	3.27558	4.17094	38042
Esr1_CD26~Bdnf_CD26	2.68484	4.17094	38043
F11r_CD26~Bdnf_CD26	2.81161	4.17094	38044
Fzd1_CD26~Bdnf_CD26	4.03569	4.17094	38045
Fzd3_CD26~Bdnf_CD26	1.95001	4.17094	38046
Fzd4_CD26~Bdnf_CD26	2.15023	4.17094	38047
Fzd5_CD26~Bdnf_CD26	2.34042	4.17094	38048
Fzd6_CD26~Bdnf_CD26	2.07998	4.17094	38049
Fzd8_CD26~Bdnf_CD26	1.58511	4.17094	38050
Nr3c1_CD26~Bdnf_CD26	1.20489	4.17094	38051
Bdnf_CD26~Erbb2_Endothelia	4.17094	2.70466	38052
Bdnf_CD26~F11r_Endothelia	4.17094	2.36684	38053
Bdnf_CD26~Fzd4_Endothelia	4.17094	2.77901	38054
Bdnf_CD26~Fzd6_Endothelia	4.17094	4.00128	38055
Bdnf_CD26~Fzd8_Endothelia	4.17094	1.90674	38056
Bdnf_CD26~Nr3c1_Endothelia	4.17094	1.33594	38057
Bdnf_CD26~Sort1_Endothelia	4.17094	1.99993	38058
Bdnf_CD26~Ahr_Endothelia	4.17094	2.0751	38059
Bdnf_CD26~Erbb2_LSEC	4.17094	2.91397	38060
Bdnf_CD26~F11r_LSEC	4.17094	2.03847	38061
Bdnf_CD26~Fzd4_LSEC	4.17094	2.95981	38062
Bdnf_CD26~Fzd6_LSEC	4.17094	3.04612	38063
Bdnf_CD26~Fzd8_LSEC	4.17094	1.62941	38064
Bdnf_CD26~Nr3c1_LSEC	4.17094	1.47889	38065
Bdnf_CD26~Ahr_LSEC	4.17094	2.70889	38066
Grm8_Blood~Bdnf_CD26	2.85387	4.17094	38067
Nr3c1_Blood~Bdnf_CD26	1.80377	4.17094	38068
Sorcs2_Blood~Bdnf_CD26	1.13957	4.17094	38069
Bdnf_CD26~Erbb2_Thy1	4.17094	2.77538	38070
Bdnf_CD26~Esr1_Thy1	4.17094	1.7938	38071
Bdnf_CD26~F11r_Thy1	4.17094	2.53774	38072
Bdnf_CD26~Fzd1_Thy1	4.17094	3.44999	38073
Bdnf_CD26~Fzd2_Thy1	4.17094	3.38606	38074
Bdnf_CD26~Fzd3_Thy1	4.17094	1.40572	38075
Bdnf_CD26~Fzd4_Thy1	4.17094	2.47602	38076
Bdnf_CD26~Fzd6_Thy1	4.17094	3.33092	38077
Bdnf_CD26~Fzd7_Thy1	4.17094	3.45027	38078
Bdnf_CD26~Fzd8_Thy1	4.17094	1.64039	38079
Bdnf_CD26~Nr3c1_Thy1	4.17094	1.30403	38080
Bdnf_CD26~Ntrk1_Thy1	4.17094	1.45807	38081
Bdnf_CD26~Ntrk2_Thy1	4.17094	3.00316	38082
Bdnf_CD26~Smo_Thy1	4.17094	3.82641	38083
Bdnf_CD26~Sorcs2_Thy1	4.17094	1.27205	38084
Bdnf_CD26~Ahr_Thy1	4.17094	1.73521	38085
Bdnf_CD26~Ar_Thy1	4.17094	2.79314	38086
Bdnf_CD26~Fzd7_Kupffer	4.17094	2.11703	38087
Bdnf_CD26~Nr3c1_Kupffer	4.17094	1.61529	38088
Bdnf_CD26~Erbb2_HSC	4.17094	2.64275	38089
Bdnf_CD26~Esr1_HSC	4.17094	2.74212	38090
Bdnf_CD26~Fzd1_HSC	4.17094	4.10437	38091
Bdnf_CD26~Fzd7_HSC	4.17094	2.1623	38092
Bdnf_CD26~Fzd8_HSC	4.17094	2.33556	38093
Bdnf_CD26~Nr3c1_HSC	4.17094	1.56965	38094
Bdnf_CD26~Sorcs2_HSC	4.17094	2.64325	38095
Ntf3_CD26~Ntrk2_ClonalCholangiocyte	4.17009	1.95549	38096
Ntf3_CD26~Ntrk2_Cholangiocyte	4.17009	2.31731	38097
Ntf3_CD26~Ntrk3_CD26	4.17009	1.80369	38098
Ntrk3_CD26~Ntf3_CD26	1.80369	4.17009	38099
Ntrk3_Blood~Ntf3_CD26	1.10761	4.17009	38100
Ntf3_CD26~Ntrk1_Thy1	4.17009	1.45807	38101
Ntf3_CD26~Ntrk2_Thy1	4.17009	3.00316	38102
Ntf3_CD26~Ntrk3_Thy1	4.17009	2.08785	38103
Tnf_Cholangiocyte~Cd40_Kupffer	1.87943	4.16804	38104
Tnf_Blood~Cd40_Kupffer	2.65326	4.16804	38105
Uggt1_Blood~Cd40_Kupffer	1.31933	4.16804	38106
Trpv4_CD26~Anxa1_Endothelia	4.16671	2.71895	38107
Trpv4_CD26~Anxa1_LSEC	4.16671	2.65689	38108
Acvr2b_ClonalCholangiocyte~Fstl1_Endothelia	1.69532	4.16511	38109
Bmpr1a_ClonalCholangiocyte~Fstl1_Endothelia	3.8073	4.16511	38110
Cd14_ClonalCholangiocyte~Fstl1_Endothelia	4.15729	4.16511	38111
Acvr1_ClonalCholangiocyte~Fstl1_Endothelia	2.14973	4.16511	38112
Acvr1b_ClonalCholangiocyte~Fstl1_Endothelia	2.50706	4.16511	38113
Bambi_ClonalCholangiocyte~Fstl1_Endothelia	2.8915	4.16511	38114
Bmpr2_ClonalCholangiocyte~Fstl1_Endothelia	2.89188	4.16511	38115
Fzd1_ClonalCholangiocyte~Fstl1_Endothelia	2.63744	4.16511	38116
Fzd3_ClonalCholangiocyte~Fstl1_Endothelia	2.16826	4.16511	38117
Fzd5_ClonalCholangiocyte~Fstl1_Endothelia	3.1956	4.16511	38118
Fzd6_ClonalCholangiocyte~Fstl1_Endothelia	2.42323	4.16511	38119
Fzd7_ClonalCholangiocyte~Fstl1_Endothelia	2.97785	4.16511	38120
Fzd8_ClonalCholangiocyte~Fstl1_Endothelia	1.46182	4.16511	38121
Fzd9_ClonalCholangiocyte~Fstl1_Endothelia	2.65951	4.16511	38122
Igsf1_ClonalCholangiocyte~Fstl1_Endothelia	3.08546	4.16511	38123
Lrp6_ClonalCholangiocyte~Fstl1_Endothelia	3.09585	4.16511	38124
Nr1i2_ClonalCholangiocyte~Fstl1_Endothelia	3.90019	4.16511	38125
Ptprk_ClonalCholangiocyte~Fstl1_Endothelia	2.42555	4.16511	38126
Rgma_ClonalCholangiocyte~Fstl1_Endothelia	3.81433	4.16511	38127
Rgmb_ClonalCholangiocyte~Fstl1_Endothelia	2.91687	4.16511	38128
Smo_ClonalCholangiocyte~Fstl1_Endothelia	3.07309	4.16511	38129
Bmpr1a_Cholangiocyte~Fstl1_Endothelia	3.92779	4.16511	38130
Acvr1_Cholangiocyte~Fstl1_Endothelia	2.15844	4.16511	38131
Acvr1b_Cholangiocyte~Fstl1_Endothelia	2.53676	4.16511	38132
Bambi_Cholangiocyte~Fstl1_Endothelia	3.35434	4.16511	38133
Bmpr2_Cholangiocyte~Fstl1_Endothelia	2.71416	4.16511	38134
Fzd1_Cholangiocyte~Fstl1_Endothelia	2.59055	4.16511	38135
Fzd3_Cholangiocyte~Fstl1_Endothelia	2.06705	4.16511	38136
Fzd5_Cholangiocyte~Fstl1_Endothelia	3.17716	4.16511	38137
Fzd6_Cholangiocyte~Fstl1_Endothelia	2.7135	4.16511	38138
Fzd7_Cholangiocyte~Fstl1_Endothelia	3.16558	4.16511	38139
Fzd8_Cholangiocyte~Fstl1_Endothelia	1.60053	4.16511	38140
Fzd9_Cholangiocyte~Fstl1_Endothelia	3.36968	4.16511	38141
Igsf1_Cholangiocyte~Fstl1_Endothelia	3.11397	4.16511	38142
Lrp12_Cholangiocyte~Fstl1_Endothelia	1.33281	4.16511	38143
Lrp6_Cholangiocyte~Fstl1_Endothelia	3.13299	4.16511	38144
Nr1i2_Cholangiocyte~Fstl1_Endothelia	3.83204	4.16511	38145
P2rx4_Cholangiocyte~Fstl1_Endothelia	1.0751	4.16511	38146
Ptprk_Cholangiocyte~Fstl1_Endothelia	2.33151	4.16511	38147
Rgma_Cholangiocyte~Fstl1_Endothelia	3.76454	4.16511	38148
Rgmb_Cholangiocyte~Fstl1_Endothelia	2.82354	4.16511	38149
Smo_Cholangiocyte~Fstl1_Endothelia	3.28468	4.16511	38150
Fstl1_Endothelia~Lrp1_Hepatocyte	4.16511	3.15749	38151
Fstl1_Endothelia~Lrp5_Hepatocyte	4.16511	3.66218	38152
Fstl1_Endothelia~Nr1h4_Hepatocyte	4.16511	3.29774	38153
Acvr2b_CD26~Fstl1_Endothelia	1.48946	4.16511	38154
Acvr1_CD26~Fstl1_Endothelia	2.67958	4.16511	38155
Acvr1b_CD26~Fstl1_Endothelia	1.9231	4.16511	38156
Acvrl1_CD26~Fstl1_Endothelia	2.5363	4.16511	38157
Ahr_CD26~Fstl1_Endothelia	1.39058	4.16511	38158
Amhr2_CD26~Fstl1_Endothelia	3.13438	4.16511	38159
Ar_CD26~Fstl1_Endothelia	1.70471	4.16511	38160
Bambi_CD26~Fstl1_Endothelia	2.04119	4.16511	38161
Bmpr1b_CD26~Fstl1_Endothelia	2.98892	4.16511	38162
Bmpr2_CD26~Fstl1_Endothelia	2.99969	4.16511	38163
Esr1_CD26~Fstl1_Endothelia	2.68484	4.16511	38164
Fzd1_CD26~Fstl1_Endothelia	4.03569	4.16511	38165
Fzd3_CD26~Fstl1_Endothelia	1.95001	4.16511	38166
Fzd4_CD26~Fstl1_Endothelia	2.15023	4.16511	38167
Fzd5_CD26~Fstl1_Endothelia	2.34042	4.16511	38168
Fzd6_CD26~Fstl1_Endothelia	2.07998	4.16511	38169
Fzd8_CD26~Fstl1_Endothelia	1.58511	4.16511	38170
Lrp1_CD26~Fstl1_Endothelia	3.22954	4.16511	38171
Lrp12_CD26~Fstl1_Endothelia	1.50841	4.16511	38172
Lrp6_CD26~Fstl1_Endothelia	2.29957	4.16511	38173
Nr3c1_CD26~Fstl1_Endothelia	1.20489	4.16511	38174
Rgmb_CD26~Fstl1_Endothelia	4.15622	4.16511	38175
Ror1_CD26~Fstl1_Endothelia	3.2272	4.16511	38176
Ror2_CD26~Fstl1_Endothelia	1.0036	4.16511	38177
Tgfbr2_CD26~Fstl1_Endothelia	3.48299	4.16511	38178
Tgfbr3_CD26~Fstl1_Endothelia	4.0706	4.16511	38179
Fstl1_Endothelia~Acvr1_Endothelia	4.16511	3.44656	38180
Fstl1_Endothelia~Acvr1b_Endothelia	4.16511	1.72969	38181
Fstl1_Endothelia~Ahr_Endothelia	4.16511	2.0751	38182
Fstl1_Endothelia~Cav1_Endothelia	4.16511	3.97155	38183
Fstl1_Endothelia~Fzd4_Endothelia	4.16511	2.77901	38184
Fstl1_Endothelia~Fzd6_Endothelia	4.16511	4.00128	38185
Fstl1_Endothelia~Fzd8_Endothelia	4.16511	1.90674	38186
Fstl1_Endothelia~Lrp6_Endothelia	4.16511	2.6281	38187
Fstl1_Endothelia~Nr3c1_Endothelia	4.16511	1.33594	38188
Fstl1_Endothelia~Rgmb_Endothelia	4.16511	3.38799	38189
Fstl1_Endothelia~Tgfbr2_Endothelia	4.16511	3.81575	38190
Acvr1_Endothelia~Fstl1_Endothelia	3.44656	4.16511	38191
Acvr1b_Endothelia~Fstl1_Endothelia	1.72969	4.16511	38192
Ahr_Endothelia~Fstl1_Endothelia	2.0751	4.16511	38193
Cav1_Endothelia~Fstl1_Endothelia	3.97155	4.16511	38194
Fzd4_Endothelia~Fstl1_Endothelia	2.77901	4.16511	38195
Fzd6_Endothelia~Fstl1_Endothelia	4.00128	4.16511	38196
Fzd8_Endothelia~Fstl1_Endothelia	1.90674	4.16511	38197
Lrp6_Endothelia~Fstl1_Endothelia	2.6281	4.16511	38198
Nr3c1_Endothelia~Fstl1_Endothelia	1.33594	4.16511	38199
Rgmb_Endothelia~Fstl1_Endothelia	3.38799	4.16511	38200
Tgfbr2_Endothelia~Fstl1_Endothelia	3.81575	4.16511	38201
Fstl1_Endothelia~Acvr1_LSEC	4.16511	3.51559	38202
Fstl1_Endothelia~Acvr1b_LSEC	4.16511	1.26856	38203
Fstl1_Endothelia~Acvrl1_LSEC	4.16511	3.58444	38204
Fstl1_Endothelia~Ahr_LSEC	4.16511	2.70889	38205
Fstl1_Endothelia~Cav1_LSEC	4.16511	3.75582	38206
Fstl1_Endothelia~Fzd4_LSEC	4.16511	2.95981	38207
Fstl1_Endothelia~Fzd6_LSEC	4.16511	3.04612	38208
Fstl1_Endothelia~Fzd8_LSEC	4.16511	1.62941	38209
Fstl1_Endothelia~Lrp6_LSEC	4.16511	3.04488	38210
Fstl1_Endothelia~Nr3c1_LSEC	4.16511	1.47889	38211
Fstl1_Endothelia~P2rx4_LSEC	4.16511	1.63553	38212
Fstl1_Endothelia~Rgmb_LSEC	4.16511	3.07153	38213
Fstl1_Endothelia~Tgfbr2_LSEC	4.16511	3.58257	38214
Cd14_Blood~Fstl1_Endothelia	2.50324	4.16511	38215
Acvrl1_Blood~Fstl1_Endothelia	1.77273	4.16511	38216
Eng_Blood~Fstl1_Endothelia	3.28641	4.16511	38217
Grm8_Blood~Fstl1_Endothelia	2.85387	4.16511	38218
Kit_Blood~Fstl1_Endothelia	3.73056	4.16511	38219
Lrp8_Blood~Fstl1_Endothelia	2.25781	4.16511	38220
Nr3c1_Blood~Fstl1_Endothelia	1.80377	4.16511	38221
P2rx4_Blood~Fstl1_Endothelia	1.1187	4.16511	38222
Tgfbr1_Blood~Fstl1_Endothelia	2.73164	4.16511	38223
Tgfbr2_Blood~Fstl1_Endothelia	3.11129	4.16511	38224
Tgfbr3_Blood~Fstl1_Endothelia	2.49834	4.16511	38225
Fstl1_Endothelia~Acvr1_Thy1	4.16511	2.88351	38226
Fstl1_Endothelia~Acvr1b_Thy1	4.16511	1.70551	38227
Fstl1_Endothelia~Acvrl1_Thy1	4.16511	3.93782	38228
Fstl1_Endothelia~Ahr_Thy1	4.16511	1.73521	38229
Fstl1_Endothelia~Amhr2_Thy1	4.16511	1.42396	38230
Fstl1_Endothelia~Ar_Thy1	4.16511	2.79314	38231
Fstl1_Endothelia~Bambi_Thy1	4.16511	2.35343	38232
Fstl1_Endothelia~Bmpr1b_Thy1	4.16511	1.6309	38233
Fstl1_Endothelia~Bmpr2_Thy1	4.16511	3.49697	38234
Fstl1_Endothelia~Egfr_Thy1	4.16511	2.96324	38235
Fstl1_Endothelia~Esr1_Thy1	4.16511	1.7938	38236
Fstl1_Endothelia~Fzd1_Thy1	4.16511	3.44999	38237
Fstl1_Endothelia~Fzd2_Thy1	4.16511	3.38606	38238
Fstl1_Endothelia~Fzd3_Thy1	4.16511	1.40572	38239
Fstl1_Endothelia~Fzd4_Thy1	4.16511	2.47602	38240
Fstl1_Endothelia~Fzd6_Thy1	4.16511	3.33092	38241
Fstl1_Endothelia~Fzd7_Thy1	4.16511	3.45027	38242
Fstl1_Endothelia~Fzd8_Thy1	4.16511	1.64039	38243
Fstl1_Endothelia~Lrp1_Thy1	4.16511	3.84683	38244
Fstl1_Endothelia~Lrp12_Thy1	4.16511	1.90457	38245
Fstl1_Endothelia~Lrp6_Thy1	4.16511	2.39472	38246
Fstl1_Endothelia~Nr3c1_Thy1	4.16511	1.30403	38247
Fstl1_Endothelia~Rgma_Thy1	4.16511	3.98338	38248
Fstl1_Endothelia~Rgmb_Thy1	4.16511	3.53683	38249
Fstl1_Endothelia~Ror1_Thy1	4.16511	2.98264	38250
Fstl1_Endothelia~Ror2_Thy1	4.16511	1.68284	38251
Fstl1_Endothelia~Smo_Thy1	4.16511	3.82641	38252
Fstl1_Endothelia~Tgfbr2_Thy1	4.16511	4.02221	38253
Fstl1_Endothelia~Acvr2b_Thy1	4.16511	1.33689	38254
Fstl1_Endothelia~Bmpr1a_Thy1	4.16511	3.61166	38255
Fstl1_Endothelia~Acvr1_Kupffer	4.16511	2.29744	38256
Fstl1_Endothelia~Acvr1b_Kupffer	4.16511	1.91538	38257
Fstl1_Endothelia~Acvrl1_Kupffer	4.16511	4.10622	38258
Fstl1_Endothelia~Bmpr2_Kupffer	4.16511	3.64538	38259
Fstl1_Endothelia~Fzd7_Kupffer	4.16511	2.11703	38260
Fstl1_Endothelia~Kit_Kupffer	4.16511	4.08045	38261
Fstl1_Endothelia~Lrp12_Kupffer	4.16511	1.92242	38262
Fstl1_Endothelia~Lrp6_Kupffer	4.16511	3.00549	38263
Fstl1_Endothelia~Nr3c1_Kupffer	4.16511	1.61529	38264
Fstl1_Endothelia~P2rx4_Kupffer	4.16511	2.53046	38265
Fstl1_Endothelia~Rgmb_Kupffer	4.16511	2.70161	38266
Fstl1_Endothelia~Tgfbr1_Kupffer	4.16511	2.08816	38267
Fstl1_Endothelia~Tgfbr2_Kupffer	4.16511	2.97273	38268
Fstl1_Endothelia~Tgfbr3_Kupffer	4.16511	3.17501	38269
Fstl1_Endothelia~Acvr1_HSC	4.16511	3.24852	38270
Fstl1_Endothelia~Acvr1c_HSC	4.16511	1.4477	38271
Fstl1_Endothelia~Acvr2a_HSC	4.16511	3.30883	38272
Fstl1_Endothelia~Bambi_HSC	4.16511	4.14815	38273
Fstl1_Endothelia~Bmpr2_HSC	4.16511	3.81465	38274
Fstl1_Endothelia~Egfr_HSC	4.16511	3.37125	38275
Fstl1_Endothelia~Esr1_HSC	4.16511	2.74212	38276
Fstl1_Endothelia~Fzd1_HSC	4.16511	4.10437	38277
Fstl1_Endothelia~Fzd7_HSC	4.16511	2.1623	38278
Fstl1_Endothelia~Fzd8_HSC	4.16511	2.33556	38279
Fstl1_Endothelia~Lrp12_HSC	4.16511	1.74854	38280
Fstl1_Endothelia~Lrp6_HSC	4.16511	1.81093	38281
Fstl1_Endothelia~Ltbp1_HSC	4.16511	3.88032	38282
Fstl1_Endothelia~Nr3c1_HSC	4.16511	1.56965	38283
Fstl1_Endothelia~Ptprk_HSC	4.16511	3.17979	38284
Fstl1_Endothelia~Rgmb_HSC	4.16511	2.2415	38285
Fstl1_Endothelia~Tgfbr2_HSC	4.16511	2.28492	38286
Fstl1_Endothelia~Bmpr1a_HSC	4.16511	3.74048	38287
Dpp4_CD26~Cxcl9_LSEC	3.3823	4.15804	38288
Dpp4_Endothelia~Cxcl9_LSEC	2.5067	4.15804	38289
Cxcl9_LSEC~Dpp4_LSEC	4.15804	3.50528	38290
Dpp4_LSEC~Cxcl9_LSEC	3.50528	4.15804	38291
Dpp4_Blood~Cxcl9_LSEC	1.74983	4.15804	38292
Cxcl9_LSEC~Dpp4_Thy1	4.15804	2.43014	38293
Cxcl9_LSEC~Egfr_Thy1	4.15804	2.96324	38294
Ccr3_Kupffer~Cxcl9_LSEC	3.09454	4.15804	38295
Dpp4_Kupffer~Cxcl9_LSEC	2.14895	4.15804	38296
Egfr_HSC~Cxcl9_LSEC	3.37125	4.15804	38297
Anxa7_ClonalCholangiocyte~Cd14_ClonalCholangiocyte	1.12006	4.15729	38298
Cd14_ClonalCholangiocyte~Fstl1_ClonalCholangiocyte	4.15729	3.77609	38299
Cd14_ClonalCholangiocyte~Anxa7_ClonalCholangiocyte	4.15729	1.12006	38300
Fstl1_ClonalCholangiocyte~Cd14_ClonalCholangiocyte	3.77609	4.15729	38301
Fstl1_Cholangiocyte~Cd14_ClonalCholangiocyte	3.77579	4.15729	38302
Tnf_Cholangiocyte~Cd14_ClonalCholangiocyte	1.87943	4.15729	38303
Anxa7_CD26~Cd14_ClonalCholangiocyte	1.74254	4.15729	38304
Csf1_CD26~Cd14_ClonalCholangiocyte	3.7767	4.15729	38305
Lbp_CD26~Cd14_ClonalCholangiocyte	3.90194	4.15729	38306
Cd14_ClonalCholangiocyte~Csf1_Endothelia	4.15729	2.15244	38307
Cd14_ClonalCholangiocyte~Csf1_LSEC	4.15729	2.48094	38308
Csf2_Blood~Cd14_ClonalCholangiocyte	2.44052	4.15729	38309
Tnf_Blood~Cd14_ClonalCholangiocyte	2.65326	4.15729	38310
Tnfsf11_Blood~Cd14_ClonalCholangiocyte	1.97833	4.15729	38311
Cd14_ClonalCholangiocyte~Csf1_Thy1	4.15729	3.17502	38312
Cd14_ClonalCholangiocyte~Anxa7_Thy1	4.15729	1.4552	38313
Cd14_ClonalCholangiocyte~Lbp_Kupffer	4.15729	3.58649	38314
Cd14_ClonalCholangiocyte~Csf1_HSC	4.15729	3.56831	38315
Cxcr4_Blood~Ccl20_ClonalCholangiocyte	4.15634	1.37595	38316
Cxcr4_Blood~Cx3cl1_ClonalCholangiocyte	4.15634	4.1355	38317
Cxcr4_Blood~Cx3cl1_Cholangiocyte	4.15634	3.79297	38318
Cxcr4_Blood~Cxcl12_Hepatocyte	4.15634	2.98652	38319
Cxcr4_Blood~B2m_Endothelia	4.15634	1.3829	38320
Cxcr4_Blood~B2m_LSEC	4.15634	1.38482	38321
B2m_Blood~Cxcr4_Blood	1.72079	4.15634	38322
Ccl22_Blood~Cxcr4_Blood	3.11944	4.15634	38323
Ctsg_Blood~Cxcr4_Blood	2.29046	4.15634	38324
Cxcr4_Blood~Elane_Blood	4.15634	3.12854	38325
Cxcr4_Blood~B2m_Blood	4.15634	1.72079	38326
Cxcr4_Blood~Ccl22_Blood	4.15634	3.11944	38327
Cxcr4_Blood~Ctsg_Blood	4.15634	2.29046	38328
Elane_Blood~Cxcr4_Blood	3.12854	4.15634	38329
Cxcr4_Blood~Cx3cl1_Thy1	4.15634	1.98156	38330
Cxcr4_Blood~Cxcl12_Thy1	4.15634	3.57421	38331
Cxcr4_Blood~B2m_Kupffer	4.15634	1.56593	38332
Cxcr4_Blood~Ccl7_Kupffer	4.15634	3.81261	38333
Cxcr4_Blood~Cxcl14_Kupffer	4.15634	2.67029	38334
Cxcr4_Blood~B2m_HSC	4.15634	1.485	38335
Cxcr4_Blood~Cx3cl1_HSC	4.15634	3.39608	38336
Rgmb_CD26~Fstl1_ClonalCholangiocyte	4.15622	3.77609	38337
Rgmb_CD26~Fstl1_Cholangiocyte	4.15622	3.77579	38338
Rgmb_CD26~Bmp4_Endothelia	4.15622	3.22823	38339
Bmp2_Blood~Rgmb_CD26	3.08953	4.15622	38340
Rgmb_CD26~Bmp2_HSC	4.15622	3.77124	38341
Lgi4_CD26~Nr2f2_ClonalCholangiocyte	4.15344	3.11255	38342
Lgi4_CD26~Nr2f2_Cholangiocyte	4.15344	2.64952	38343
Lgi4_CD26~Nr2f2_CD26	4.15344	2.88335	38344
Nr2f2_CD26~Lgi4_CD26	2.88335	4.15344	38345
Adam11_Blood~Lgi4_CD26	2.61834	4.15344	38346
Lgi4_CD26~Nr2f2_Thy1	4.15344	4.04066	38347
Lgi4_CD26~Nr2f2_Kupffer	4.15344	2.80539	38348
Lgi4_CD26~Adam23_HSC	4.15344	3.37727	38349
Col16a1_ClonalCholangiocyte~Sdc4_Hepatocyte	3.9577	4.15008	38350
Col4a1_ClonalCholangiocyte~Sdc4_Hepatocyte	3.0354	4.15008	38351
Col4a2_ClonalCholangiocyte~Sdc4_Hepatocyte	2.68249	4.15008	38352
Col4a3_ClonalCholangiocyte~Sdc4_Hepatocyte	1.91303	4.15008	38353
Col4a6_ClonalCholangiocyte~Sdc4_Hepatocyte	2.9386	4.15008	38354
Lama3_ClonalCholangiocyte~Sdc4_Hepatocyte	1.02282	4.15008	38355
Lamb3_ClonalCholangiocyte~Sdc4_Hepatocyte	2.76716	4.15008	38356
Tgfb3_ClonalCholangiocyte~Sdc4_Hepatocyte	3.91069	4.15008	38357
Col16a1_Cholangiocyte~Sdc4_Hepatocyte	3.79531	4.15008	38358
Col4a1_Cholangiocyte~Sdc4_Hepatocyte	3.15109	4.15008	38359
Col4a2_Cholangiocyte~Sdc4_Hepatocyte	2.66588	4.15008	38360
Col4a6_Cholangiocyte~Sdc4_Hepatocyte	2.58845	4.15008	38361
Lamb3_Cholangiocyte~Sdc4_Hepatocyte	2.42329	4.15008	38362
Tgfb3_Cholangiocyte~Sdc4_Hepatocyte	3.97146	4.15008	38363
Fgf1_Hepatocyte~Sdc4_Hepatocyte	3.15282	4.15008	38364
Sdc4_Hepatocyte~Fgf1_Hepatocyte	4.15008	3.15282	38365
Col4a3_CD26~Sdc4_Hepatocyte	3.36602	4.15008	38366
Col5a1_CD26~Sdc4_Hepatocyte	3.87363	4.15008	38367
Col8a2_CD26~Sdc4_Hepatocyte	2.43624	4.15008	38368
Hpse_CD26~Sdc4_Hepatocyte	2.77957	4.15008	38369
Mdk_CD26~Sdc4_Hepatocyte	3.10257	4.15008	38370
Col8a1_Endothelia~Sdc4_Hepatocyte	3.43004	4.15008	38371
Eln_Endothelia~Sdc4_Hepatocyte	4.11486	4.15008	38372
Lama3_Endothelia~Sdc4_Hepatocyte	1.64739	4.15008	38373
Sdc4_Hepatocyte~Lama3_LSEC	4.15008	1.88626	38374
Sdc4_Hepatocyte~Col4a1_Thy1	4.15008	4.08412	38375
Sdc4_Hepatocyte~Col4a2_Thy1	4.15008	3.46731	38376
Sdc4_Hepatocyte~Col4a3_Thy1	4.15008	2.46424	38377
Sdc4_Hepatocyte~Col4a4_Thy1	4.15008	3.40639	38378
Sdc4_Hepatocyte~Col4a6_Thy1	4.15008	4.00908	38379
Sdc4_Hepatocyte~Col8a2_Thy1	4.15008	2.20241	38380
Sdc4_Hepatocyte~Fgf1_Thy1	4.15008	3.41975	38381
Sdc4_Hepatocyte~Fgf2_Thy1	4.15008	3.40351	38382
Sdc4_Hepatocyte~Hpse_Thy1	4.15008	3.59639	38383
Sdc4_Hepatocyte~Lama3_Thy1	4.15008	1.06779	38384
Sdc4_Hepatocyte~Mdk_Thy1	4.15008	3.49778	38385
Sdc4_Hepatocyte~Col4a1_Kupffer	4.15008	3.86018	38386
Sdc4_Hepatocyte~Col4a2_Kupffer	4.15008	3.52484	38387
Sdc4_Hepatocyte~Hpse_Kupffer	4.15008	3.451	38388
Sdc4_Hepatocyte~Col1a1_HSC	4.15008	4.0861	38389
Sdc4_Hepatocyte~Col8a1_HSC	4.15008	3.18604	38390
Il15_ClonalCholangiocyte~Lepr_Endothelia	3.55858	4.14981	38391
Kitl_ClonalCholangiocyte~Lepr_Endothelia	3.36678	4.14981	38392
Lif_ClonalCholangiocyte~Lepr_Endothelia	2.53967	4.14981	38393
Snx2_ClonalCholangiocyte~Lepr_Endothelia	1.58934	4.14981	38394
Thpo_ClonalCholangiocyte~Lepr_Endothelia	1.92046	4.14981	38395
Tnfsf10_ClonalCholangiocyte~Lepr_Endothelia	2.13626	4.14981	38396
Txlna_ClonalCholangiocyte~Lepr_Endothelia	1.12202	4.14981	38397
Il15_Cholangiocyte~Lepr_Endothelia	3.618	4.14981	38398
Il18_Cholangiocyte~Lepr_Endothelia	4.0724	4.14981	38399
Kitl_Cholangiocyte~Lepr_Endothelia	2.79396	4.14981	38400
Lif_Cholangiocyte~Lepr_Endothelia	2.5367	4.14981	38401
Snx2_Cholangiocyte~Lepr_Endothelia	1.86619	4.14981	38402
Thpo_Cholangiocyte~Lepr_Endothelia	1.6631	4.14981	38403
Tnf_Cholangiocyte~Lepr_Endothelia	1.87943	4.14981	38404
Tnfsf10_Cholangiocyte~Lepr_Endothelia	2.40973	4.14981	38405
Txlna_Cholangiocyte~Lepr_Endothelia	1.2877	4.14981	38406
Lepr_Endothelia~Thpo_Hepatocyte	4.14981	3.33095	38407
Lepr_Endothelia~Il18_Hepatocyte	4.14981	3.09747	38408
Il15_CD26~Lepr_Endothelia	2.75463	4.14981	38409
Lif_CD26~Lepr_Endothelia	1.7278	4.14981	38410
Snx2_CD26~Lepr_Endothelia	2.38003	4.14981	38411
Thpo_CD26~Lepr_Endothelia	2.19602	4.14981	38412
Il15_Endothelia~Lepr_Endothelia	3.38136	4.14981	38413
Il16_Endothelia~Lepr_Endothelia	3.40124	4.14981	38414
Lepr_Endothelia~Snx2_Endothelia	4.14981	2.91907	38415
Lepr_Endothelia~Txlna_Endothelia	4.14981	1.37747	38416
Lepr_Endothelia~Il15_Endothelia	4.14981	3.38136	38417
Lepr_Endothelia~Il16_Endothelia	4.14981	3.40124	38418
Snx2_Endothelia~Lepr_Endothelia	2.91907	4.14981	38419
Txlna_Endothelia~Lepr_Endothelia	1.37747	4.14981	38420
Lepr_Endothelia~Snx2_LSEC	4.14981	3.30334	38421
Lepr_Endothelia~Txlna_LSEC	4.14981	1.30846	38422
Lepr_Endothelia~Il15_LSEC	4.14981	2.99794	38423
Lepr_Endothelia~Il16_LSEC	4.14981	3.53735	38424
Apod_Blood~Lepr_Endothelia	1.132	4.14981	38425
Csf2_Blood~Lepr_Endothelia	2.44052	4.14981	38426
Il12a_Blood~Lepr_Endothelia	2.92276	4.14981	38427
Il12b_Blood~Lepr_Endothelia	1.487	4.14981	38428
Il15_Blood~Lepr_Endothelia	3.12736	4.14981	38429
Il18_Blood~Lepr_Endothelia	2.78653	4.14981	38430
Il1a_Blood~Lepr_Endothelia	3.40539	4.14981	38431
Lta_Blood~Lepr_Endothelia	2.93634	4.14981	38432
Snx2_Blood~Lepr_Endothelia	2.48943	4.14981	38433
Tnf_Blood~Lepr_Endothelia	2.65326	4.14981	38434
Tnfsf10_Blood~Lepr_Endothelia	3.8434	4.14981	38435
Txlna_Blood~Lepr_Endothelia	1.99656	4.14981	38436
Lepr_Endothelia~Lif_Thy1	4.14981	2.25139	38437
Lepr_Endothelia~Snx2_Thy1	4.14981	2.0305	38438
Lepr_Endothelia~Thpo_Thy1	4.14981	1.87136	38439
Lepr_Endothelia~Txlna_Thy1	4.14981	1.06628	38440
Lepr_Endothelia~Apod_Thy1	4.14981	1.5765	38441
Lepr_Endothelia~Il15_Thy1	4.14981	3.49268	38442
Lepr_Endothelia~Il16_Thy1	4.14981	3.15479	38443
Lepr_Endothelia~Snx2_Kupffer	4.14981	3.4258	38444
Lepr_Endothelia~Tnfsf10_Kupffer	4.14981	4.04848	38445
Lepr_Endothelia~Txlna_Kupffer	4.14981	1.0778	38446
Lepr_Endothelia~Il16_Kupffer	4.14981	3.58348	38447
Lepr_Endothelia~Kitl_Kupffer	4.14981	3.20027	38448
Lepr_Endothelia~Il15_HSC	4.14981	3.75228	38449
Lepr_Endothelia~Kitl_HSC	4.14981	3.53228	38450
Il1rap_Blood~Il33_Thy1	2.1681	4.14935	38451
Il1rl1_Blood~Il33_Thy1	2.1585	4.14935	38452
Fstl1_ClonalCholangiocyte~Bambi_HSC	3.77609	4.14815	38453
Bmp6_ClonalCholangiocyte~Bambi_HSC	3.98412	4.14815	38454
Bmp7_ClonalCholangiocyte~Bambi_HSC	3.67721	4.14815	38455
Gdf15_ClonalCholangiocyte~Bambi_HSC	2.93726	4.14815	38456
Inhba_ClonalCholangiocyte~Bambi_HSC	3.44345	4.14815	38457
Inhbb_ClonalCholangiocyte~Bambi_HSC	2.26634	4.14815	38458
Tgfb2_ClonalCholangiocyte~Bambi_HSC	3.73269	4.14815	38459
Tgfb3_ClonalCholangiocyte~Bambi_HSC	3.91069	4.14815	38460
Fstl1_Cholangiocyte~Bambi_HSC	3.77579	4.14815	38461
Bmp7_Cholangiocyte~Bambi_HSC	3.69942	4.14815	38462
Gdf15_Cholangiocyte~Bambi_HSC	3.75836	4.14815	38463
Inhba_Cholangiocyte~Bambi_HSC	2.97617	4.14815	38464
Inhbb_Cholangiocyte~Bambi_HSC	2.63881	4.14815	38465
Tgfb2_Cholangiocyte~Bambi_HSC	3.75512	4.14815	38466
Tgfb3_Cholangiocyte~Bambi_HSC	3.97146	4.14815	38467
Inhbe_Hepatocyte~Bambi_HSC	3.5708	4.14815	38468
Bmp3_CD26~Bambi_HSC	2.8704	4.14815	38469
Bmp7_CD26~Bambi_HSC	2.52093	4.14815	38470
Inhba_CD26~Bambi_HSC	1.65569	4.14815	38471
Bmp4_Endothelia~Bambi_HSC	3.22823	4.14815	38472
Inhbb_Endothelia~Bambi_HSC	4.09733	4.14815	38473
Bmp2_Blood~Bambi_HSC	3.08953	4.14815	38474
Gdf11_Blood~Bambi_HSC	1.12064	4.14815	38475
Bambi_HSC~Bmp3_Thy1	4.14815	2.1398	38476
Bambi_HSC~Bmp6_Thy1	4.14815	3.23542	38477
Bambi_HSC~Bmp7_Thy1	4.14815	2.61693	38478
Bambi_HSC~Gdf2_Thy1	4.14815	2.97669	38479
Bambi_HSC~Tgfb2_Thy1	4.14815	3.69731	38480
Bambi_HSC~Gdf15_Kupffer	4.14815	3.11288	38481
Bambi_HSC~Inhbb_Kupffer	4.14815	2.36514	38482
Bambi_HSC~Bmp2_HSC	4.14815	3.77124	38483
Bambi_HSC~Inhba_HSC	4.14815	2.26363	38484
Bmp2_HSC~Bambi_HSC	3.77124	4.14815	38485
Inhba_HSC~Bambi_HSC	2.26363	4.14815	38486
Il1rap_Blood~Il33_CD26	2.1681	4.14803	38487
Il1rl1_Blood~Il33_CD26	2.1585	4.14803	38488
Nr1h4_Hepatocyte~C1qtnf7_HSC	3.29774	4.14794	38489
Itpr3_Blood~Gsn_ClonalCholangiocyte	4.14457	3.927	38490
Itpr3_Blood~Gsn_Cholangiocyte	4.14457	3.50719	38491
Itpr3_Blood~Gsn_CD26	4.14457	3.99549	38492
Itpr3_Blood~Anxa1_Endothelia	4.14457	2.71895	38493
Itpr3_Blood~Anxa1_LSEC	4.14457	2.65689	38494
Cacna1a_ClonalCholangiocyte~Matn2_Thy1	1.7841	4.14027	38495
Cacna1a_Cholangiocyte~Matn2_Thy1	1.07415	4.14027	38496
Cacna1a_CD26~Matn2_Thy1	1.39267	4.14027	38497
Cacna1a_Thy1~Matn2_Thy1	1.74201	4.14027	38498
Matn2_Thy1~Cacna1a_Thy1	4.14027	1.74201	38499
Cacna1a_HSC~Matn2_Thy1	2.12016	4.14027	38500
Ephb3_ClonalCholangiocyte~Efnb2_Thy1	2.24392	4.14025	38501
Ephb4_ClonalCholangiocyte~Efnb2_Thy1	2.24319	4.14025	38502
Ephb6_ClonalCholangiocyte~Efnb2_Thy1	3.37043	4.14025	38503
Grip1_ClonalCholangiocyte~Efnb2_Thy1	1.74171	4.14025	38504
Ephb4_Cholangiocyte~Efnb2_Thy1	2.4809	4.14025	38505
Ephb6_Cholangiocyte~Efnb2_Thy1	3.47931	4.14025	38506
Grip1_Cholangiocyte~Efnb2_Thy1	1.49038	4.14025	38507
Ephb3_CD26~Efnb2_Thy1	3.69247	4.14025	38508
Esr1_CD26~Efnb2_Thy1	2.68484	4.14025	38509
Grip1_CD26~Efnb2_Thy1	3.41009	4.14025	38510
Epha4_Endothelia~Efnb2_Thy1	2.12391	4.14025	38511
Ephb6_Blood~Efnb2_Thy1	2.06159	4.14025	38512
Efnb2_Thy1~Epha4_Thy1	4.14025	1.55029	38513
Efnb2_Thy1~Ephb1_Thy1	4.14025	3.53231	38514
Efnb2_Thy1~Ephb3_Thy1	4.14025	2.58323	38515
Efnb2_Thy1~Ephb4_Thy1	4.14025	3.17277	38516
Efnb2_Thy1~Ephb6_Thy1	4.14025	3.59642	38517
Efnb2_Thy1~Esr1_Thy1	4.14025	1.7938	38518
Efnb2_Thy1~Grip1_Thy1	4.14025	2.24486	38519
Epha4_Thy1~Efnb2_Thy1	1.55029	4.14025	38520
Ephb1_Thy1~Efnb2_Thy1	3.53231	4.14025	38521
Ephb3_Thy1~Efnb2_Thy1	2.58323	4.14025	38522
Ephb4_Thy1~Efnb2_Thy1	3.17277	4.14025	38523
Ephb6_Thy1~Efnb2_Thy1	3.59642	4.14025	38524
Esr1_Thy1~Efnb2_Thy1	1.7938	4.14025	38525
Grip1_Thy1~Efnb2_Thy1	2.24486	4.14025	38526
Ephb4_Kupffer~Efnb2_Thy1	2.52151	4.14025	38527
Epha4_HSC~Efnb2_Thy1	2.0488	4.14025	38528
Ephb2_HSC~Efnb2_Thy1	1.23195	4.14025	38529
Ephb4_HSC~Efnb2_Thy1	2.13743	4.14025	38530
Esr1_HSC~Efnb2_Thy1	2.74212	4.14025	38531
Cxcr5_Blood~Ccl20_ClonalCholangiocyte	4.13965	1.37595	38532
Cxcr5_Blood~Cx3cl1_ClonalCholangiocyte	4.13965	4.1355	38533
Cxcr5_Blood~Cx3cl1_Cholangiocyte	4.13965	3.79297	38534
Ccl22_Blood~Cxcr5_Blood	3.11944	4.13965	38535
Cxcl13_Blood~Cxcr5_Blood	2.3005	4.13965	38536
Cxcr5_Blood~Ccl22_Blood	4.13965	3.11944	38537
Cxcr5_Blood~Cxcl13_Blood	4.13965	2.3005	38538
Cxcr5_Blood~Cx3cl1_Thy1	4.13965	1.98156	38539
Cxcr5_Blood~Ccl7_Kupffer	4.13965	3.81261	38540
Cxcr5_Blood~Cx3cl1_HSC	4.13965	3.39608	38541
Adora2a_Blood~Nampt_Endothelia	4.13931	1.22014	38542
Adora2a_Blood~Nampt_LSEC	4.13931	1.08396	38543
Adora2a_Blood~Nampt_Blood	4.13931	1.07254	38544
Nampt_Blood~Adora2a_Blood	1.07254	4.13931	38545
Adora2a_Blood~Nampt_Thy1	4.13931	1.08654	38546
Adora2a_Blood~Nampt_Kupffer	4.13931	2.39397	38547
Ccrl2_CD26~Cx3cl1_ClonalCholangiocyte	2.30512	4.1355	38548
Cx3cl1_ClonalCholangiocyte~Ccrl2_Endothelia	4.1355	3.79235	38549
Cx3cl1_ClonalCholangiocyte~Ccrl2_LSEC	4.1355	2.72253	38550
Ccr4_Blood~Cx3cl1_ClonalCholangiocyte	2.36639	4.1355	38551
Ccr6_Blood~Cx3cl1_ClonalCholangiocyte	3.20703	4.1355	38552
Ccr8_Blood~Cx3cl1_ClonalCholangiocyte	2.46119	4.1355	38553
Ccrl2_Blood~Cx3cl1_ClonalCholangiocyte	2.18898	4.1355	38554
Fpr1_Blood~Cx3cl1_ClonalCholangiocyte	3.87825	4.1355	38555
Xcr1_Blood~Cx3cl1_ClonalCholangiocyte	2.4372	4.1355	38556
Cx3cl1_ClonalCholangiocyte~Ccrl2_Thy1	4.1355	2.32623	38557
Cx3cl1_ClonalCholangiocyte~Cxcr4_Kupffer	4.1355	3.77535	38558
Cx3cl1_ClonalCholangiocyte~Ccr3_Kupffer	4.1355	3.09454	38559
Cx3cl1_ClonalCholangiocyte~Ccrl2_Kupffer	4.1355	3.83957	38560
Cx3cl1_ClonalCholangiocyte~Ccrl2_HSC	4.1355	3.03842	38561
Plscr4_LSEC~Apln_Thy1	4.13374	1.73762	38562
Izumo4_CD26~Cd9_Cholangiocyte	1.24146	4.13046	38563
Cd9_Cholangiocyte~Il16_Endothelia	4.13046	3.40124	38564
Cd9_Cholangiocyte~Il16_LSEC	4.13046	3.53735	38565
Izumo4_Blood~Cd9_Cholangiocyte	2.45978	4.13046	38566
Cd9_Cholangiocyte~Il16_Thy1	4.13046	3.15479	38567
Cd9_Cholangiocyte~Izumo4_Thy1	4.13046	1.67234	38568
Cd9_Cholangiocyte~Hbegf_Kupffer	4.13046	3.29436	38569
Cd9_Cholangiocyte~Il16_Kupffer	4.13046	3.58348	38570
Cd9_Cholangiocyte~Izumo4_HSC	4.13046	1.88871	38571
Hsd17b11_Hepatocyte~Ntrk1_Thy1	4.12116	1.45807	38572
Cd247_ClonalCholangiocyte~Fgf18_Thy1	1.61191	4.11702	38573
Erbb2_ClonalCholangiocyte~Fgf18_Thy1	4.06453	4.11702	38574
Erbb4_ClonalCholangiocyte~Fgf18_Thy1	3.97252	4.11702	38575
Fgfr1_ClonalCholangiocyte~Fgf18_Thy1	3.5552	4.11702	38576
Fgfrl1_ClonalCholangiocyte~Fgf18_Thy1	3.32841	4.11702	38577
Fzd1_ClonalCholangiocyte~Fgf18_Thy1	2.63744	4.11702	38578
Fzd3_ClonalCholangiocyte~Fgf18_Thy1	2.16826	4.11702	38579
Fzd5_ClonalCholangiocyte~Fgf18_Thy1	3.1956	4.11702	38580
Fzd6_ClonalCholangiocyte~Fgf18_Thy1	2.42323	4.11702	38581
Fzd7_ClonalCholangiocyte~Fgf18_Thy1	2.97785	4.11702	38582
Fzd8_ClonalCholangiocyte~Fgf18_Thy1	1.46182	4.11702	38583
Fzd9_ClonalCholangiocyte~Fgf18_Thy1	2.65951	4.11702	38584
Smo_ClonalCholangiocyte~Fgf18_Thy1	3.07309	4.11702	38585
Erbb2_Cholangiocyte~Fgf18_Thy1	3.86499	4.11702	38586
Erbb4_Cholangiocyte~Fgf18_Thy1	3.73654	4.11702	38587
Fgfr1_Cholangiocyte~Fgf18_Thy1	3.6552	4.11702	38588
Fgfrl1_Cholangiocyte~Fgf18_Thy1	3.5949	4.11702	38589
Fzd1_Cholangiocyte~Fgf18_Thy1	2.59055	4.11702	38590
Fzd3_Cholangiocyte~Fgf18_Thy1	2.06705	4.11702	38591
Fzd5_Cholangiocyte~Fgf18_Thy1	3.17716	4.11702	38592
Fzd6_Cholangiocyte~Fgf18_Thy1	2.7135	4.11702	38593
Fzd7_Cholangiocyte~Fgf18_Thy1	3.16558	4.11702	38594
Fzd8_Cholangiocyte~Fgf18_Thy1	1.60053	4.11702	38595
Fzd9_Cholangiocyte~Fgf18_Thy1	3.36968	4.11702	38596
Smo_Cholangiocyte~Fgf18_Thy1	3.28468	4.11702	38597
Fgfr4_Hepatocyte~Fgf18_Thy1	4.02979	4.11702	38598
Fgfrl1_Hepatocyte~Fgf18_Thy1	1.92672	4.11702	38599
Klb_Hepatocyte~Fgf18_Thy1	3.60195	4.11702	38600
Axl_CD26~Fgf18_Thy1	3.06964	4.11702	38601
Erbb2_CD26~Fgf18_Thy1	3.27558	4.11702	38602
Fgfr1_CD26~Fgf18_Thy1	2.9388	4.11702	38603
Fgfr2_CD26~Fgf18_Thy1	2.32196	4.11702	38604
Fgfr3_CD26~Fgf18_Thy1	3.15793	4.11702	38605
Fgfr4_CD26~Fgf18_Thy1	2.88257	4.11702	38606
Fgfrl1_CD26~Fgf18_Thy1	2.40777	4.11702	38607
Fzd1_CD26~Fgf18_Thy1	4.03569	4.11702	38608
Fzd3_CD26~Fgf18_Thy1	1.95001	4.11702	38609
Fzd4_CD26~Fgf18_Thy1	2.15023	4.11702	38610
Fzd5_CD26~Fgf18_Thy1	2.34042	4.11702	38611
Fzd6_CD26~Fgf18_Thy1	2.07998	4.11702	38612
Fzd8_CD26~Fgf18_Thy1	1.58511	4.11702	38613
Erbb2_Endothelia~Fgf18_Thy1	2.70466	4.11702	38614
Fzd4_Endothelia~Fgf18_Thy1	2.77901	4.11702	38615
Fzd6_Endothelia~Fgf18_Thy1	4.00128	4.11702	38616
Fzd8_Endothelia~Fgf18_Thy1	1.90674	4.11702	38617
Erbb2_LSEC~Fgf18_Thy1	2.91397	4.11702	38618
Fzd4_LSEC~Fgf18_Thy1	2.95981	4.11702	38619
Fzd6_LSEC~Fgf18_Thy1	3.04612	4.11702	38620
Fzd8_LSEC~Fgf18_Thy1	1.62941	4.11702	38621
Axl_Blood~Fgf18_Thy1	3.02533	4.11702	38622
Ccr10_Blood~Fgf18_Thy1	1.46858	4.11702	38623
Cd247_Blood~Fgf18_Thy1	2.77516	4.11702	38624
Cd80_Blood~Fgf18_Thy1	1.95087	4.11702	38625
Cd86_Blood~Fgf18_Thy1	4.05853	4.11702	38626
Grm8_Blood~Fgf18_Thy1	2.85387	4.11702	38627
Kit_Blood~Fgf18_Thy1	3.73056	4.11702	38628
Egfr_Thy1~Fgf18_Thy1	2.96324	4.11702	38629
Erbb2_Thy1~Fgf18_Thy1	2.77538	4.11702	38630
Fgf18_Thy1~Fgfr1_Thy1	4.11702	3.33974	38631
Fgf18_Thy1~Fgfrl1_Thy1	4.11702	2.31436	38632
Fgf18_Thy1~Fzd1_Thy1	4.11702	3.44999	38633
Fgf18_Thy1~Fzd2_Thy1	4.11702	3.38606	38634
Fgf18_Thy1~Fzd3_Thy1	4.11702	1.40572	38635
Fgf18_Thy1~Fzd4_Thy1	4.11702	2.47602	38636
Fgf18_Thy1~Fzd6_Thy1	4.11702	3.33092	38637
Fgf18_Thy1~Fzd7_Thy1	4.11702	3.45027	38638
Fgf18_Thy1~Fzd8_Thy1	4.11702	1.64039	38639
Fgf18_Thy1~Smo_Thy1	4.11702	3.82641	38640
Fgf18_Thy1~Egfr_Thy1	4.11702	2.96324	38641
Fgf18_Thy1~Erbb2_Thy1	4.11702	2.77538	38642
Fgfr1_Thy1~Fgf18_Thy1	3.33974	4.11702	38643
Fgfrl1_Thy1~Fgf18_Thy1	2.31436	4.11702	38644
Fzd1_Thy1~Fgf18_Thy1	3.44999	4.11702	38645
Fzd2_Thy1~Fgf18_Thy1	3.38606	4.11702	38646
Fzd3_Thy1~Fgf18_Thy1	1.40572	4.11702	38647
Fzd4_Thy1~Fgf18_Thy1	2.47602	4.11702	38648
Fzd6_Thy1~Fgf18_Thy1	3.33092	4.11702	38649
Fzd7_Thy1~Fgf18_Thy1	3.45027	4.11702	38650
Fzd8_Thy1~Fgf18_Thy1	1.64039	4.11702	38651
Smo_Thy1~Fgf18_Thy1	3.82641	4.11702	38652
Cd80_Kupffer~Fgf18_Thy1	4.03299	4.11702	38653
Fzd7_Kupffer~Fgf18_Thy1	2.11703	4.11702	38654
Kit_Kupffer~Fgf18_Thy1	4.08045	4.11702	38655
Axl_HSC~Fgf18_Thy1	3.92761	4.11702	38656
Egfr_HSC~Fgf18_Thy1	3.37125	4.11702	38657
Erbb2_HSC~Fgf18_Thy1	2.64275	4.11702	38658
Fzd1_HSC~Fgf18_Thy1	4.10437	4.11702	38659
Fzd7_HSC~Fgf18_Thy1	2.1623	4.11702	38660
Fzd8_HSC~Fgf18_Thy1	2.33556	4.11702	38661
Fgfr1_ClonalCholangiocyte~Eln_Endothelia	3.5552	4.11486	38662
Itga2_ClonalCholangiocyte~Eln_Endothelia	1.90705	4.11486	38663
Itga5_ClonalCholangiocyte~Eln_Endothelia	1.68076	4.11486	38664
Itga6_ClonalCholangiocyte~Eln_Endothelia	3.56561	4.11486	38665
Itga7_ClonalCholangiocyte~Eln_Endothelia	1.68959	4.11486	38666
Itga9_ClonalCholangiocyte~Eln_Endothelia	3.83614	4.11486	38667
Itgav_ClonalCholangiocyte~Eln_Endothelia	2.64631	4.11486	38668
Itgb1_ClonalCholangiocyte~Eln_Endothelia	2.17394	4.11486	38669
Itgb6_ClonalCholangiocyte~Eln_Endothelia	2.89166	4.11486	38670
Fgfr1_Cholangiocyte~Eln_Endothelia	3.6552	4.11486	38671
Itga2_Cholangiocyte~Eln_Endothelia	1.81912	4.11486	38672
Itga5_Cholangiocyte~Eln_Endothelia	2.02187	4.11486	38673
Itga6_Cholangiocyte~Eln_Endothelia	3.40472	4.11486	38674
Itgav_Cholangiocyte~Eln_Endothelia	2.86825	4.11486	38675
Itgb1_Cholangiocyte~Eln_Endothelia	2.244	4.11486	38676
Itgb6_Cholangiocyte~Eln_Endothelia	3.07634	4.11486	38677
Eln_Endothelia~Itga7_Hepatocyte	4.11486	1.67752	38678
Eln_Endothelia~Itgb5_Hepatocyte	4.11486	3.4662	38679
Fgfr1_CD26~Eln_Endothelia	2.9388	4.11486	38680
Itga7_CD26~Eln_Endothelia	1.64545	4.11486	38681
Itgav_CD26~Eln_Endothelia	2.72001	4.11486	38682
Itgb1_CD26~Eln_Endothelia	2.17595	4.11486	38683
Itgb3_CD26~Eln_Endothelia	3.54783	4.11486	38684
Itgb4_CD26~Eln_Endothelia	3.32208	4.11486	38685
Itgb5_CD26~Eln_Endothelia	3.15207	4.11486	38686
Eln_Endothelia~Itga1_Endothelia	4.11486	3.67239	38687
Eln_Endothelia~Itga2_Endothelia	4.11486	1.88353	38688
Eln_Endothelia~Itga5_Endothelia	4.11486	2.22197	38689
Eln_Endothelia~Itga6_Endothelia	4.11486	3.46518	38690
Eln_Endothelia~Itgb1_Endothelia	4.11486	3.25999	38691
Eln_Endothelia~Itgb3_Endothelia	4.11486	2.4281	38692
Itga1_Endothelia~Eln_Endothelia	3.67239	4.11486	38693
Itga2_Endothelia~Eln_Endothelia	1.88353	4.11486	38694
Itga5_Endothelia~Eln_Endothelia	2.22197	4.11486	38695
Itga6_Endothelia~Eln_Endothelia	3.46518	4.11486	38696
Itgb1_Endothelia~Eln_Endothelia	3.25999	4.11486	38697
Itgb3_Endothelia~Eln_Endothelia	2.4281	4.11486	38698
Eln_Endothelia~Itga1_LSEC	4.11486	3.81154	38699
Eln_Endothelia~Itga10_LSEC	4.11486	1.22932	38700
Eln_Endothelia~Itga5_LSEC	4.11486	2.14516	38701
Eln_Endothelia~Itga6_LSEC	4.11486	3.07776	38702
Eln_Endothelia~Itgb1_LSEC	4.11486	3.01846	38703
Eln_Endothelia~Itgb3_LSEC	4.11486	2.50187	38704
Fcnb_Blood~Eln_Endothelia	1.37427	4.11486	38705
Itga1_Blood~Eln_Endothelia	2.38474	4.11486	38706
Itga2_Blood~Eln_Endothelia	2.87864	4.11486	38707
Itga8_Blood~Eln_Endothelia	2.25735	4.11486	38708
Itgad_Blood~Eln_Endothelia	3.33139	4.11486	38709
Itgae_Blood~Eln_Endothelia	2.88456	4.11486	38710
Itgb1_Blood~Eln_Endothelia	2.7251	4.11486	38711
Eln_Endothelia~Fgfr1_Thy1	4.11486	3.33974	38712
Eln_Endothelia~Itga11_Thy1	4.11486	3.28093	38713
Eln_Endothelia~Itga3_Thy1	4.11486	4.044	38714
Eln_Endothelia~Itga5_Thy1	4.11486	1.33984	38715
Eln_Endothelia~Itga6_Thy1	4.11486	2.88724	38716
Eln_Endothelia~Itga7_Thy1	4.11486	1.29081	38717
Eln_Endothelia~Itga9_Thy1	4.11486	3.99587	38718
Eln_Endothelia~Itgav_Thy1	4.11486	2.17171	38719
Eln_Endothelia~Itgb1_Thy1	4.11486	2.52557	38720
Eln_Endothelia~Itgb3_Thy1	4.11486	3.18322	38721
Eln_Endothelia~Itgb4_Thy1	4.11486	3.75429	38722
Eln_Endothelia~Sdc4_Thy1	4.11486	3.95751	38723
Eln_Endothelia~Itga1_Kupffer	4.11486	2.34697	38724
Eln_Endothelia~Itga4_Kupffer	4.11486	3.74383	38725
Eln_Endothelia~Itga6_Kupffer	4.11486	2.41209	38726
Eln_Endothelia~Itga8_Kupffer	4.11486	3.64151	38727
Eln_Endothelia~Itgav_Kupffer	4.11486	2.31916	38728
Eln_Endothelia~Itgb1_Kupffer	4.11486	2.70495	38729
Eln_Endothelia~Itga7_HSC	4.11486	1.43664	38730
Eln_Endothelia~Itgav_HSC	4.11486	2.65847	38731
Eln_Endothelia~Itgb1_HSC	4.11486	3.79969	38732
Eln_Endothelia~Sdc4_HSC	4.11486	2.22222	38733
Eln_Endothelia~Adra1b_HSC	4.11486	3.99993	38734
Il15_ClonalCholangiocyte~Lepr_LSEC	3.55858	4.11332	38735
Kitl_ClonalCholangiocyte~Lepr_LSEC	3.36678	4.11332	38736
Lif_ClonalCholangiocyte~Lepr_LSEC	2.53967	4.11332	38737
Snx2_ClonalCholangiocyte~Lepr_LSEC	1.58934	4.11332	38738
Thpo_ClonalCholangiocyte~Lepr_LSEC	1.92046	4.11332	38739
Tnfsf10_ClonalCholangiocyte~Lepr_LSEC	2.13626	4.11332	38740
Txlna_ClonalCholangiocyte~Lepr_LSEC	1.12202	4.11332	38741
Il15_Cholangiocyte~Lepr_LSEC	3.618	4.11332	38742
Il18_Cholangiocyte~Lepr_LSEC	4.0724	4.11332	38743
Kitl_Cholangiocyte~Lepr_LSEC	2.79396	4.11332	38744
Lif_Cholangiocyte~Lepr_LSEC	2.5367	4.11332	38745
Snx2_Cholangiocyte~Lepr_LSEC	1.86619	4.11332	38746
Thpo_Cholangiocyte~Lepr_LSEC	1.6631	4.11332	38747
Tnf_Cholangiocyte~Lepr_LSEC	1.87943	4.11332	38748
Tnfsf10_Cholangiocyte~Lepr_LSEC	2.40973	4.11332	38749
Txlna_Cholangiocyte~Lepr_LSEC	1.2877	4.11332	38750
Il18_Hepatocyte~Lepr_LSEC	3.09747	4.11332	38751
Thpo_Hepatocyte~Lepr_LSEC	3.33095	4.11332	38752
Il15_CD26~Lepr_LSEC	2.75463	4.11332	38753
Lif_CD26~Lepr_LSEC	1.7278	4.11332	38754
Snx2_CD26~Lepr_LSEC	2.38003	4.11332	38755
Thpo_CD26~Lepr_LSEC	2.19602	4.11332	38756
Il15_Endothelia~Lepr_LSEC	3.38136	4.11332	38757
Il16_Endothelia~Lepr_LSEC	3.40124	4.11332	38758
Snx2_Endothelia~Lepr_LSEC	2.91907	4.11332	38759
Txlna_Endothelia~Lepr_LSEC	1.37747	4.11332	38760
Il15_LSEC~Lepr_LSEC	2.99794	4.11332	38761
Il16_LSEC~Lepr_LSEC	3.53735	4.11332	38762
Lepr_LSEC~Snx2_LSEC	4.11332	3.30334	38763
Lepr_LSEC~Txlna_LSEC	4.11332	1.30846	38764
Lepr_LSEC~Il15_LSEC	4.11332	2.99794	38765
Lepr_LSEC~Il16_LSEC	4.11332	3.53735	38766
Snx2_LSEC~Lepr_LSEC	3.30334	4.11332	38767
Txlna_LSEC~Lepr_LSEC	1.30846	4.11332	38768
Apod_Blood~Lepr_LSEC	1.132	4.11332	38769
Csf2_Blood~Lepr_LSEC	2.44052	4.11332	38770
Il12a_Blood~Lepr_LSEC	2.92276	4.11332	38771
Il12b_Blood~Lepr_LSEC	1.487	4.11332	38772
Il15_Blood~Lepr_LSEC	3.12736	4.11332	38773
Il18_Blood~Lepr_LSEC	2.78653	4.11332	38774
Il1a_Blood~Lepr_LSEC	3.40539	4.11332	38775
Lta_Blood~Lepr_LSEC	2.93634	4.11332	38776
Snx2_Blood~Lepr_LSEC	2.48943	4.11332	38777
Tnf_Blood~Lepr_LSEC	2.65326	4.11332	38778
Tnfsf10_Blood~Lepr_LSEC	3.8434	4.11332	38779
Txlna_Blood~Lepr_LSEC	1.99656	4.11332	38780
Lepr_LSEC~Lif_Thy1	4.11332	2.25139	38781
Lepr_LSEC~Snx2_Thy1	4.11332	2.0305	38782
Lepr_LSEC~Thpo_Thy1	4.11332	1.87136	38783
Lepr_LSEC~Txlna_Thy1	4.11332	1.06628	38784
Lepr_LSEC~Apod_Thy1	4.11332	1.5765	38785
Lepr_LSEC~Il15_Thy1	4.11332	3.49268	38786
Lepr_LSEC~Il16_Thy1	4.11332	3.15479	38787
Il16_Kupffer~Lepr_LSEC	3.58348	4.11332	38788
Kitl_Kupffer~Lepr_LSEC	3.20027	4.11332	38789
Snx2_Kupffer~Lepr_LSEC	3.4258	4.11332	38790
Tnfsf10_Kupffer~Lepr_LSEC	4.04848	4.11332	38791
Txlna_Kupffer~Lepr_LSEC	1.0778	4.11332	38792
Il15_HSC~Lepr_LSEC	3.75228	4.11332	38793
Kitl_HSC~Lepr_LSEC	3.53228	4.11332	38794
Ackr4_CD26~Ccl2_Kupffer	2.76579	4.11285	38795
Nr3c1_CD26~Ccl2_Kupffer	1.20489	4.11285	38796
Ackr2_Endothelia~Ccl2_Kupffer	3.43191	4.11285	38797
Cnr2_Endothelia~Ccl2_Kupffer	3.69741	4.11285	38798
Nr3c1_Endothelia~Ccl2_Kupffer	1.33594	4.11285	38799
Ccl2_Kupffer~Nr3c1_LSEC	4.11285	1.47889	38800
Ccl2_Kupffer~Ackr4_LSEC	4.11285	3.37059	38801
Ackr1_Blood~Ccl2_Kupffer	2.35732	4.11285	38802
Ccr10_Blood~Ccl2_Kupffer	1.46858	4.11285	38803
Cnr2_Blood~Ccl2_Kupffer	3.85114	4.11285	38804
Nr3c1_Blood~Ccl2_Kupffer	1.80377	4.11285	38805
Xcr1_Blood~Ccl2_Kupffer	2.4372	4.11285	38806
Ccl2_Kupffer~Nr3c1_Thy1	4.11285	1.30403	38807
Ccl2_Kupffer~Ackr1_Thy1	4.11285	2.68388	38808
Ccl2_Kupffer~Ackr4_Thy1	4.11285	3.93079	38809
Ackr1_Kupffer~Ccl2_Kupffer	3.82289	4.11285	38810
Ackr2_Kupffer~Ccl2_Kupffer	3.05685	4.11285	38811
Ackr4_Kupffer~Ccl2_Kupffer	2.08175	4.11285	38812
Ccl2_Kupffer~Ccr3_Kupffer	4.11285	3.09454	38813
Ccl2_Kupffer~Cnr2_Kupffer	4.11285	4.08157	38814
Ccl2_Kupffer~Nr3c1_Kupffer	4.11285	1.61529	38815
Ccl2_Kupffer~Ackr1_Kupffer	4.11285	3.82289	38816
Ccl2_Kupffer~Ackr2_Kupffer	4.11285	3.05685	38817
Ccl2_Kupffer~Ackr4_Kupffer	4.11285	2.08175	38818
Ccr3_Kupffer~Ccl2_Kupffer	3.09454	4.11285	38819
Cnr2_Kupffer~Ccl2_Kupffer	4.08157	4.11285	38820
Nr3c1_Kupffer~Ccl2_Kupffer	1.61529	4.11285	38821
Nr3c1_HSC~Ccl2_Kupffer	1.56965	4.11285	38822
Esr1_CD26~Nlgn2_ClonalCholangiocyte	2.68484	4.10807	38823
Nrxn2_CD26~Nlgn2_ClonalCholangiocyte	3.30013	4.10807	38824
Nlgn2_ClonalCholangiocyte~Nrxn2_Thy1	4.10807	2.71528	38825
Nlgn2_ClonalCholangiocyte~Esr1_Thy1	4.10807	1.7938	38826
Nlgn2_ClonalCholangiocyte~Nrxn2_HSC	4.10807	3.39115	38827
Nlgn2_ClonalCholangiocyte~Nrxn3_HSC	4.10807	3.05019	38828
Nlgn2_ClonalCholangiocyte~Esr1_HSC	4.10807	2.74212	38829
Fstl1_ClonalCholangiocyte~Acvrl1_Kupffer	3.77609	4.10622	38830
Bmp6_ClonalCholangiocyte~Acvrl1_Kupffer	3.98412	4.10622	38831
Bmp7_ClonalCholangiocyte~Acvrl1_Kupffer	3.67721	4.10622	38832
Gdf15_ClonalCholangiocyte~Acvrl1_Kupffer	2.93726	4.10622	38833
Inha_ClonalCholangiocyte~Acvrl1_Kupffer	3.74565	4.10622	38834
Inhba_ClonalCholangiocyte~Acvrl1_Kupffer	3.44345	4.10622	38835
Inhbb_ClonalCholangiocyte~Acvrl1_Kupffer	2.26634	4.10622	38836
Tgfb2_ClonalCholangiocyte~Acvrl1_Kupffer	3.73269	4.10622	38837
Tgfb3_ClonalCholangiocyte~Acvrl1_Kupffer	3.91069	4.10622	38838
Fstl1_Cholangiocyte~Acvrl1_Kupffer	3.77579	4.10622	38839
Bmp7_Cholangiocyte~Acvrl1_Kupffer	3.69942	4.10622	38840
Gdf15_Cholangiocyte~Acvrl1_Kupffer	3.75836	4.10622	38841
Inha_Cholangiocyte~Acvrl1_Kupffer	3.12919	4.10622	38842
Inhba_Cholangiocyte~Acvrl1_Kupffer	2.97617	4.10622	38843
Inhbb_Cholangiocyte~Acvrl1_Kupffer	2.63881	4.10622	38844
Tgfb2_Cholangiocyte~Acvrl1_Kupffer	3.75512	4.10622	38845
Tgfb3_Cholangiocyte~Acvrl1_Kupffer	3.97146	4.10622	38846
Inhbe_Hepatocyte~Acvrl1_Kupffer	3.5708	4.10622	38847
Bmp3_CD26~Acvrl1_Kupffer	2.8704	4.10622	38848
Bmp7_CD26~Acvrl1_Kupffer	2.52093	4.10622	38849
Inha_CD26~Acvrl1_Kupffer	2.43438	4.10622	38850
Inhba_CD26~Acvrl1_Kupffer	1.65569	4.10622	38851
Bmp4_Endothelia~Acvrl1_Kupffer	3.22823	4.10622	38852
Inhbb_Endothelia~Acvrl1_Kupffer	4.09733	4.10622	38853
Bmp2_Blood~Acvrl1_Kupffer	3.08953	4.10622	38854
Gdf11_Blood~Acvrl1_Kupffer	1.12064	4.10622	38855
Lrg1_Blood~Acvrl1_Kupffer	3.88654	4.10622	38856
Acvrl1_Kupffer~Bmp3_Thy1	4.10622	2.1398	38857
Acvrl1_Kupffer~Bmp6_Thy1	4.10622	3.23542	38858
Acvrl1_Kupffer~Bmp7_Thy1	4.10622	2.61693	38859
Acvrl1_Kupffer~Gdf2_Thy1	4.10622	2.97669	38860
Acvrl1_Kupffer~Inha_Thy1	4.10622	2.66861	38861
Acvrl1_Kupffer~Tgfb2_Thy1	4.10622	3.69731	38862
Acvrl1_Kupffer~Gdf15_Kupffer	4.10622	3.11288	38863
Acvrl1_Kupffer~Inhbb_Kupffer	4.10622	2.36514	38864
Gdf15_Kupffer~Acvrl1_Kupffer	3.11288	4.10622	38865
Inhbb_Kupffer~Acvrl1_Kupffer	2.36514	4.10622	38866
Bmp2_HSC~Acvrl1_Kupffer	3.77124	4.10622	38867
Inhba_HSC~Acvrl1_Kupffer	2.26363	4.10622	38868
Col4a1_ClonalCholangiocyte~Cd93_Kupffer	3.0354	4.10522	38869
Col4a2_ClonalCholangiocyte~Cd93_Kupffer	2.68249	4.10522	38870
Col4a3_ClonalCholangiocyte~Cd93_Kupffer	1.91303	4.10522	38871
Col4a6_ClonalCholangiocyte~Cd93_Kupffer	2.9386	4.10522	38872
Col4a1_Cholangiocyte~Cd93_Kupffer	3.15109	4.10522	38873
Col4a2_Cholangiocyte~Cd93_Kupffer	2.66588	4.10522	38874
Col4a6_Cholangiocyte~Cd93_Kupffer	2.58845	4.10522	38875
Col4a3_CD26~Cd93_Kupffer	3.36602	4.10522	38876
C1qa_Blood~Cd93_Kupffer	3.63829	4.10522	38877
Cd93_Kupffer~Col4a1_Thy1	4.10522	4.08412	38878
Cd93_Kupffer~Col4a2_Thy1	4.10522	3.46731	38879
Cd93_Kupffer~Col4a3_Thy1	4.10522	2.46424	38880
Cd93_Kupffer~Col4a4_Thy1	4.10522	3.40639	38881
Cd93_Kupffer~Col4a6_Thy1	4.10522	4.00908	38882
Cd93_Kupffer~Col4a1_Kupffer	4.10522	3.86018	38883
Cd93_Kupffer~Col4a2_Kupffer	4.10522	3.52484	38884
Col4a1_Kupffer~Cd93_Kupffer	3.86018	4.10522	38885
Col4a2_Kupffer~Cd93_Kupffer	3.52484	4.10522	38886
Col1a1_HSC~Cd93_Kupffer	4.0861	4.10522	38887
Bdnf_ClonalCholangiocyte~Fzd1_HSC	1.46337	4.10437	38888
Bmp6_ClonalCholangiocyte~Fzd1_HSC	3.98412	4.10437	38889
Fgf11_ClonalCholangiocyte~Fzd1_HSC	1.71276	4.10437	38890
Fstl1_ClonalCholangiocyte~Fzd1_HSC	3.77609	4.10437	38891
Wnt5a_ClonalCholangiocyte~Fzd1_HSC	2.69164	4.10437	38892
Bdnf_Cholangiocyte~Fzd1_HSC	1.37711	4.10437	38893
Fgf11_Cholangiocyte~Fzd1_HSC	1.50337	4.10437	38894
Fstl1_Cholangiocyte~Fzd1_HSC	3.77579	4.10437	38895
Wnt5a_Cholangiocyte~Fzd1_HSC	2.53345	4.10437	38896
Fgf1_Hepatocyte~Fzd1_HSC	3.15282	4.10437	38897
Fgf21_Hepatocyte~Fzd1_HSC	1.68817	4.10437	38898
Bmp3_CD26~Fzd1_HSC	2.8704	4.10437	38899
Fgf16_CD26~Fzd1_HSC	1.06599	4.10437	38900
Bmp4_Endothelia~Fzd1_HSC	3.22823	4.10437	38901
Fgf11_Endothelia~Fzd1_HSC	1.63406	4.10437	38902
Sost_Endothelia~Fzd1_HSC	2.25517	4.10437	38903
Wnt2_Endothelia~Fzd1_HSC	3.8102	4.10437	38904
Bmp2_Blood~Fzd1_HSC	3.08953	4.10437	38905
Csf2_Blood~Fzd1_HSC	2.44052	4.10437	38906
Wnt2_Blood~Fzd1_HSC	3.51085	4.10437	38907
Fzd1_HSC~Bdnf_Thy1	4.10437	2.51898	38908
Fzd1_HSC~Bmp3_Thy1	4.10437	2.1398	38909
Fzd1_HSC~Bmp6_Thy1	4.10437	3.23542	38910
Fzd1_HSC~Fgf1_Thy1	4.10437	3.41975	38911
Fzd1_HSC~Fgf10_Thy1	4.10437	1.65901	38912
Fzd1_HSC~Fgf11_Thy1	4.10437	2.25448	38913
Fzd1_HSC~Fgf16_Thy1	4.10437	1.33739	38914
Fzd1_HSC~Fgf2_Thy1	4.10437	3.40351	38915
Bmp2_HSC~Fzd1_HSC	3.77124	4.10437	38916
Ereg_HSC~Fzd1_HSC	3.60477	4.10437	38917
Fzd1_HSC~Bmp2_HSC	4.10437	3.77124	38918
Fzd1_HSC~Ereg_HSC	4.10437	3.60477	38919
Ldlr_ClonalCholangiocyte~Pcsk9_Hepatocyte	3.57156	4.10354	38920
Ldlr_Cholangiocyte~Pcsk9_Hepatocyte	3.76027	4.10354	38921
Ldlr_Hepatocyte~Pcsk9_Hepatocyte	2.46273	4.10354	38922
Pcsk9_Hepatocyte~Ldlr_Hepatocyte	4.10354	2.46273	38923
Ldlr_Blood~Pcsk9_Hepatocyte	2.10062	4.10354	38924
Pla2g5_ClonalCholangiocyte~Enpp2_Hepatocyte	2.55527	4.10181	38925
Pla2g5_Cholangiocyte~Enpp2_Hepatocyte	3.28381	4.10181	38926
Nampt_Endothelia~Enpp2_Hepatocyte	1.22014	4.10181	38927
Enpp2_Hepatocyte~Nampt_LSEC	4.10181	1.08396	38928
Nampt_Blood~Enpp2_Hepatocyte	1.07254	4.10181	38929
Pla2g3_Blood~Enpp2_Hepatocyte	1.03264	4.10181	38930
Enpp2_Hepatocyte~Nampt_Thy1	4.10181	1.08654	38931
Enpp2_Hepatocyte~Pla2g2e_Thy1	4.10181	2.02952	38932
Enpp2_Hepatocyte~Nampt_Kupffer	4.10181	2.39397	38933
Nampt_Endothelia~Enpp3_Hepatocyte	1.22014	4.09995	38934
Enpp3_Hepatocyte~Nampt_LSEC	4.09995	1.08396	38935
Nampt_Blood~Enpp3_Hepatocyte	1.07254	4.09995	38936
Enpp3_Hepatocyte~Nampt_Thy1	4.09995	1.08654	38937
Enpp3_Hepatocyte~Nampt_Kupffer	4.09995	2.39397	38938
Nme3_ClonalCholangiocyte~Anpep_Hepatocyte	1.42799	4.0998	38939
Nme3_Cholangiocyte~Anpep_Hepatocyte	1.89103	4.0998	38940
Anpep_Hepatocyte~Nme2_Hepatocyte	4.0998	2.34434	38941
Nme2_Hepatocyte~Anpep_Hepatocyte	2.34434	4.0998	38942
Nme3_CD26~Anpep_Hepatocyte	1.48302	4.0998	38943
Notch2_ClonalCholangiocyte~Dll4_Kupffer	4.09212	4.09967	38944
Ahr_CD26~Dll4_Kupffer	1.39058	4.09967	38945
Ar_CD26~Dll4_Kupffer	1.70471	4.09967	38946
Notch2_CD26~Dll4_Kupffer	2.96871	4.09967	38947
Nr3c1_CD26~Dll4_Kupffer	1.20489	4.09967	38948
Ahr_Endothelia~Dll4_Kupffer	2.0751	4.09967	38949
Nr3c1_Endothelia~Dll4_Kupffer	1.33594	4.09967	38950
Dll4_Kupffer~Notch1_LSEC	4.09967	4.06228	38951
Dll4_Kupffer~Nr3c1_LSEC	4.09967	1.47889	38952
Dll4_Kupffer~Ahr_LSEC	4.09967	2.70889	38953
Notch1_Blood~Dll4_Kupffer	1.83025	4.09967	38954
Notch2_Blood~Dll4_Kupffer	2.15043	4.09967	38955
Nr3c1_Blood~Dll4_Kupffer	1.80377	4.09967	38956
Dll4_Kupffer~Notch1_Thy1	4.09967	2.58062	38957
Dll4_Kupffer~Notch2_Thy1	4.09967	2.77348	38958
Dll4_Kupffer~Nr3c1_Thy1	4.09967	1.30403	38959
Dll4_Kupffer~Ahr_Thy1	4.09967	1.73521	38960
Dll4_Kupffer~Ar_Thy1	4.09967	2.79314	38961
Dll4_Kupffer~Notch1_Kupffer	4.09967	2.52244	38962
Dll4_Kupffer~Notch2_Kupffer	4.09967	2.0776	38963
Dll4_Kupffer~Nr3c1_Kupffer	4.09967	1.61529	38964
Notch1_Kupffer~Dll4_Kupffer	2.52244	4.09967	38965
Notch2_Kupffer~Dll4_Kupffer	2.0776	4.09967	38966
Nr3c1_Kupffer~Dll4_Kupffer	1.61529	4.09967	38967
Notch1_HSC~Dll4_Kupffer	2.88658	4.09967	38968
Notch2_HSC~Dll4_Kupffer	1.90707	4.09967	38969
Nr3c1_HSC~Dll4_Kupffer	1.56965	4.09967	38970
Acvr1_ClonalCholangiocyte~Inhbb_Endothelia	2.14973	4.09733	38971
Acvr1b_ClonalCholangiocyte~Inhbb_Endothelia	2.50706	4.09733	38972
Acvr2b_ClonalCholangiocyte~Inhbb_Endothelia	1.69532	4.09733	38973
Bambi_ClonalCholangiocyte~Inhbb_Endothelia	2.8915	4.09733	38974
Igsf1_ClonalCholangiocyte~Inhbb_Endothelia	3.08546	4.09733	38975
Acvr1_Cholangiocyte~Inhbb_Endothelia	2.15844	4.09733	38976
Acvr1b_Cholangiocyte~Inhbb_Endothelia	2.53676	4.09733	38977
Bambi_Cholangiocyte~Inhbb_Endothelia	3.35434	4.09733	38978
Igsf1_Cholangiocyte~Inhbb_Endothelia	3.11397	4.09733	38979
Acvr1_CD26~Inhbb_Endothelia	2.67958	4.09733	38980
Acvr1b_CD26~Inhbb_Endothelia	1.9231	4.09733	38981
Acvr2b_CD26~Inhbb_Endothelia	1.48946	4.09733	38982
Acvrl1_CD26~Inhbb_Endothelia	2.5363	4.09733	38983
Amhr2_CD26~Inhbb_Endothelia	3.13438	4.09733	38984
Bambi_CD26~Inhbb_Endothelia	2.04119	4.09733	38985
Acvr1_Endothelia~Inhbb_Endothelia	3.44656	4.09733	38986
Acvr1b_Endothelia~Inhbb_Endothelia	1.72969	4.09733	38987
Inhbb_Endothelia~Acvr1_Endothelia	4.09733	3.44656	38988
Inhbb_Endothelia~Acvr1b_Endothelia	4.09733	1.72969	38989
Inhbb_Endothelia~Acvr1_LSEC	4.09733	3.51559	38990
Inhbb_Endothelia~Acvr1b_LSEC	4.09733	1.26856	38991
Inhbb_Endothelia~Acvrl1_LSEC	4.09733	3.58444	38992
Acvrl1_Blood~Inhbb_Endothelia	1.77273	4.09733	38993
Inhbb_Endothelia~Acvr1_Thy1	4.09733	2.88351	38994
Inhbb_Endothelia~Acvr1b_Thy1	4.09733	1.70551	38995
Inhbb_Endothelia~Acvr2b_Thy1	4.09733	1.33689	38996
Inhbb_Endothelia~Acvrl1_Thy1	4.09733	3.93782	38997
Inhbb_Endothelia~Amhr2_Thy1	4.09733	1.42396	38998
Inhbb_Endothelia~Bambi_Thy1	4.09733	2.35343	38999
Inhbb_Endothelia~Acvr1_Kupffer	4.09733	2.29744	39000
Inhbb_Endothelia~Acvr1b_Kupffer	4.09733	1.91538	39001
Inhbb_Endothelia~Acvr1_HSC	4.09733	3.24852	39002
Inhbb_Endothelia~Acvr1c_HSC	4.09733	1.4477	39003
Inhbb_Endothelia~Acvr2a_HSC	4.09733	3.30883	39004
C1qtnf1_CD26~Cacna1a_ClonalCholangiocyte	4.0949	1.7841	39005
C1qtnf1_CD26~Cacna1a_Cholangiocyte	4.0949	1.07415	39006
C1qtnf1_CD26~Cacna1a_CD26	4.0949	1.39267	39007
Cacna1a_CD26~C1qtnf1_CD26	1.39267	4.0949	39008
Avpr2_Blood~C1qtnf1_CD26	1.81833	4.0949	39009
C1qtnf1_CD26~Cacna1a_Thy1	4.0949	1.74201	39010
C1qtnf1_CD26~Cacna1a_HSC	4.0949	2.12016	39011
Jag2_ClonalCholangiocyte~Notch2_ClonalCholangiocyte	1.9	4.09212	39012
Notch2_ClonalCholangiocyte~Jag2_ClonalCholangiocyte	4.09212	1.9	39013
Jag2_Cholangiocyte~Notch2_ClonalCholangiocyte	2.32753	4.09212	39014
Itih5_CD26~Notch2_ClonalCholangiocyte	2.99732	4.09212	39015
Lfng_CD26~Notch2_ClonalCholangiocyte	3.25913	4.09212	39016
Mdk_CD26~Notch2_ClonalCholangiocyte	3.10257	4.09212	39017
Notch2_ClonalCholangiocyte~Dll1_Endothelia	4.09212	3.21532	39018
Notch2_ClonalCholangiocyte~Lfng_Endothelia	4.09212	3.22673	39019
Notch2_ClonalCholangiocyte~Dll1_LSEC	4.09212	2.2951	39020
Egfl7_Blood~Notch2_ClonalCholangiocyte	2.42432	4.09212	39021
Itih5_Blood~Notch2_ClonalCholangiocyte	2.57385	4.09212	39022
Notch2_ClonalCholangiocyte~Dll1_Thy1	4.09212	1.72705	39023
Notch2_ClonalCholangiocyte~Dll4_Thy1	4.09212	4.03762	39024
Notch2_ClonalCholangiocyte~Jag1_Thy1	4.09212	3.86332	39025
Notch2_ClonalCholangiocyte~Jag2_Thy1	4.09212	1.26256	39026
Notch2_ClonalCholangiocyte~Mdk_Thy1	4.09212	3.49778	39027
Notch2_ClonalCholangiocyte~Myoc_Thy1	4.09212	3.07583	39028
Notch2_ClonalCholangiocyte~Mfng_Kupffer	4.09212	3.5284	39029
Notch2_ClonalCholangiocyte~Dll4_HSC	4.09212	3.37661	39030
Notch2_ClonalCholangiocyte~Jag1_HSC	4.09212	3.84708	39031
Gsn_ClonalCholangiocyte~Gabbr1_LSEC	3.927	4.09108	39032
Apoe_Cholangiocyte~Gabbr1_LSEC	2.63048	4.09108	39033
Gsn_Cholangiocyte~Gabbr1_LSEC	3.50719	4.09108	39034
Cst3_CD26~Gabbr1_LSEC	1.61148	4.09108	39035
Fn1_CD26~Gabbr1_LSEC	3.08266	4.09108	39036
Gsn_CD26~Gabbr1_LSEC	3.99549	4.09108	39037
Cst3_Endothelia~Gabbr1_LSEC	2.7839	4.09108	39038
Cst3_Blood~Gabbr1_LSEC	1.37969	4.09108	39039
Fn1_Blood~Gabbr1_LSEC	3.24362	4.09108	39040
Gabbr1_LSEC~Cst3_Thy1	4.09108	1.73863	39041
Cst3_Kupffer~Gabbr1_LSEC	2.09946	4.09108	39042
Cst3_HSC~Gabbr1_LSEC	1.88382	4.09108	39043
Sema3a_CD26~Plxna4_Thy1	2.11626	4.09008	39044
Plxna4_Thy1~Sema3a_Thy1	4.09008	2.81921	39045
Sema3a_Thy1~Plxna4_Thy1	2.81921	4.09008	39046
Sema3a_HSC~Plxna4_Thy1	2.79392	4.09008	39047
Bsg_ClonalCholangiocyte~Icam1_HSC	1.68417	4.08799	39048
Bsg_Cholangiocyte~Icam1_HSC	1.71399	4.08799	39049
Ar_CD26~Icam1_HSC	1.70471	4.08799	39050
Bsg_CD26~Icam1_HSC	3.29323	4.08799	39051
Eda2r_CD26~Icam1_HSC	1.42399	4.08799	39052
Nr3c1_CD26~Icam1_HSC	1.20489	4.08799	39053
Eda2r_Endothelia~Icam1_HSC	1.14561	4.08799	39054
Nr3c1_Endothelia~Icam1_HSC	1.33594	4.08799	39055
Icam1_HSC~Nr3c1_LSEC	4.08799	1.47889	39056
Icam1_HSC~Eda2r_LSEC	4.08799	1.33647	39057
Il2ra_Blood~Icam1_HSC	4.0234	4.08799	39058
Nr3c1_Blood~Icam1_HSC	1.80377	4.08799	39059
Icam1_HSC~Nr3c1_Thy1	4.08799	1.30403	39060
Icam1_HSC~Alcam_Thy1	4.08799	3.41216	39061
Icam1_HSC~Ar_Thy1	4.08799	2.79314	39062
Icam1_HSC~Bsg_Thy1	4.08799	2.12458	39063
Icam1_HSC~Eda2r_Thy1	4.08799	1.49687	39064
Icam1_HSC~Egfr_Thy1	4.08799	2.96324	39065
Icam1_HSC~Nr3c1_Kupffer	4.08799	1.61529	39066
Egfr_HSC~Icam1_HSC	3.37125	4.08799	39067
Icam1_HSC~Nr3c1_HSC	4.08799	1.56965	39068
Icam1_HSC~Egfr_HSC	4.08799	3.37125	39069
Nr3c1_HSC~Icam1_HSC	1.56965	4.08799	39070
Itga2_ClonalCholangiocyte~Col1a1_HSC	1.90705	4.0861	39071
Itga5_ClonalCholangiocyte~Col1a1_HSC	1.68076	4.0861	39072
Itga6_ClonalCholangiocyte~Col1a1_HSC	3.56561	4.0861	39073
Itga7_ClonalCholangiocyte~Col1a1_HSC	1.68959	4.0861	39074
Itga9_ClonalCholangiocyte~Col1a1_HSC	3.83614	4.0861	39075
Itgav_ClonalCholangiocyte~Col1a1_HSC	2.64631	4.0861	39076
Itgb1_ClonalCholangiocyte~Col1a1_HSC	2.17394	4.0861	39077
Itgb6_ClonalCholangiocyte~Col1a1_HSC	2.89166	4.0861	39078
Itga2_Cholangiocyte~Col1a1_HSC	1.81912	4.0861	39079
Itga5_Cholangiocyte~Col1a1_HSC	2.02187	4.0861	39080
Itga6_Cholangiocyte~Col1a1_HSC	3.40472	4.0861	39081
Itgav_Cholangiocyte~Col1a1_HSC	2.86825	4.0861	39082
Itgb1_Cholangiocyte~Col1a1_HSC	2.244	4.0861	39083
Itgb6_Cholangiocyte~Col1a1_HSC	3.07634	4.0861	39084
Itga7_Hepatocyte~Col1a1_HSC	1.67752	4.0861	39085
Itgb5_Hepatocyte~Col1a1_HSC	3.4662	4.0861	39086
P4hb_Hepatocyte~Col1a1_HSC	2.0623	4.0861	39087
Rxra_Hepatocyte~Col1a1_HSC	2.21596	4.0861	39088
Itga7_CD26~Col1a1_HSC	1.64545	4.0861	39089
Itgav_CD26~Col1a1_HSC	2.72001	4.0861	39090
Itgb1_CD26~Col1a1_HSC	2.17595	4.0861	39091
Itgb3_CD26~Col1a1_HSC	3.54783	4.0861	39092
Itgb4_CD26~Col1a1_HSC	3.32208	4.0861	39093
Itgb5_CD26~Col1a1_HSC	3.15207	4.0861	39094
Itga1_Endothelia~Col1a1_HSC	3.67239	4.0861	39095
Itga2_Endothelia~Col1a1_HSC	1.88353	4.0861	39096
Itga5_Endothelia~Col1a1_HSC	2.22197	4.0861	39097
Itga6_Endothelia~Col1a1_HSC	3.46518	4.0861	39098
Itgb1_Endothelia~Col1a1_HSC	3.25999	4.0861	39099
Itgb3_Endothelia~Col1a1_HSC	2.4281	4.0861	39100
Rxra_Endothelia~Col1a1_HSC	1.27033	4.0861	39101
Col1a1_HSC~Itga1_LSEC	4.0861	3.81154	39102
Col1a1_HSC~Itga10_LSEC	4.0861	1.22932	39103
Col1a1_HSC~Itga5_LSEC	4.0861	2.14516	39104
Col1a1_HSC~Itga6_LSEC	4.0861	3.07776	39105
Col1a1_HSC~Itgb1_LSEC	4.0861	3.01846	39106
Col1a1_HSC~Itgb3_LSEC	4.0861	2.50187	39107
Col1a1_HSC~Rxra_LSEC	4.0861	1.42389	39108
Cd93_Blood~Col1a1_HSC	2.89314	4.0861	39109
Flt4_Blood~Col1a1_HSC	2.96742	4.0861	39110
Itga1_Blood~Col1a1_HSC	2.38474	4.0861	39111
Itga2_Blood~Col1a1_HSC	2.87864	4.0861	39112
Itga8_Blood~Col1a1_HSC	2.25735	4.0861	39113
Itgad_Blood~Col1a1_HSC	3.33139	4.0861	39114
Itgae_Blood~Col1a1_HSC	2.88456	4.0861	39115
Itgb1_Blood~Col1a1_HSC	2.7251	4.0861	39116
Msr1_Blood~Col1a1_HSC	4.00604	4.0861	39117
Col1a1_HSC~Itga11_Thy1	4.0861	3.28093	39118
Col1a1_HSC~Itga3_Thy1	4.0861	4.044	39119
Col1a1_HSC~Itga5_Thy1	4.0861	1.33984	39120
Col1a1_HSC~Itga6_Thy1	4.0861	2.88724	39121
Col1a1_HSC~Itga7_Thy1	4.0861	1.29081	39122
Col1a1_HSC~Itga9_Thy1	4.0861	3.99587	39123
Col1a1_HSC~Itgav_Thy1	4.0861	2.17171	39124
Col1a1_HSC~Itgb1_Thy1	4.0861	2.52557	39125
Col1a1_HSC~Itgb3_Thy1	4.0861	3.18322	39126
Col1a1_HSC~Itgb4_Thy1	4.0861	3.75429	39127
Col1a1_HSC~Sdc4_Thy1	4.0861	3.95751	39128
Col1a1_HSC~Cd93_Thy1	4.0861	3.4124	39129
Col1a1_HSC~Itga1_Kupffer	4.0861	2.34697	39130
Col1a1_HSC~Itga4_Kupffer	4.0861	3.74383	39131
Col1a1_HSC~Itga6_Kupffer	4.0861	2.41209	39132
Col1a1_HSC~Itga8_Kupffer	4.0861	3.64151	39133
Col1a1_HSC~Itgav_Kupffer	4.0861	2.31916	39134
Col1a1_HSC~Itgb1_Kupffer	4.0861	2.70495	39135
Col1a1_HSC~Mag_Kupffer	4.0861	2.31159	39136
Col1a1_HSC~Rxra_Kupffer	4.0861	2.99814	39137
Col1a1_HSC~Cd36_Kupffer	4.0861	3.45008	39138
Col1a1_HSC~Itga7_HSC	4.0861	1.43664	39139
Col1a1_HSC~Itgav_HSC	4.0861	2.65847	39140
Col1a1_HSC~Itgb1_HSC	4.0861	3.79969	39141
Col1a1_HSC~Rxra_HSC	4.0861	2.38032	39142
Col1a1_HSC~Sdc4_HSC	4.0861	2.22222	39143
Itga7_HSC~Col1a1_HSC	1.43664	4.0861	39144
Itgav_HSC~Col1a1_HSC	2.65847	4.0861	39145
Itgb1_HSC~Col1a1_HSC	3.79969	4.0861	39146
Rxra_HSC~Col1a1_HSC	2.38032	4.0861	39147
Sdc4_HSC~Col1a1_HSC	2.22222	4.0861	39148
Itga2_ClonalCholangiocyte~Col4a1_Thy1	1.90705	4.08412	39149
Itga5_ClonalCholangiocyte~Col4a1_Thy1	1.68076	4.08412	39150
Itga6_ClonalCholangiocyte~Col4a1_Thy1	3.56561	4.08412	39151
Itga7_ClonalCholangiocyte~Col4a1_Thy1	1.68959	4.08412	39152
Itga9_ClonalCholangiocyte~Col4a1_Thy1	3.83614	4.08412	39153
Itgav_ClonalCholangiocyte~Col4a1_Thy1	2.64631	4.08412	39154
Itgb1_ClonalCholangiocyte~Col4a1_Thy1	2.17394	4.08412	39155
Itgb6_ClonalCholangiocyte~Col4a1_Thy1	2.89166	4.08412	39156
Itga2_Cholangiocyte~Col4a1_Thy1	1.81912	4.08412	39157
Itga5_Cholangiocyte~Col4a1_Thy1	2.02187	4.08412	39158
Itga6_Cholangiocyte~Col4a1_Thy1	3.40472	4.08412	39159
Itgav_Cholangiocyte~Col4a1_Thy1	2.86825	4.08412	39160
Itgb1_Cholangiocyte~Col4a1_Thy1	2.244	4.08412	39161
Itgb6_Cholangiocyte~Col4a1_Thy1	3.07634	4.08412	39162
Itga7_Hepatocyte~Col4a1_Thy1	1.67752	4.08412	39163
Itgb5_Hepatocyte~Col4a1_Thy1	3.4662	4.08412	39164
P4hb_Hepatocyte~Col4a1_Thy1	2.0623	4.08412	39165
Itga7_CD26~Col4a1_Thy1	1.64545	4.08412	39166
Itgav_CD26~Col4a1_Thy1	2.72001	4.08412	39167
Itgb1_CD26~Col4a1_Thy1	2.17595	4.08412	39168
Itgb3_CD26~Col4a1_Thy1	3.54783	4.08412	39169
Itgb4_CD26~Col4a1_Thy1	3.32208	4.08412	39170
Itgb5_CD26~Col4a1_Thy1	3.15207	4.08412	39171
Cd47_Endothelia~Col4a1_Thy1	1.06787	4.08412	39172
Itga1_Endothelia~Col4a1_Thy1	3.67239	4.08412	39173
Itga2_Endothelia~Col4a1_Thy1	1.88353	4.08412	39174
Itga5_Endothelia~Col4a1_Thy1	2.22197	4.08412	39175
Itga6_Endothelia~Col4a1_Thy1	3.46518	4.08412	39176
Itgb1_Endothelia~Col4a1_Thy1	3.25999	4.08412	39177
Itgb3_Endothelia~Col4a1_Thy1	2.4281	4.08412	39178
Cd47_LSEC~Col4a1_Thy1	1.37437	4.08412	39179
Itga1_LSEC~Col4a1_Thy1	3.81154	4.08412	39180
Itga10_LSEC~Col4a1_Thy1	1.22932	4.08412	39181
Itga5_LSEC~Col4a1_Thy1	2.14516	4.08412	39182
Itga6_LSEC~Col4a1_Thy1	3.07776	4.08412	39183
Itgb1_LSEC~Col4a1_Thy1	3.01846	4.08412	39184
Itgb3_LSEC~Col4a1_Thy1	2.50187	4.08412	39185
Cd47_Blood~Col4a1_Thy1	3.43991	4.08412	39186
Cd93_Blood~Col4a1_Thy1	2.89314	4.08412	39187
Itga1_Blood~Col4a1_Thy1	2.38474	4.08412	39188
Itga2_Blood~Col4a1_Thy1	2.87864	4.08412	39189
Itga8_Blood~Col4a1_Thy1	2.25735	4.08412	39190
Itgad_Blood~Col4a1_Thy1	3.33139	4.08412	39191
Itgae_Blood~Col4a1_Thy1	2.88456	4.08412	39192
Itgb1_Blood~Col4a1_Thy1	2.7251	4.08412	39193
Msr1_Blood~Col4a1_Thy1	4.00604	4.08412	39194
Cd93_Thy1~Col4a1_Thy1	3.4124	4.08412	39195
Col4a1_Thy1~Itga11_Thy1	4.08412	3.28093	39196
Col4a1_Thy1~Itga3_Thy1	4.08412	4.044	39197
Col4a1_Thy1~Itga5_Thy1	4.08412	1.33984	39198
Col4a1_Thy1~Itga6_Thy1	4.08412	2.88724	39199
Col4a1_Thy1~Itga7_Thy1	4.08412	1.29081	39200
Col4a1_Thy1~Itga9_Thy1	4.08412	3.99587	39201
Col4a1_Thy1~Itgav_Thy1	4.08412	2.17171	39202
Col4a1_Thy1~Itgb1_Thy1	4.08412	2.52557	39203
Col4a1_Thy1~Itgb3_Thy1	4.08412	3.18322	39204
Col4a1_Thy1~Itgb4_Thy1	4.08412	3.75429	39205
Col4a1_Thy1~Sdc4_Thy1	4.08412	3.95751	39206
Col4a1_Thy1~Cd93_Thy1	4.08412	3.4124	39207
Itga11_Thy1~Col4a1_Thy1	3.28093	4.08412	39208
Itga3_Thy1~Col4a1_Thy1	4.044	4.08412	39209
Itga5_Thy1~Col4a1_Thy1	1.33984	4.08412	39210
Itga6_Thy1~Col4a1_Thy1	2.88724	4.08412	39211
Itga7_Thy1~Col4a1_Thy1	1.29081	4.08412	39212
Itga9_Thy1~Col4a1_Thy1	3.99587	4.08412	39213
Itgav_Thy1~Col4a1_Thy1	2.17171	4.08412	39214
Itgb1_Thy1~Col4a1_Thy1	2.52557	4.08412	39215
Itgb3_Thy1~Col4a1_Thy1	3.18322	4.08412	39216
Itgb4_Thy1~Col4a1_Thy1	3.75429	4.08412	39217
Sdc4_Thy1~Col4a1_Thy1	3.95751	4.08412	39218
Cd36_Kupffer~Col4a1_Thy1	3.45008	4.08412	39219
Cd47_Kupffer~Col4a1_Thy1	1.72167	4.08412	39220
Itga1_Kupffer~Col4a1_Thy1	2.34697	4.08412	39221
Itga4_Kupffer~Col4a1_Thy1	3.74383	4.08412	39222
Itga6_Kupffer~Col4a1_Thy1	2.41209	4.08412	39223
Itga8_Kupffer~Col4a1_Thy1	3.64151	4.08412	39224
Itgav_Kupffer~Col4a1_Thy1	2.31916	4.08412	39225
Itgb1_Kupffer~Col4a1_Thy1	2.70495	4.08412	39226
Mag_Kupffer~Col4a1_Thy1	2.31159	4.08412	39227
Itga7_HSC~Col4a1_Thy1	1.43664	4.08412	39228
Itgav_HSC~Col4a1_Thy1	2.65847	4.08412	39229
Itgb1_HSC~Col4a1_Thy1	3.79969	4.08412	39230
Sdc4_HSC~Col4a1_Thy1	2.22222	4.08412	39231
Abi3bp_CD26~Fzd5_ClonalCholangiocyte	4.0835	3.1956	39232
Abi3bp_CD26~Fzd5_Cholangiocyte	4.0835	3.17716	39233
Abi3bp_CD26~Fzd5_CD26	4.0835	2.34042	39234
Fzd5_CD26~Abi3bp_CD26	2.34042	4.0835	39235
Tnf_Cholangiocyte~Cnr2_Kupffer	1.87943	4.08157	39236
Tnf_Blood~Cnr2_Kupffer	2.65326	4.08157	39237
Cnr2_Kupffer~Ccl2_Thy1	4.08157	3.46487	39238
Ccl2_HSC~Cnr2_Kupffer	3.30471	4.08157	39239
Fstl1_ClonalCholangiocyte~Kit_Kupffer	3.77609	4.08045	39240
Kitl_ClonalCholangiocyte~Kit_Kupffer	3.36678	4.08045	39241
Fstl1_Cholangiocyte~Kit_Kupffer	3.77579	4.08045	39242
Kitl_Cholangiocyte~Kit_Kupffer	2.79396	4.08045	39243
Fgf1_Hepatocyte~Kit_Kupffer	3.15282	4.08045	39244
Fgf16_CD26~Kit_Kupffer	1.06599	4.08045	39245
Fgf9_CD26~Kit_Kupffer	3.5535	4.08045	39246
Bmp2_Blood~Kit_Kupffer	3.08953	4.08045	39247
Kit_Kupffer~Fgf1_Thy1	4.08045	3.41975	39248
Kit_Kupffer~Fgf10_Thy1	4.08045	1.65901	39249
Kit_Kupffer~Fgf16_Thy1	4.08045	1.33739	39250
Kit_Kupffer~Fgf2_Thy1	4.08045	3.40351	39251
Kit_Kupffer~Fgf7_Thy1	4.08045	2.00319	39252
Kit_Kupffer~Fgf9_Thy1	4.08045	2.58916	39253
Kit_Kupffer~Kitl_Kupffer	4.08045	3.20027	39254
Kitl_Kupffer~Kit_Kupffer	3.20027	4.08045	39255
Bmp2_HSC~Kit_Kupffer	3.77124	4.08045	39256
Kitl_HSC~Kit_Kupffer	3.53228	4.08045	39257
Lrp6_ClonalCholangiocyte~Wnt9a_Thy1	3.09585	4.08017	39258
Lrp6_Cholangiocyte~Wnt9a_Thy1	3.13299	4.08017	39259
Lrp5_Hepatocyte~Wnt9a_Thy1	3.66218	4.08017	39260
Ar_CD26~Wnt9a_Thy1	1.70471	4.08017	39261
Lrp6_CD26~Wnt9a_Thy1	2.29957	4.08017	39262
Nr3c1_CD26~Wnt9a_Thy1	1.20489	4.08017	39263
Lrp6_Endothelia~Wnt9a_Thy1	2.6281	4.08017	39264
Nr3c1_Endothelia~Wnt9a_Thy1	1.33594	4.08017	39265
Lrp6_LSEC~Wnt9a_Thy1	3.04488	4.08017	39266
Nr3c1_LSEC~Wnt9a_Thy1	1.47889	4.08017	39267
Nr3c1_Blood~Wnt9a_Thy1	1.80377	4.08017	39268
Ar_Thy1~Wnt9a_Thy1	2.79314	4.08017	39269
Lrp6_Thy1~Wnt9a_Thy1	2.39472	4.08017	39270
Nr3c1_Thy1~Wnt9a_Thy1	1.30403	4.08017	39271
Wnt9a_Thy1~Ar_Thy1	4.08017	2.79314	39272
Wnt9a_Thy1~Lrp6_Thy1	4.08017	2.39472	39273
Wnt9a_Thy1~Nr3c1_Thy1	4.08017	1.30403	39274
Lrp6_Kupffer~Wnt9a_Thy1	3.00549	4.08017	39275
Nr3c1_Kupffer~Wnt9a_Thy1	1.61529	4.08017	39276
Lrp6_HSC~Wnt9a_Thy1	1.81093	4.08017	39277
Nr3c1_HSC~Wnt9a_Thy1	1.56965	4.08017	39278
Tnfsf14_Blood~Tnfrsf14_CD26	4.07654	1.38715	39279
Tnfsf14_Blood~Tnfrsf14_Endothelia	4.07654	1.0172	39280
Tnfsf14_Blood~Tnfrsf14_Kupffer	4.07654	3.00401	39281
Itga2_ClonalCholangiocyte~Ntn4_ClonalCholangiocyte	1.90705	4.07573	39282
Itga5_ClonalCholangiocyte~Ntn4_ClonalCholangiocyte	1.68076	4.07573	39283
Itga6_ClonalCholangiocyte~Ntn4_ClonalCholangiocyte	3.56561	4.07573	39284
Itga7_ClonalCholangiocyte~Ntn4_ClonalCholangiocyte	1.68959	4.07573	39285
Itga9_ClonalCholangiocyte~Ntn4_ClonalCholangiocyte	3.83614	4.07573	39286
Itgav_ClonalCholangiocyte~Ntn4_ClonalCholangiocyte	2.64631	4.07573	39287
Itgb1_ClonalCholangiocyte~Ntn4_ClonalCholangiocyte	2.17394	4.07573	39288
Itgb6_ClonalCholangiocyte~Ntn4_ClonalCholangiocyte	2.89166	4.07573	39289
Neo1_ClonalCholangiocyte~Ntn4_ClonalCholangiocyte	3.21822	4.07573	39290
Ntn4_ClonalCholangiocyte~Itga2_ClonalCholangiocyte	4.07573	1.90705	39291
Ntn4_ClonalCholangiocyte~Itga5_ClonalCholangiocyte	4.07573	1.68076	39292
Ntn4_ClonalCholangiocyte~Itga6_ClonalCholangiocyte	4.07573	3.56561	39293
Ntn4_ClonalCholangiocyte~Itga7_ClonalCholangiocyte	4.07573	1.68959	39294
Ntn4_ClonalCholangiocyte~Itga9_ClonalCholangiocyte	4.07573	3.83614	39295
Ntn4_ClonalCholangiocyte~Itgav_ClonalCholangiocyte	4.07573	2.64631	39296
Ntn4_ClonalCholangiocyte~Itgb1_ClonalCholangiocyte	4.07573	2.17394	39297
Ntn4_ClonalCholangiocyte~Itgb6_ClonalCholangiocyte	4.07573	2.89166	39298
Ntn4_ClonalCholangiocyte~Neo1_ClonalCholangiocyte	4.07573	3.21822	39299
Itga2_Cholangiocyte~Ntn4_ClonalCholangiocyte	1.81912	4.07573	39300
Itga5_Cholangiocyte~Ntn4_ClonalCholangiocyte	2.02187	4.07573	39301
Itga6_Cholangiocyte~Ntn4_ClonalCholangiocyte	3.40472	4.07573	39302
Itgav_Cholangiocyte~Ntn4_ClonalCholangiocyte	2.86825	4.07573	39303
Itgb1_Cholangiocyte~Ntn4_ClonalCholangiocyte	2.244	4.07573	39304
Itgb6_Cholangiocyte~Ntn4_ClonalCholangiocyte	3.07634	4.07573	39305
Neo1_Cholangiocyte~Ntn4_ClonalCholangiocyte	3.30917	4.07573	39306
Ntn4_ClonalCholangiocyte~Itga7_Hepatocyte	4.07573	1.67752	39307
Ntn4_ClonalCholangiocyte~Itgb5_Hepatocyte	4.07573	3.4662	39308
Itga7_CD26~Ntn4_ClonalCholangiocyte	1.64545	4.07573	39309
Itgav_CD26~Ntn4_ClonalCholangiocyte	2.72001	4.07573	39310
Itgb1_CD26~Ntn4_ClonalCholangiocyte	2.17595	4.07573	39311
Itgb4_CD26~Ntn4_ClonalCholangiocyte	3.32208	4.07573	39312
Itgb5_CD26~Ntn4_ClonalCholangiocyte	3.15207	4.07573	39313
Ntn4_ClonalCholangiocyte~Itga1_Endothelia	4.07573	3.67239	39314
Ntn4_ClonalCholangiocyte~Itga2_Endothelia	4.07573	1.88353	39315
Ntn4_ClonalCholangiocyte~Itga5_Endothelia	4.07573	2.22197	39316
Ntn4_ClonalCholangiocyte~Itga6_Endothelia	4.07573	3.46518	39317
Ntn4_ClonalCholangiocyte~Itgb1_Endothelia	4.07573	3.25999	39318
Ntn4_ClonalCholangiocyte~Itga1_LSEC	4.07573	3.81154	39319
Ntn4_ClonalCholangiocyte~Itga10_LSEC	4.07573	1.22932	39320
Ntn4_ClonalCholangiocyte~Itga5_LSEC	4.07573	2.14516	39321
Ntn4_ClonalCholangiocyte~Itga6_LSEC	4.07573	3.07776	39322
Ntn4_ClonalCholangiocyte~Itgb1_LSEC	4.07573	3.01846	39323
Itga1_Blood~Ntn4_ClonalCholangiocyte	2.38474	4.07573	39324
Itga2_Blood~Ntn4_ClonalCholangiocyte	2.87864	4.07573	39325
Itga8_Blood~Ntn4_ClonalCholangiocyte	2.25735	4.07573	39326
Itgad_Blood~Ntn4_ClonalCholangiocyte	3.33139	4.07573	39327
Itgae_Blood~Ntn4_ClonalCholangiocyte	2.88456	4.07573	39328
Itgb1_Blood~Ntn4_ClonalCholangiocyte	2.7251	4.07573	39329
Ntn4_ClonalCholangiocyte~Itga11_Thy1	4.07573	3.28093	39330
Ntn4_ClonalCholangiocyte~Itga3_Thy1	4.07573	4.044	39331
Ntn4_ClonalCholangiocyte~Itga5_Thy1	4.07573	1.33984	39332
Ntn4_ClonalCholangiocyte~Itga6_Thy1	4.07573	2.88724	39333
Ntn4_ClonalCholangiocyte~Itga7_Thy1	4.07573	1.29081	39334
Ntn4_ClonalCholangiocyte~Itga9_Thy1	4.07573	3.99587	39335
Ntn4_ClonalCholangiocyte~Itgav_Thy1	4.07573	2.17171	39336
Ntn4_ClonalCholangiocyte~Itgb1_Thy1	4.07573	2.52557	39337
Ntn4_ClonalCholangiocyte~Itgb4_Thy1	4.07573	3.75429	39338
Ntn4_ClonalCholangiocyte~Neo1_Thy1	4.07573	3.4894	39339
Ntn4_ClonalCholangiocyte~Itga1_Kupffer	4.07573	2.34697	39340
Ntn4_ClonalCholangiocyte~Itga4_Kupffer	4.07573	3.74383	39341
Ntn4_ClonalCholangiocyte~Itga6_Kupffer	4.07573	2.41209	39342
Ntn4_ClonalCholangiocyte~Itga8_Kupffer	4.07573	3.64151	39343
Ntn4_ClonalCholangiocyte~Itgav_Kupffer	4.07573	2.31916	39344
Ntn4_ClonalCholangiocyte~Itgb1_Kupffer	4.07573	2.70495	39345
Ntn4_ClonalCholangiocyte~Itga7_HSC	4.07573	1.43664	39346
Ntn4_ClonalCholangiocyte~Itgav_HSC	4.07573	2.65847	39347
Ntn4_ClonalCholangiocyte~Itgb1_HSC	4.07573	3.79969	39348
Ntn4_ClonalCholangiocyte~Neo1_HSC	4.07573	2.13533	39349
Pdgfb_ClonalCholangiocyte~Lyve1_Endothelia	3.28024	4.07456	39350
Pdgfb_Cholangiocyte~Lyve1_Endothelia	3.38212	4.07456	39351
Lyve1_Endothelia~Pdgfb_Endothelia	4.07456	3.72726	39352
Pdgfb_Endothelia~Lyve1_Endothelia	3.72726	4.07456	39353
Lyve1_Endothelia~Pdgfb_LSEC	4.07456	2.66353	39354
Lyve1_Endothelia~Pdgfb_Thy1	4.07456	2.96454	39355
Lyve1_Endothelia~Pdgfb_Kupffer	4.07456	3.19278	39356
Il18_Cholangiocyte~Il1r1_ClonalCholangiocyte	4.0724	1.7622	39357
Il18_Cholangiocyte~Osmr_ClonalCholangiocyte	4.0724	2.96872	39358
Il18_Cholangiocyte~Smo_ClonalCholangiocyte	4.0724	3.07309	39359
Il18_Cholangiocyte~Csf2ra_ClonalCholangiocyte	4.0724	3.54733	39360
Il18_Cholangiocyte~Ifngr1_ClonalCholangiocyte	4.0724	3.42254	39361
Il18_Cholangiocyte~Il13ra1_ClonalCholangiocyte	4.0724	1.55553	39362
Csf2ra_Cholangiocyte~Il18_Cholangiocyte	2.97052	4.0724	39363
Ifngr1_Cholangiocyte~Il18_Cholangiocyte	3.53684	4.0724	39364
Il13ra1_Cholangiocyte~Il18_Cholangiocyte	1.69272	4.0724	39365
Il18_Cholangiocyte~Il1r1_Cholangiocyte	4.0724	1.94992	39366
Il18_Cholangiocyte~Osmr_Cholangiocyte	4.0724	2.92564	39367
Il18_Cholangiocyte~Smo_Cholangiocyte	4.0724	3.28468	39368
Il18_Cholangiocyte~Csf2ra_Cholangiocyte	4.0724	2.97052	39369
Il18_Cholangiocyte~Ifngr1_Cholangiocyte	4.0724	3.53684	39370
Il18_Cholangiocyte~Il13ra1_Cholangiocyte	4.0724	1.69272	39371
Il1r1_Cholangiocyte~Il18_Cholangiocyte	1.94992	4.0724	39372
Osmr_Cholangiocyte~Il18_Cholangiocyte	2.92564	4.0724	39373
Smo_Cholangiocyte~Il18_Cholangiocyte	3.28468	4.0724	39374
Ifnar2_CD26~Il18_Cholangiocyte	1.79401	4.0724	39375
Ifngr1_CD26~Il18_Cholangiocyte	3.32731	4.0724	39376
Ifngr2_CD26~Il18_Cholangiocyte	1.35808	4.0724	39377
Il20ra_CD26~Il18_Cholangiocyte	2.73334	4.0724	39378
Il6st_CD26~Il18_Cholangiocyte	1.87315	4.0724	39379
Osmr_CD26~Il18_Cholangiocyte	3.94605	4.0724	39380
Il18_Cholangiocyte~Il1r1_Endothelia	4.0724	1.99759	39381
Il18_Cholangiocyte~Il4ra_Endothelia	4.0724	2.90217	39382
Il18_Cholangiocyte~Epor_Endothelia	4.0724	2.70002	39383
Il18_Cholangiocyte~Ifngr1_Endothelia	4.0724	2.80975	39384
Il18_Cholangiocyte~Ifngr2_Endothelia	4.0724	1.78318	39385
Il18_Cholangiocyte~Il13ra1_Endothelia	4.0724	2.2631	39386
Il18_Cholangiocyte~Il1r1_LSEC	4.0724	2.07134	39387
Il18_Cholangiocyte~Il4ra_LSEC	4.0724	2.38799	39388
Il18_Cholangiocyte~Il6st_LSEC	4.0724	3.65113	39389
Il18_Cholangiocyte~Epor_LSEC	4.0724	2.75735	39390
Il18_Cholangiocyte~Ifngr1_LSEC	4.0724	2.86497	39391
Il18_Cholangiocyte~Ifngr2_LSEC	4.0724	1.6365	39392
Il18_Cholangiocyte~Il13ra1_LSEC	4.0724	2.52796	39393
Ifnar1_Blood~Il18_Cholangiocyte	1.68147	4.0724	39394
Ifnar2_Blood~Il18_Cholangiocyte	1.44343	4.0724	39395
Ifngr2_Blood~Il18_Cholangiocyte	1.70989	4.0724	39396
Il13ra1_Blood~Il18_Cholangiocyte	1.42279	4.0724	39397
Il18r1_Blood~Il18_Cholangiocyte	4.01978	4.0724	39398
Il1rap_Blood~Il18_Cholangiocyte	2.1681	4.0724	39399
Il1rl2_Blood~Il18_Cholangiocyte	2.44102	4.0724	39400
Il2ra_Blood~Il18_Cholangiocyte	4.0234	4.0724	39401
Il4ra_Blood~Il18_Cholangiocyte	3.21131	4.0724	39402
Il5ra_Blood~Il18_Cholangiocyte	3.16332	4.0724	39403
Il6ra_Blood~Il18_Cholangiocyte	3.25156	4.0724	39404
Il9r_Blood~Il18_Cholangiocyte	1.72273	4.0724	39405
Lifr_Blood~Il18_Cholangiocyte	2.89287	4.0724	39406
Il18_Cholangiocyte~Il4ra_Thy1	4.0724	1.58259	39407
Il18_Cholangiocyte~Il6ra_Thy1	4.0724	3.11502	39408
Il18_Cholangiocyte~Il6st_Thy1	4.0724	2.34688	39409
Il18_Cholangiocyte~Lepr_Thy1	4.0724	3.69953	39410
Il18_Cholangiocyte~Smo_Thy1	4.0724	3.82641	39411
Il18_Cholangiocyte~Cntfr_Thy1	4.0724	2.39234	39412
Il18_Cholangiocyte~Ifnar2_Thy1	4.0724	1.09644	39413
Il18_Cholangiocyte~Ifngr1_Thy1	4.0724	3.38418	39414
Il18_Cholangiocyte~Ifngr2_Thy1	4.0724	1.04979	39415
Il18_Cholangiocyte~Il1rl2_Kupffer	4.0724	2.23734	39416
Il18_Cholangiocyte~Il4ra_Kupffer	4.0724	1.99365	39417
Il18_Cholangiocyte~Il6st_Kupffer	4.0724	1.96871	39418
Il18_Cholangiocyte~Lepr_Kupffer	4.0724	2.40942	39419
Il18_Cholangiocyte~Lifr_Kupffer	4.0724	3.59744	39420
Il18_Cholangiocyte~Osmr_Kupffer	4.0724	3.63125	39421
Il18_Cholangiocyte~Cntfr_Kupffer	4.0724	3.21966	39422
Il18_Cholangiocyte~Epor_Kupffer	4.0724	3.24198	39423
Il18_Cholangiocyte~Ifnar2_Kupffer	4.0724	2.02213	39424
Il18_Cholangiocyte~Ifngr2_Kupffer	4.0724	2.32351	39425
Il18_Cholangiocyte~Il13ra1_Kupffer	4.0724	2.2738	39426
Il18_Cholangiocyte~Il13ra2_Kupffer	4.0724	2.60886	39427
Il18_Cholangiocyte~Il1r1_HSC	4.0724	3.28465	39428
Il18_Cholangiocyte~Il1rl2_HSC	4.0724	1.43879	39429
Il18_Cholangiocyte~Il4ra_HSC	4.0724	2.08711	39430
Il18_Cholangiocyte~Il6st_HSC	4.0724	2.94226	39431
Il18_Cholangiocyte~Csf2ra_HSC	4.0724	2.31601	39432
Il18_Cholangiocyte~Ifnar2_HSC	4.0724	1.99638	39433
Il18_Cholangiocyte~Ifngr1_HSC	4.0724	2.8431	39434
Il18_Cholangiocyte~Ifngr2_HSC	4.0724	1.49539	39435
Il18_Cholangiocyte~Il13ra1_HSC	4.0724	2.60698	39436
Tgfbr3_CD26~Fstl1_ClonalCholangiocyte	4.0706	3.77609	39437
Tgfbr3_CD26~Inha_ClonalCholangiocyte	4.0706	3.74565	39438
Tgfbr3_CD26~Inhba_ClonalCholangiocyte	4.0706	3.44345	39439
Tgfbr3_CD26~Tgfb2_ClonalCholangiocyte	4.0706	3.73269	39440
Tgfbr3_CD26~Tgfb3_ClonalCholangiocyte	4.0706	3.91069	39441
Tgfbr3_CD26~Fstl1_Cholangiocyte	4.0706	3.77579	39442
Tgfbr3_CD26~Inha_Cholangiocyte	4.0706	3.12919	39443
Tgfbr3_CD26~Inhba_Cholangiocyte	4.0706	2.97617	39444
Tgfbr3_CD26~Tgfb2_Cholangiocyte	4.0706	3.75512	39445
Tgfbr3_CD26~Tgfb3_Cholangiocyte	4.0706	3.97146	39446
Tgfbr3_CD26~Fgf1_Hepatocyte	4.0706	3.15282	39447
Inha_CD26~Tgfbr3_CD26	2.43438	4.0706	39448
Inhba_CD26~Tgfbr3_CD26	1.65569	4.0706	39449
Klk11_CD26~Tgfbr3_CD26	2.13157	4.0706	39450
Tgfbr3_CD26~Inha_CD26	4.0706	2.43438	39451
Tgfbr3_CD26~Inhba_CD26	4.0706	1.65569	39452
Tgfbr3_CD26~Klk11_CD26	4.0706	2.13157	39453
Tgfbr3_CD26~Fgf1_Thy1	4.0706	3.41975	39454
Tgfbr3_CD26~Inha_Thy1	4.0706	2.66861	39455
Tgfbr3_CD26~Klk11_Thy1	4.0706	1.49407	39456
Tgfbr3_CD26~Tgfb2_Thy1	4.0706	3.69731	39457
Tgfbr3_CD26~Inhba_HSC	4.0706	2.26363	39458
Il23a_ClonalCholangiocyte~Rorc_ClonalCholangiocyte	1.57965	4.06751	39459
Rorc_ClonalCholangiocyte~Il23a_ClonalCholangiocyte	4.06751	1.57965	39460
Il23a_Cholangiocyte~Rorc_ClonalCholangiocyte	1.58651	4.06751	39461
Itga9_ClonalCholangiocyte~Vegfc_HSC	3.83614	4.06465	39462
Itgb1_ClonalCholangiocyte~Vegfc_HSC	2.17394	4.06465	39463
Itgb1_Cholangiocyte~Vegfc_HSC	2.244	4.06465	39464
Itgb1_CD26~Vegfc_HSC	2.17595	4.06465	39465
Nrp2_CD26~Vegfc_HSC	3.36381	4.06465	39466
Itgb1_Endothelia~Vegfc_HSC	3.25999	4.06465	39467
Vegfc_HSC~Itgb1_LSEC	4.06465	3.01846	39468
Flt4_Blood~Vegfc_HSC	2.96742	4.06465	39469
Itgb1_Blood~Vegfc_HSC	2.7251	4.06465	39470
Nrp1_Blood~Vegfc_HSC	2.4736	4.06465	39471
Vegfc_HSC~Itga9_Thy1	4.06465	3.99587	39472
Vegfc_HSC~Itgb1_Thy1	4.06465	2.52557	39473
Vegfc_HSC~Itgb1_Kupffer	4.06465	2.70495	39474
Itgb1_HSC~Vegfc_HSC	3.79969	4.06465	39475
Nrp1_HSC~Vegfc_HSC	3.42223	4.06465	39476
Vegfc_HSC~Itgb1_HSC	4.06465	3.79969	39477
Vegfc_HSC~Nrp1_HSC	4.06465	3.42223	39478
Bdnf_ClonalCholangiocyte~Erbb2_ClonalCholangiocyte	1.46337	4.06453	39479
Btc_ClonalCholangiocyte~Erbb2_ClonalCholangiocyte	3.50772	4.06453	39480
Erbb2_ClonalCholangiocyte~Fjx1_ClonalCholangiocyte	4.06453	3.37566	39481
Erbb2_ClonalCholangiocyte~Nucb2_ClonalCholangiocyte	4.06453	3.8783	39482
Erbb2_ClonalCholangiocyte~Tgfa_ClonalCholangiocyte	4.06453	2.65516	39483
Erbb2_ClonalCholangiocyte~Bdnf_ClonalCholangiocyte	4.06453	1.46337	39484
Erbb2_ClonalCholangiocyte~Btc_ClonalCholangiocyte	4.06453	3.50772	39485
Fjx1_ClonalCholangiocyte~Erbb2_ClonalCholangiocyte	3.37566	4.06453	39486
Nucb2_ClonalCholangiocyte~Erbb2_ClonalCholangiocyte	3.8783	4.06453	39487
Tgfa_ClonalCholangiocyte~Erbb2_ClonalCholangiocyte	2.65516	4.06453	39488
Bdnf_Cholangiocyte~Erbb2_ClonalCholangiocyte	1.37711	4.06453	39489
Btc_Cholangiocyte~Erbb2_ClonalCholangiocyte	3.6207	4.06453	39490
Cdh2_Cholangiocyte~Erbb2_ClonalCholangiocyte	2.24704	4.06453	39491
Fjx1_Cholangiocyte~Erbb2_ClonalCholangiocyte	3.7966	4.06453	39492
Nucb2_Cholangiocyte~Erbb2_ClonalCholangiocyte	3.71311	4.06453	39493
Tgfa_Cholangiocyte~Erbb2_ClonalCholangiocyte	2.72849	4.06453	39494
Erbb2_ClonalCholangiocyte~Fgf1_Hepatocyte	4.06453	3.15282	39495
Erbb2_ClonalCholangiocyte~Masp1_Hepatocyte	4.06453	2.24151	39496
Erbb2_ClonalCholangiocyte~Cdh2_Hepatocyte	4.06453	2.75223	39497
Fgf16_CD26~Erbb2_ClonalCholangiocyte	1.06599	4.06453	39498
Fgf9_CD26~Erbb2_ClonalCholangiocyte	3.5535	4.06453	39499
Hpse_CD26~Erbb2_ClonalCholangiocyte	2.77957	4.06453	39500
Igf2_CD26~Erbb2_ClonalCholangiocyte	3.60661	4.06453	39501
Nrg2_CD26~Erbb2_ClonalCholangiocyte	3.42232	4.06453	39502
Nucb2_CD26~Erbb2_ClonalCholangiocyte	3.67948	4.06453	39503
Tgfa_CD26~Erbb2_ClonalCholangiocyte	1.79267	4.06453	39504
Wnt11_CD26~Erbb2_ClonalCholangiocyte	3.59156	4.06453	39505
Erbb2_ClonalCholangiocyte~Masp1_Endothelia	4.06453	2.95552	39506
Erbb2_ClonalCholangiocyte~Nucb2_Endothelia	4.06453	2.19453	39507
Erbb2_ClonalCholangiocyte~Anxa1_Endothelia	4.06453	2.71895	39508
Erbb2_ClonalCholangiocyte~Masp1_LSEC	4.06453	3.98773	39509
Erbb2_ClonalCholangiocyte~Anxa1_LSEC	4.06453	2.65689	39510
Cdh1_Blood~Erbb2_ClonalCholangiocyte	3.73884	4.06453	39511
L1cam_Blood~Erbb2_ClonalCholangiocyte	3.45274	4.06453	39512
Nucb2_Blood~Erbb2_ClonalCholangiocyte	3.36043	4.06453	39513
Psap_Blood~Erbb2_ClonalCholangiocyte	1.76321	4.06453	39514
Erbb2_ClonalCholangiocyte~Fgf1_Thy1	4.06453	3.41975	39515
Erbb2_ClonalCholangiocyte~Fgf10_Thy1	4.06453	1.65901	39516
Erbb2_ClonalCholangiocyte~Fgf16_Thy1	4.06453	1.33739	39517
Erbb2_ClonalCholangiocyte~Fgf2_Thy1	4.06453	3.40351	39518
Erbb2_ClonalCholangiocyte~Fgf7_Thy1	4.06453	2.00319	39519
Erbb2_ClonalCholangiocyte~Fgf9_Thy1	4.06453	2.58916	39520
Erbb2_ClonalCholangiocyte~Hpse_Thy1	4.06453	3.59639	39521
Erbb2_ClonalCholangiocyte~Igf1_Thy1	4.06453	2.56978	39522
Erbb2_ClonalCholangiocyte~Igf2_Thy1	4.06453	3.99339	39523
Erbb2_ClonalCholangiocyte~Nrg2_Thy1	4.06453	2.14711	39524
Erbb2_ClonalCholangiocyte~Nucb2_Thy1	4.06453	3.192	39525
Erbb2_ClonalCholangiocyte~Tgfa_Thy1	4.06453	1.96002	39526
Erbb2_ClonalCholangiocyte~Wnt11_Thy1	4.06453	2.81061	39527
Erbb2_ClonalCholangiocyte~Bdnf_Thy1	4.06453	2.51898	39528
Erbb2_ClonalCholangiocyte~Hbegf_Kupffer	4.06453	3.29436	39529
Erbb2_ClonalCholangiocyte~Hpse_Kupffer	4.06453	3.451	39530
Erbb2_ClonalCholangiocyte~Masp1_Kupffer	4.06453	2.53255	39531
Erbb2_ClonalCholangiocyte~Nucb2_Kupffer	4.06453	2.83836	39532
Erbb2_ClonalCholangiocyte~Psap_Kupffer	4.06453	2.32604	39533
Erbb2_ClonalCholangiocyte~Cdh13_Kupffer	4.06453	2.89124	39534
Erbb2_ClonalCholangiocyte~Ereg_HSC	4.06453	3.60477	39535
Erbb2_ClonalCholangiocyte~Igf2_HSC	4.06453	1.90219	39536
Calcrl_Blood~Adm_LSEC	4.06264	3.014	39537
Adm_Blood~Calcrl_Blood	1.87841	4.06264	39538
Calcrl_Blood~Adm_Blood	4.06264	1.87841	39539
Calcrl_Blood~Adm_Thy1	4.06264	3.81589	39540
Calcrl_Blood~Adm_Kupffer	4.06264	3.18216	39541
Bmp6_ClonalCholangiocyte~Notch1_LSEC	3.98412	4.06228	39542
Jag2_ClonalCholangiocyte~Notch1_LSEC	1.9	4.06228	39543
Jag2_Cholangiocyte~Notch1_LSEC	2.32753	4.06228	39544
Lfng_CD26~Notch1_LSEC	3.25913	4.06228	39545
Dll1_Endothelia~Notch1_LSEC	3.21532	4.06228	39546
Lfng_Endothelia~Notch1_LSEC	3.22673	4.06228	39547
Dll1_LSEC~Notch1_LSEC	2.2951	4.06228	39548
Notch1_LSEC~Dll1_LSEC	4.06228	2.2951	39549
Egfl7_Blood~Notch1_LSEC	2.42432	4.06228	39550
Notch1_LSEC~Bmp6_Thy1	4.06228	3.23542	39551
Notch1_LSEC~Dll1_Thy1	4.06228	1.72705	39552
Notch1_LSEC~Dll4_Thy1	4.06228	4.03762	39553
Notch1_LSEC~Jag1_Thy1	4.06228	3.86332	39554
Notch1_LSEC~Jag2_Thy1	4.06228	1.26256	39555
Mfng_Kupffer~Notch1_LSEC	3.5284	4.06228	39556
Dll4_HSC~Notch1_LSEC	3.37661	4.06228	39557
Jag1_HSC~Notch1_LSEC	3.84708	4.06228	39558
Mfap2_HSC~Notch1_LSEC	2.52892	4.06228	39559
Tbxa2r_Blood~Ghrl_ClonalCholangiocyte	4.06092	1.40292	39560
Tbxa2r_Blood~Nme2_Hepatocyte	4.06092	2.34434	39561
Tbxa2r_Blood~Ghrl_Thy1	4.06092	1.80564	39562
Cd86_Blood~Kitl_ClonalCholangiocyte	4.05853	3.36678	39563
Cd86_Blood~Kitl_Cholangiocyte	4.05853	2.79396	39564
Cd86_Blood~Fgf1_Hepatocyte	4.05853	3.15282	39565
Cd86_Blood~Fgf16_CD26	4.05853	1.06599	39566
Cd86_Blood~Fgf9_CD26	4.05853	3.5535	39567
Cd86_Blood~B2m_Endothelia	4.05853	1.3829	39568
Cd86_Blood~B2m_LSEC	4.05853	1.38482	39569
B2m_Blood~Cd86_Blood	1.72079	4.05853	39570
Cd86_Blood~Csf2_Blood	4.05853	2.44052	39571
Cd86_Blood~B2m_Blood	4.05853	1.72079	39572
Csf2_Blood~Cd86_Blood	2.44052	4.05853	39573
Cd86_Blood~Fgf1_Thy1	4.05853	3.41975	39574
Cd86_Blood~Fgf10_Thy1	4.05853	1.65901	39575
Cd86_Blood~Fgf16_Thy1	4.05853	1.33739	39576
Cd86_Blood~Fgf2_Thy1	4.05853	3.40351	39577
Cd86_Blood~Fgf7_Thy1	4.05853	2.00319	39578
Cd86_Blood~Fgf9_Thy1	4.05853	2.58916	39579
Cd86_Blood~Kitl_Kupffer	4.05853	3.20027	39580
Cd86_Blood~B2m_Kupffer	4.05853	1.56593	39581
Cd86_Blood~Ereg_HSC	4.05853	3.60477	39582
Cd86_Blood~Kitl_HSC	4.05853	3.53228	39583
Cd86_Blood~B2m_HSC	4.05853	1.485	39584
Tnfsf10_ClonalCholangiocyte~Tnfrsf11b_Thy1	2.13626	4.05777	39585
Tnfsf12_ClonalCholangiocyte~Tnfrsf11b_Thy1	2.36011	4.05777	39586
Tnf_Cholangiocyte~Tnfrsf11b_Thy1	1.87943	4.05777	39587
Tnfsf10_Cholangiocyte~Tnfrsf11b_Thy1	2.40973	4.05777	39588
Tnfsf12_Cholangiocyte~Tnfrsf11b_Thy1	2.42032	4.05777	39589
Fn1_CD26~Tnfrsf11b_Thy1	3.08266	4.05777	39590
Tnfsf12_CD26~Tnfrsf11b_Thy1	2.2113	4.05777	39591
Tnfsf13_CD26~Tnfrsf11b_Thy1	3.08714	4.05777	39592
Tnfsf12_Endothelia~Tnfrsf11b_Thy1	3.2983	4.05777	39593
Tnfsf13_Endothelia~Tnfrsf11b_Thy1	2.54736	4.05777	39594
Tnfsf12_LSEC~Tnfrsf11b_Thy1	3.17546	4.05777	39595
Tnfsf13_LSEC~Tnfrsf11b_Thy1	2.37893	4.05777	39596
Fn1_Blood~Tnfrsf11b_Thy1	3.24362	4.05777	39597
Tnf_Blood~Tnfrsf11b_Thy1	2.65326	4.05777	39598
Tnfsf10_Blood~Tnfrsf11b_Thy1	3.8434	4.05777	39599
Tnfsf11_Blood~Tnfrsf11b_Thy1	1.97833	4.05777	39600
Tnfrsf11b_Thy1~Tnfsf12_Thy1	4.05777	2.99969	39601
Tnfrsf11b_Thy1~Tnfsf13_Thy1	4.05777	2.69153	39602
Tnfsf12_Thy1~Tnfrsf11b_Thy1	2.99969	4.05777	39603
Tnfsf13_Thy1~Tnfrsf11b_Thy1	2.69153	4.05777	39604
Tnfsf10_Kupffer~Tnfrsf11b_Thy1	4.04848	4.05777	39605
Tnfsf12_Kupffer~Tnfrsf11b_Thy1	2.6462	4.05777	39606
Tnfsf13_Kupffer~Tnfrsf11b_Thy1	3.54687	4.05777	39607
Tnfsf12_HSC~Tnfrsf11b_Thy1	2.97636	4.05777	39608
Ptprd_CD26~Anxa1_Endothelia	4.0553	2.71895	39609
Ptprd_CD26~Anxa1_LSEC	4.0553	2.65689	39610
Cdh1_Blood~Ptprd_CD26	3.73884	4.0553	39611
Mtnr1a_Hepatocyte~Ptx3_Thy1	1.45163	4.0537	39612
Aoc2_ClonalCholangiocyte~Gpx7_HSC	1.84994	4.05049	39613
Aoc3_CD26~Gpx7_HSC	1.78385	4.05049	39614
Gpx7_HSC~Aoc3_Thy1	4.05049	3.07315	39615
Csf2ra_ClonalCholangiocyte~Tnfsf10_Kupffer	3.54733	4.04848	39616
Ifngr1_ClonalCholangiocyte~Tnfsf10_Kupffer	3.42254	4.04848	39617
Il13ra1_ClonalCholangiocyte~Tnfsf10_Kupffer	1.55553	4.04848	39618
Il1r1_ClonalCholangiocyte~Tnfsf10_Kupffer	1.7622	4.04848	39619
Osmr_ClonalCholangiocyte~Tnfsf10_Kupffer	2.96872	4.04848	39620
Csf2ra_Cholangiocyte~Tnfsf10_Kupffer	2.97052	4.04848	39621
Ifngr1_Cholangiocyte~Tnfsf10_Kupffer	3.53684	4.04848	39622
Il13ra1_Cholangiocyte~Tnfsf10_Kupffer	1.69272	4.04848	39623
Il1r1_Cholangiocyte~Tnfsf10_Kupffer	1.94992	4.04848	39624
Osmr_Cholangiocyte~Tnfsf10_Kupffer	2.92564	4.04848	39625
Ifnar2_CD26~Tnfsf10_Kupffer	1.79401	4.04848	39626
Ifngr1_CD26~Tnfsf10_Kupffer	3.32731	4.04848	39627
Ifngr2_CD26~Tnfsf10_Kupffer	1.35808	4.04848	39628
Osmr_CD26~Tnfsf10_Kupffer	3.94605	4.04848	39629
Epor_Endothelia~Tnfsf10_Kupffer	2.70002	4.04848	39630
Ifngr1_Endothelia~Tnfsf10_Kupffer	2.80975	4.04848	39631
Ifngr2_Endothelia~Tnfsf10_Kupffer	1.78318	4.04848	39632
Il13ra1_Endothelia~Tnfsf10_Kupffer	2.2631	4.04848	39633
Il1r1_Endothelia~Tnfsf10_Kupffer	1.99759	4.04848	39634
Tnfsf10_Kupffer~Epor_LSEC	4.04848	2.75735	39635
Tnfsf10_Kupffer~Ifngr1_LSEC	4.04848	2.86497	39636
Tnfsf10_Kupffer~Ifngr2_LSEC	4.04848	1.6365	39637
Tnfsf10_Kupffer~Il13ra1_LSEC	4.04848	2.52796	39638
Tnfsf10_Kupffer~Il1r1_LSEC	4.04848	2.07134	39639
Ifnar1_Blood~Tnfsf10_Kupffer	1.68147	4.04848	39640
Ifnar2_Blood~Tnfsf10_Kupffer	1.44343	4.04848	39641
Ifngr2_Blood~Tnfsf10_Kupffer	1.70989	4.04848	39642
Il13ra1_Blood~Tnfsf10_Kupffer	1.42279	4.04848	39643
Il18r1_Blood~Tnfsf10_Kupffer	4.01978	4.04848	39644
Il1rap_Blood~Tnfsf10_Kupffer	2.1681	4.04848	39645
Lifr_Blood~Tnfsf10_Kupffer	2.89287	4.04848	39646
Tnfsf10_Kupffer~Cntfr_Thy1	4.04848	2.39234	39647
Tnfsf10_Kupffer~Ifnar2_Thy1	4.04848	1.09644	39648
Tnfsf10_Kupffer~Ifngr1_Thy1	4.04848	3.38418	39649
Tnfsf10_Kupffer~Ifngr2_Thy1	4.04848	1.04979	39650
Tnfsf10_Kupffer~Lepr_Thy1	4.04848	3.69953	39651
Cntfr_Kupffer~Tnfsf10_Kupffer	3.21966	4.04848	39652
Epor_Kupffer~Tnfsf10_Kupffer	3.24198	4.04848	39653
Ifnar2_Kupffer~Tnfsf10_Kupffer	2.02213	4.04848	39654
Ifngr2_Kupffer~Tnfsf10_Kupffer	2.32351	4.04848	39655
Il13ra1_Kupffer~Tnfsf10_Kupffer	2.2738	4.04848	39656
Il13ra2_Kupffer~Tnfsf10_Kupffer	2.60886	4.04848	39657
Lepr_Kupffer~Tnfsf10_Kupffer	2.40942	4.04848	39658
Lifr_Kupffer~Tnfsf10_Kupffer	3.59744	4.04848	39659
Osmr_Kupffer~Tnfsf10_Kupffer	3.63125	4.04848	39660
Tnfsf10_Kupffer~Cntfr_Kupffer	4.04848	3.21966	39661
Tnfsf10_Kupffer~Epor_Kupffer	4.04848	3.24198	39662
Tnfsf10_Kupffer~Ifnar2_Kupffer	4.04848	2.02213	39663
Tnfsf10_Kupffer~Ifngr2_Kupffer	4.04848	2.32351	39664
Tnfsf10_Kupffer~Il13ra1_Kupffer	4.04848	2.2738	39665
Tnfsf10_Kupffer~Il13ra2_Kupffer	4.04848	2.60886	39666
Tnfsf10_Kupffer~Lepr_Kupffer	4.04848	2.40942	39667
Tnfsf10_Kupffer~Lifr_Kupffer	4.04848	3.59744	39668
Tnfsf10_Kupffer~Osmr_Kupffer	4.04848	3.63125	39669
Csf2ra_HSC~Tnfsf10_Kupffer	2.31601	4.04848	39670
Ifnar2_HSC~Tnfsf10_Kupffer	1.99638	4.04848	39671
Ifngr1_HSC~Tnfsf10_Kupffer	2.8431	4.04848	39672
Ifngr2_HSC~Tnfsf10_Kupffer	1.49539	4.04848	39673
Il13ra1_HSC~Tnfsf10_Kupffer	2.60698	4.04848	39674
Il1r1_HSC~Tnfsf10_Kupffer	3.28465	4.04848	39675
Cd151_ClonalCholangiocyte~Itga3_Thy1	3.05266	4.044	39676
Cd276_ClonalCholangiocyte~Itga3_Thy1	3.78631	4.044	39677
Col16a1_ClonalCholangiocyte~Itga3_Thy1	3.9577	4.044	39678
Col20a1_ClonalCholangiocyte~Itga3_Thy1	1.07286	4.044	39679
Col4a1_ClonalCholangiocyte~Itga3_Thy1	3.0354	4.044	39680
Col4a2_ClonalCholangiocyte~Itga3_Thy1	2.68249	4.044	39681
Col4a3_ClonalCholangiocyte~Itga3_Thy1	1.91303	4.044	39682
Col4a6_ClonalCholangiocyte~Itga3_Thy1	2.9386	4.044	39683
Il23a_ClonalCholangiocyte~Itga3_Thy1	1.57965	4.044	39684
Lama3_ClonalCholangiocyte~Itga3_Thy1	1.02282	4.044	39685
Lamb3_ClonalCholangiocyte~Itga3_Thy1	2.76716	4.044	39686
Lamc1_ClonalCholangiocyte~Itga3_Thy1	3.70155	4.044	39687
Cd151_Cholangiocyte~Itga3_Thy1	3.15345	4.044	39688
Cd276_Cholangiocyte~Itga3_Thy1	3.98386	4.044	39689
Col16a1_Cholangiocyte~Itga3_Thy1	3.79531	4.044	39690
Col4a1_Cholangiocyte~Itga3_Thy1	3.15109	4.044	39691
Col4a2_Cholangiocyte~Itga3_Thy1	2.66588	4.044	39692
Col4a6_Cholangiocyte~Itga3_Thy1	2.58845	4.044	39693
Il23a_Cholangiocyte~Itga3_Thy1	1.58651	4.044	39694
Lamb3_Cholangiocyte~Itga3_Thy1	2.42329	4.044	39695
Lamc1_Cholangiocyte~Itga3_Thy1	3.56512	4.044	39696
Col5a3_Hepatocyte~Itga3_Thy1	2.50587	4.044	39697
Cd276_CD26~Itga3_Thy1	2.39585	4.044	39698
Col4a3_CD26~Itga3_Thy1	3.36602	4.044	39699
Col5a1_CD26~Itga3_Thy1	3.87363	4.044	39700
Col5a3_CD26~Itga3_Thy1	2.51642	4.044	39701
Col8a2_CD26~Itga3_Thy1	2.43624	4.044	39702
Fn1_CD26~Itga3_Thy1	3.08266	4.044	39703
Lamb1_CD26~Itga3_Thy1	2.81694	4.044	39704
Ntn4_CD26~Itga3_Thy1	3.24232	4.044	39705
Tnxb_CD26~Itga3_Thy1	3.41808	4.044	39706
A2m_Endothelia~Itga3_Thy1	1.80616	4.044	39707
Cd151_Endothelia~Itga3_Thy1	3.53051	4.044	39708
Col8a1_Endothelia~Itga3_Thy1	3.43004	4.044	39709
Lama3_Endothelia~Itga3_Thy1	1.64739	4.044	39710
Lamc1_Endothelia~Itga3_Thy1	3.57833	4.044	39711
Cd151_LSEC~Itga3_Thy1	3.38553	4.044	39712
Lama3_LSEC~Itga3_Thy1	1.88626	4.044	39713
Lama5_LSEC~Itga3_Thy1	3.72454	4.044	39714
Lamc1_LSEC~Itga3_Thy1	3.34209	4.044	39715
Fn1_Blood~Itga3_Thy1	3.24362	4.044	39716
Il12b_Blood~Itga3_Thy1	1.487	4.044	39717
L1cam_Blood~Itga3_Thy1	3.45274	4.044	39718
Lama4_Blood~Itga3_Thy1	3.03461	4.044	39719
Psap_Blood~Itga3_Thy1	1.76321	4.044	39720
Tgfbi_Blood~Itga3_Thy1	3.44484	4.044	39721
Cd151_Thy1~Itga3_Thy1	3.94198	4.044	39722
Cd276_Thy1~Itga3_Thy1	2.13579	4.044	39723
Col4a2_Thy1~Itga3_Thy1	3.46731	4.044	39724
Col4a3_Thy1~Itga3_Thy1	2.46424	4.044	39725
Col4a4_Thy1~Itga3_Thy1	3.40639	4.044	39726
Col4a6_Thy1~Itga3_Thy1	4.00908	4.044	39727
Col5a3_Thy1~Itga3_Thy1	3.79244	4.044	39728
Col8a2_Thy1~Itga3_Thy1	2.20241	4.044	39729
Itga3_Thy1~Itgbl1_Thy1	4.044	3.40809	39730
Itga3_Thy1~Lama3_Thy1	4.044	1.06779	39731
Itga3_Thy1~Cd151_Thy1	4.044	3.94198	39732
Itga3_Thy1~Cd276_Thy1	4.044	2.13579	39733
Itga3_Thy1~Col4a2_Thy1	4.044	3.46731	39734
Itga3_Thy1~Col4a3_Thy1	4.044	2.46424	39735
Itga3_Thy1~Col4a4_Thy1	4.044	3.40639	39736
Itga3_Thy1~Col4a6_Thy1	4.044	4.00908	39737
Itga3_Thy1~Col5a3_Thy1	4.044	3.79244	39738
Itga3_Thy1~Col8a2_Thy1	4.044	2.20241	39739
Itgbl1_Thy1~Itga3_Thy1	3.40809	4.044	39740
Lama3_Thy1~Itga3_Thy1	1.06779	4.044	39741
Cd151_Kupffer~Itga3_Thy1	2.10486	4.044	39742
Col4a1_Kupffer~Itga3_Thy1	3.86018	4.044	39743
Col4a2_Kupffer~Itga3_Thy1	3.52484	4.044	39744
Lamb2_Kupffer~Itga3_Thy1	3.17616	4.044	39745
Psap_Kupffer~Itga3_Thy1	2.32604	4.044	39746
Cd151_HSC~Itga3_Thy1	3.61685	4.044	39747
Col5a3_HSC~Itga3_Thy1	2.91231	4.044	39748
Col8a1_HSC~Itga3_Thy1	3.18604	4.044	39749
Lama4_HSC~Itga3_Thy1	3.39397	4.044	39750
Lamb2_HSC~Itga3_Thy1	3.82032	4.044	39751
Ntn4_HSC~Itga3_Thy1	3.54332	4.044	39752
Tnxb_HSC~Itga3_Thy1	3.94086	4.044	39753
Ltb_ClonalCholangiocyte~Tnfrsf1b_Kupffer	3.39644	4.04115	39754
Ltb_Cholangiocyte~Tnfrsf1b_Kupffer	3.98737	4.04115	39755
Tnf_Cholangiocyte~Tnfrsf1b_Kupffer	1.87943	4.04115	39756
C1qbp_Hepatocyte~Tnfrsf1b_Kupffer	1.25448	4.04115	39757
Grn_CD26~Tnfrsf1b_Kupffer	1.13604	4.04115	39758
Tnfrsf1b_Kupffer~Grn_LSEC	4.04115	1.11428	39759
Grn_Blood~Tnfrsf1b_Kupffer	2.56787	4.04115	39760
Lta_Blood~Tnfrsf1b_Kupffer	2.93634	4.04115	39761
Tnf_Blood~Tnfrsf1b_Kupffer	2.65326	4.04115	39762
Tnfrsf1b_Kupffer~Grn_Thy1	4.04115	1.10111	39763
Grn_Kupffer~Tnfrsf1b_Kupffer	3.33058	4.04115	39764
Tnfrsf1b_Kupffer~Grn_Kupffer	4.04115	3.33058	39765
Lgi4_ClonalCholangiocyte~Nr2f2_Thy1	3.04162	4.04066	39766
Lgi4_Cholangiocyte~Nr2f2_Thy1	2.981	4.04066	39767
Fam20c_Hepatocyte~Nr2f2_Thy1	3.90756	4.04066	39768
Efnb3_CD26~Nr2f2_Thy1	1.27291	4.04066	39769
Fam20c_CD26~Nr2f2_Thy1	3.07126	4.04066	39770
Fgf9_CD26~Nr2f2_Thy1	3.5535	4.04066	39771
Pgf_CD26~Nr2f2_Thy1	2.30006	4.04066	39772
Wfikkn2_CD26~Nr2f2_Thy1	2.66402	4.04066	39773
Csf2_Blood~Nr2f2_Thy1	2.44052	4.04066	39774
Adamts19_Thy1~Nr2f2_Thy1	1.53462	4.04066	39775
Fam20c_Thy1~Nr2f2_Thy1	3.18439	4.04066	39776
Fgf9_Thy1~Nr2f2_Thy1	2.58916	4.04066	39777
Lgi4_Thy1~Nr2f2_Thy1	3.85618	4.04066	39778
Nr2f2_Thy1~Papln_Thy1	4.04066	3.08932	39779
Nr2f2_Thy1~Pgf_Thy1	4.04066	3.12098	39780
Nr2f2_Thy1~Adamts19_Thy1	4.04066	1.53462	39781
Nr2f2_Thy1~Fam20c_Thy1	4.04066	3.18439	39782
Nr2f2_Thy1~Fgf9_Thy1	4.04066	2.58916	39783
Nr2f2_Thy1~Lgi4_Thy1	4.04066	3.85618	39784
Papln_Thy1~Nr2f2_Thy1	3.08932	4.04066	39785
Pgf_Thy1~Nr2f2_Thy1	3.12098	4.04066	39786
Ahr_CD26~Dll4_Thy1	1.39058	4.03762	39787
Ar_CD26~Dll4_Thy1	1.70471	4.03762	39788
Notch2_CD26~Dll4_Thy1	2.96871	4.03762	39789
Nr3c1_CD26~Dll4_Thy1	1.20489	4.03762	39790
Ahr_Endothelia~Dll4_Thy1	2.0751	4.03762	39791
Nr3c1_Endothelia~Dll4_Thy1	1.33594	4.03762	39792
Ahr_LSEC~Dll4_Thy1	2.70889	4.03762	39793
Nr3c1_LSEC~Dll4_Thy1	1.47889	4.03762	39794
Notch1_Blood~Dll4_Thy1	1.83025	4.03762	39795
Notch2_Blood~Dll4_Thy1	2.15043	4.03762	39796
Nr3c1_Blood~Dll4_Thy1	1.80377	4.03762	39797
Ahr_Thy1~Dll4_Thy1	1.73521	4.03762	39798
Ar_Thy1~Dll4_Thy1	2.79314	4.03762	39799
Dll4_Thy1~Notch1_Thy1	4.03762	2.58062	39800
Dll4_Thy1~Notch2_Thy1	4.03762	2.77348	39801
Dll4_Thy1~Nr3c1_Thy1	4.03762	1.30403	39802
Dll4_Thy1~Ahr_Thy1	4.03762	1.73521	39803
Dll4_Thy1~Ar_Thy1	4.03762	2.79314	39804
Notch1_Thy1~Dll4_Thy1	2.58062	4.03762	39805
Notch2_Thy1~Dll4_Thy1	2.77348	4.03762	39806
Nr3c1_Thy1~Dll4_Thy1	1.30403	4.03762	39807
Notch1_Kupffer~Dll4_Thy1	2.52244	4.03762	39808
Notch2_Kupffer~Dll4_Thy1	2.0776	4.03762	39809
Nr3c1_Kupffer~Dll4_Thy1	1.61529	4.03762	39810
Notch1_HSC~Dll4_Thy1	2.88658	4.03762	39811
Notch2_HSC~Dll4_Thy1	1.90707	4.03762	39812
Nr3c1_HSC~Dll4_Thy1	1.56965	4.03762	39813
Fzd1_CD26~Wnt5a_ClonalCholangiocyte	4.03569	2.69164	39814
Fzd1_CD26~Bdnf_ClonalCholangiocyte	4.03569	1.46337	39815
Fzd1_CD26~Bmp6_ClonalCholangiocyte	4.03569	3.98412	39816
Fzd1_CD26~Fgf11_ClonalCholangiocyte	4.03569	1.71276	39817
Fzd1_CD26~Fstl1_ClonalCholangiocyte	4.03569	3.77609	39818
Fzd1_CD26~Wnt5a_Cholangiocyte	4.03569	2.53345	39819
Fzd1_CD26~Bdnf_Cholangiocyte	4.03569	1.37711	39820
Fzd1_CD26~Fgf11_Cholangiocyte	4.03569	1.50337	39821
Fzd1_CD26~Fstl1_Cholangiocyte	4.03569	3.77579	39822
Fzd1_CD26~Fgf1_Hepatocyte	4.03569	3.15282	39823
Fzd1_CD26~Fgf21_Hepatocyte	4.03569	1.68817	39824
Bmp3_CD26~Fzd1_CD26	2.8704	4.03569	39825
Fgf16_CD26~Fzd1_CD26	1.06599	4.03569	39826
Fzd1_CD26~Bmp3_CD26	4.03569	2.8704	39827
Fzd1_CD26~Fgf16_CD26	4.03569	1.06599	39828
Fzd1_CD26~Sost_Endothelia	4.03569	2.25517	39829
Fzd1_CD26~Wnt2_Endothelia	4.03569	3.8102	39830
Fzd1_CD26~Bmp4_Endothelia	4.03569	3.22823	39831
Fzd1_CD26~Fgf11_Endothelia	4.03569	1.63406	39832
Bmp2_Blood~Fzd1_CD26	3.08953	4.03569	39833
Csf2_Blood~Fzd1_CD26	2.44052	4.03569	39834
Wnt2_Blood~Fzd1_CD26	3.51085	4.03569	39835
Fzd1_CD26~Bdnf_Thy1	4.03569	2.51898	39836
Fzd1_CD26~Bmp3_Thy1	4.03569	2.1398	39837
Fzd1_CD26~Bmp6_Thy1	4.03569	3.23542	39838
Fzd1_CD26~Fgf1_Thy1	4.03569	3.41975	39839
Fzd1_CD26~Fgf10_Thy1	4.03569	1.65901	39840
Fzd1_CD26~Fgf11_Thy1	4.03569	2.25448	39841
Fzd1_CD26~Fgf16_Thy1	4.03569	1.33739	39842
Fzd1_CD26~Fgf2_Thy1	4.03569	3.40351	39843
Fzd1_CD26~Bmp2_HSC	4.03569	3.77124	39844
Fzd1_CD26~Ereg_HSC	4.03569	3.60477	39845
Procr_CD26~Tnf_Cholangiocyte	4.03512	1.87943	39846
Tnf_Blood~Procr_CD26	2.65326	4.03512	39847
Kitl_ClonalCholangiocyte~Cd80_Kupffer	3.36678	4.03299	39848
Kitl_Cholangiocyte~Cd80_Kupffer	2.79396	4.03299	39849
Fgf1_Hepatocyte~Cd80_Kupffer	3.15282	4.03299	39850
Fgf16_CD26~Cd80_Kupffer	1.06599	4.03299	39851
Fgf9_CD26~Cd80_Kupffer	3.5535	4.03299	39852
B2m_Endothelia~Cd80_Kupffer	1.3829	4.03299	39853
Cd80_Kupffer~B2m_LSEC	4.03299	1.38482	39854
B2m_Blood~Cd80_Kupffer	1.72079	4.03299	39855
Csf2_Blood~Cd80_Kupffer	2.44052	4.03299	39856
Cd80_Kupffer~Fgf1_Thy1	4.03299	3.41975	39857
Cd80_Kupffer~Fgf10_Thy1	4.03299	1.65901	39858
Cd80_Kupffer~Fgf16_Thy1	4.03299	1.33739	39859
Cd80_Kupffer~Fgf2_Thy1	4.03299	3.40351	39860
Cd80_Kupffer~Fgf7_Thy1	4.03299	2.00319	39861
Cd80_Kupffer~Fgf9_Thy1	4.03299	2.58916	39862
B2m_Kupffer~Cd80_Kupffer	1.56593	4.03299	39863
Cd80_Kupffer~Kitl_Kupffer	4.03299	3.20027	39864
Cd80_Kupffer~B2m_Kupffer	4.03299	1.56593	39865
Kitl_Kupffer~Cd80_Kupffer	3.20027	4.03299	39866
B2m_HSC~Cd80_Kupffer	1.485	4.03299	39867
Ereg_HSC~Cd80_Kupffer	3.60477	4.03299	39868
Kitl_HSC~Cd80_Kupffer	3.53228	4.03299	39869
Ptger4_Blood~Tnf_Cholangiocyte	4.03032	1.87943	39870
Ptger4_Blood~Tnf_Blood	4.03032	2.65326	39871
Tnf_Blood~Ptger4_Blood	2.65326	4.03032	39872
Adamtsl4_ClonalCholangiocyte~Fgfr4_Hepatocyte	3.80327	4.02979	39873
Fgf11_ClonalCholangiocyte~Fgfr4_Hepatocyte	1.71276	4.02979	39874
Fgf12_ClonalCholangiocyte~Fgfr4_Hepatocyte	3.04626	4.02979	39875
Kitl_ClonalCholangiocyte~Fgfr4_Hepatocyte	3.36678	4.02979	39876
Adamtsl4_Cholangiocyte~Fgfr4_Hepatocyte	3.49932	4.02979	39877
Cdh2_Cholangiocyte~Fgfr4_Hepatocyte	2.24704	4.02979	39878
Fgf11_Cholangiocyte~Fgfr4_Hepatocyte	1.50337	4.02979	39879
Fgf12_Cholangiocyte~Fgfr4_Hepatocyte	3.14062	4.02979	39880
Kitl_Cholangiocyte~Fgfr4_Hepatocyte	2.79396	4.02979	39881
Cdh2_Hepatocyte~Fgfr4_Hepatocyte	2.75223	4.02979	39882
Fgf1_Hepatocyte~Fgfr4_Hepatocyte	3.15282	4.02979	39883
Fgf21_Hepatocyte~Fgfr4_Hepatocyte	1.68817	4.02979	39884
Fgfr4_Hepatocyte~Cdh2_Hepatocyte	4.02979	2.75223	39885
Fgfr4_Hepatocyte~Fgf1_Hepatocyte	4.02979	3.15282	39886
Fgfr4_Hepatocyte~Fgf21_Hepatocyte	4.02979	1.68817	39887
Adamtsl4_CD26~Fgfr4_Hepatocyte	3.30581	4.02979	39888
Angptl4_CD26~Fgfr4_Hepatocyte	3.15332	4.02979	39889
Fgf16_CD26~Fgfr4_Hepatocyte	1.06599	4.02979	39890
Fgf9_CD26~Fgfr4_Hepatocyte	3.5535	4.02979	39891
B2m_Endothelia~Fgfr4_Hepatocyte	1.3829	4.02979	39892
Fgf11_Endothelia~Fgfr4_Hepatocyte	1.63406	4.02979	39893
Fgfr4_Hepatocyte~B2m_LSEC	4.02979	1.38482	39894
B2m_Blood~Fgfr4_Hepatocyte	1.72079	4.02979	39895
Fgfr4_Hepatocyte~Adamtsl4_Thy1	4.02979	4.0149	39896
Fgfr4_Hepatocyte~Angptl4_Thy1	4.02979	3.26173	39897
Fgfr4_Hepatocyte~Fgf1_Thy1	4.02979	3.41975	39898
Fgfr4_Hepatocyte~Fgf10_Thy1	4.02979	1.65901	39899
Fgfr4_Hepatocyte~Fgf11_Thy1	4.02979	2.25448	39900
Fgfr4_Hepatocyte~Fgf12_Thy1	4.02979	1.52348	39901
Fgfr4_Hepatocyte~Fgf16_Thy1	4.02979	1.33739	39902
Fgfr4_Hepatocyte~Fgf2_Thy1	4.02979	3.40351	39903
Fgfr4_Hepatocyte~Fgf7_Thy1	4.02979	2.00319	39904
Fgfr4_Hepatocyte~Fgf9_Thy1	4.02979	2.58916	39905
Fgfr4_Hepatocyte~Kitl_Kupffer	4.02979	3.20027	39906
Fgfr4_Hepatocyte~B2m_Kupffer	4.02979	1.56593	39907
Fgfr4_Hepatocyte~Kitl_HSC	4.02979	3.53228	39908
Fgfr4_Hepatocyte~Angptl4_HSC	4.02979	3.28851	39909
Fgfr4_Hepatocyte~B2m_HSC	4.02979	1.485	39910
Fgfr4_Hepatocyte~Ereg_HSC	4.02979	3.60477	39911
Fgfr4_Hepatocyte~Fgf12_HSC	4.02979	2.21372	39912
Il2ra_Blood~Icam1_ClonalCholangiocyte	4.0234	3.64412	39913
Il2ra_Blood~Il15_ClonalCholangiocyte	4.0234	3.55858	39914
Il2ra_Blood~Icam1_Cholangiocyte	4.0234	3.2651	39915
Il2ra_Blood~Il15_Cholangiocyte	4.0234	3.618	39916
Il2ra_Blood~Il18_Hepatocyte	4.0234	3.09747	39917
Il2ra_Blood~Il15_CD26	4.0234	2.75463	39918
Il2ra_Blood~B2m_Endothelia	4.0234	1.3829	39919
Il2ra_Blood~Icam1_Endothelia	4.0234	3.87298	39920
Il2ra_Blood~Il15_Endothelia	4.0234	3.38136	39921
Il2ra_Blood~Il16_Endothelia	4.0234	3.40124	39922
Il2ra_Blood~B2m_LSEC	4.0234	1.38482	39923
Il2ra_Blood~Il15_LSEC	4.0234	2.99794	39924
Il2ra_Blood~Il16_LSEC	4.0234	3.53735	39925
B2m_Blood~Il2ra_Blood	1.72079	4.0234	39926
Csf2_Blood~Il2ra_Blood	2.44052	4.0234	39927
Il12a_Blood~Il2ra_Blood	2.92276	4.0234	39928
Il12b_Blood~Il2ra_Blood	1.487	4.0234	39929
Il15_Blood~Il2ra_Blood	3.12736	4.0234	39930
Il18_Blood~Il2ra_Blood	2.78653	4.0234	39931
Il1a_Blood~Il2ra_Blood	3.40539	4.0234	39932
Il2_Blood~Il2ra_Blood	2.24835	4.0234	39933
Il2ra_Blood~B2m_Blood	4.0234	1.72079	39934
Il2ra_Blood~Csf2_Blood	4.0234	2.44052	39935
Il2ra_Blood~Il12a_Blood	4.0234	2.92276	39936
Il2ra_Blood~Il12b_Blood	4.0234	1.487	39937
Il2ra_Blood~Il15_Blood	4.0234	3.12736	39938
Il2ra_Blood~Il18_Blood	4.0234	2.78653	39939
Il2ra_Blood~Il1a_Blood	4.0234	3.40539	39940
Il2ra_Blood~Il2_Blood	4.0234	2.24835	39941
Il2ra_Blood~Il15_Thy1	4.0234	3.49268	39942
Il2ra_Blood~Il16_Thy1	4.0234	3.15479	39943
Il2ra_Blood~B2m_Kupffer	4.0234	1.56593	39944
Il2ra_Blood~Il16_Kupffer	4.0234	3.58348	39945
Il2ra_Blood~B2m_HSC	4.0234	1.485	39946
Il2ra_Blood~Il15_HSC	4.0234	3.75228	39947
C1qb_CD26~Lrp1_Hepatocyte	4.02256	3.15749	39948
C1qb_CD26~Eda2r_CD26	4.02256	1.42399	39949
C1qb_CD26~Lrp1_CD26	4.02256	3.22954	39950
Eda2r_CD26~C1qb_CD26	1.42399	4.02256	39951
Lrp1_CD26~C1qb_CD26	3.22954	4.02256	39952
C1qb_CD26~Eda2r_Endothelia	4.02256	1.14561	39953
C1qb_CD26~Eda2r_LSEC	4.02256	1.33647	39954
C1qb_CD26~Eda2r_Thy1	4.02256	1.49687	39955
C1qb_CD26~Lrp1_Thy1	4.02256	3.84683	39956
Fstl1_ClonalCholangiocyte~Tgfbr2_Thy1	3.77609	4.02221	39957
Tgfb2_ClonalCholangiocyte~Tgfbr2_Thy1	3.73269	4.02221	39958
Tgfb3_ClonalCholangiocyte~Tgfbr2_Thy1	3.91069	4.02221	39959
Fstl1_Cholangiocyte~Tgfbr2_Thy1	3.77579	4.02221	39960
Tgfb2_Cholangiocyte~Tgfbr2_Thy1	3.75512	4.02221	39961
Tgfb3_Cholangiocyte~Tgfbr2_Thy1	3.97146	4.02221	39962
Bmp3_CD26~Tgfbr2_Thy1	2.8704	4.02221	39963
Scube3_CD26~Tgfbr2_Thy1	2.18353	4.02221	39964
Bmp4_Endothelia~Tgfbr2_Thy1	3.22823	4.02221	39965
Bmp2_Blood~Tgfbr2_Thy1	3.08953	4.02221	39966
Lrg1_Blood~Tgfbr2_Thy1	3.88654	4.02221	39967
Bmp3_Thy1~Tgfbr2_Thy1	2.1398	4.02221	39968
Tgfb2_Thy1~Tgfbr2_Thy1	3.69731	4.02221	39969
Tgfbr2_Thy1~Bmp3_Thy1	4.02221	2.1398	39970
Tgfbr2_Thy1~Tgfb2_Thy1	4.02221	3.69731	39971
Bmp2_HSC~Tgfbr2_Thy1	3.77124	4.02221	39972
Il18r1_Blood~Kitl_ClonalCholangiocyte	4.01978	3.36678	39973
Il18r1_Blood~Lif_ClonalCholangiocyte	4.01978	2.53967	39974
Il18r1_Blood~Thpo_ClonalCholangiocyte	4.01978	1.92046	39975
Il18r1_Blood~Tnfsf10_ClonalCholangiocyte	4.01978	2.13626	39976
Il18r1_Blood~Txlna_ClonalCholangiocyte	4.01978	1.12202	39977
Il18r1_Blood~Il15_ClonalCholangiocyte	4.01978	3.55858	39978
Il18r1_Blood~Kitl_Cholangiocyte	4.01978	2.79396	39979
Il18r1_Blood~Lif_Cholangiocyte	4.01978	2.5367	39980
Il18r1_Blood~Thpo_Cholangiocyte	4.01978	1.6631	39981
Il18r1_Blood~Tnf_Cholangiocyte	4.01978	1.87943	39982
Il18r1_Blood~Tnfsf10_Cholangiocyte	4.01978	2.40973	39983
Il18r1_Blood~Txlna_Cholangiocyte	4.01978	1.2877	39984
Il18r1_Blood~Il15_Cholangiocyte	4.01978	3.618	39985
Il18r1_Blood~Thpo_Hepatocyte	4.01978	3.33095	39986
Il18r1_Blood~Il18_Hepatocyte	4.01978	3.09747	39987
Il18r1_Blood~Lif_CD26	4.01978	1.7278	39988
Il18r1_Blood~Thpo_CD26	4.01978	2.19602	39989
Il18r1_Blood~Il15_CD26	4.01978	2.75463	39990
Il18r1_Blood~Txlna_Endothelia	4.01978	1.37747	39991
Il18r1_Blood~Il15_Endothelia	4.01978	3.38136	39992
Il18r1_Blood~Il16_Endothelia	4.01978	3.40124	39993
Il18r1_Blood~Txlna_LSEC	4.01978	1.30846	39994
Il18r1_Blood~Il15_LSEC	4.01978	2.99794	39995
Il18r1_Blood~Il16_LSEC	4.01978	3.53735	39996
Csf2_Blood~Il18r1_Blood	2.44052	4.01978	39997
Il12a_Blood~Il18r1_Blood	2.92276	4.01978	39998
Il12b_Blood~Il18r1_Blood	1.487	4.01978	39999
Il15_Blood~Il18r1_Blood	3.12736	4.01978	40000
Il18_Blood~Il18r1_Blood	2.78653	4.01978	40001
Il18r1_Blood~Il1a_Blood	4.01978	3.40539	40002
Il18r1_Blood~Lta_Blood	4.01978	2.93634	40003
Il18r1_Blood~Tnf_Blood	4.01978	2.65326	40004
Il18r1_Blood~Tnfsf10_Blood	4.01978	3.8434	40005
Il18r1_Blood~Txlna_Blood	4.01978	1.99656	40006
Il18r1_Blood~Csf2_Blood	4.01978	2.44052	40007
Il18r1_Blood~Il12a_Blood	4.01978	2.92276	40008
Il18r1_Blood~Il12b_Blood	4.01978	1.487	40009
Il18r1_Blood~Il15_Blood	4.01978	3.12736	40010
Il18r1_Blood~Il18_Blood	4.01978	2.78653	40011
Il1a_Blood~Il18r1_Blood	3.40539	4.01978	40012
Lta_Blood~Il18r1_Blood	2.93634	4.01978	40013
Tnf_Blood~Il18r1_Blood	2.65326	4.01978	40014
Tnfsf10_Blood~Il18r1_Blood	3.8434	4.01978	40015
Txlna_Blood~Il18r1_Blood	1.99656	4.01978	40016
Il18r1_Blood~Lif_Thy1	4.01978	2.25139	40017
Il18r1_Blood~Thpo_Thy1	4.01978	1.87136	40018
Il18r1_Blood~Txlna_Thy1	4.01978	1.06628	40019
Il18r1_Blood~Il15_Thy1	4.01978	3.49268	40020
Il18r1_Blood~Il16_Thy1	4.01978	3.15479	40021
Il18r1_Blood~Kitl_Kupffer	4.01978	3.20027	40022
Il18r1_Blood~Txlna_Kupffer	4.01978	1.0778	40023
Il18r1_Blood~Il16_Kupffer	4.01978	3.58348	40024
Il18r1_Blood~Kitl_HSC	4.01978	3.53228	40025
Il18r1_Blood~Il15_HSC	4.01978	3.75228	40026
Tfrc_Blood~Anxa5_ClonalCholangiocyte	4.01742	3.05541	40027
Tfrc_Blood~Cd276_ClonalCholangiocyte	4.01742	3.78631	40028
Tfrc_Blood~Lamc1_ClonalCholangiocyte	4.01742	3.70155	40029
Tfrc_Blood~Snx2_ClonalCholangiocyte	4.01742	1.58934	40030
Tfrc_Blood~Anxa5_Cholangiocyte	4.01742	3.45163	40031
Tfrc_Blood~Apoe_Cholangiocyte	4.01742	2.63048	40032
Tfrc_Blood~Cd276_Cholangiocyte	4.01742	3.98386	40033
Tfrc_Blood~Lamc1_Cholangiocyte	4.01742	3.56512	40034
Tfrc_Blood~Snx2_Cholangiocyte	4.01742	1.86619	40035
Tfrc_Blood~C1qbp_Hepatocyte	4.01742	1.25448	40036
Tfrc_Blood~Mif_Hepatocyte	4.01742	2.7683	40037
Tfrc_Blood~Tnxb_CD26	4.01742	3.41808	40038
Tfrc_Blood~Cd276_CD26	4.01742	2.39585	40039
Tfrc_Blood~Col5a1_CD26	4.01742	3.87363	40040
Tfrc_Blood~Fn1_CD26	4.01742	3.08266	40041
Tfrc_Blood~Snx2_CD26	4.01742	2.38003	40042
Tfrc_Blood~A2m_Endothelia	4.01742	1.80616	40043
Tfrc_Blood~Anxa1_Endothelia	4.01742	2.71895	40044
Tfrc_Blood~B2m_Endothelia	4.01742	1.3829	40045
Tfrc_Blood~Lamc1_Endothelia	4.01742	3.57833	40046
Tfrc_Blood~Snx2_Endothelia	4.01742	2.91907	40047
Tfrc_Blood~Anxa1_LSEC	4.01742	2.65689	40048
Tfrc_Blood~B2m_LSEC	4.01742	1.38482	40049
Tfrc_Blood~Lama5_LSEC	4.01742	3.72454	40050
Tfrc_Blood~Lamc1_LSEC	4.01742	3.34209	40051
Tfrc_Blood~Snx2_LSEC	4.01742	3.30334	40052
B2m_Blood~Tfrc_Blood	1.72079	4.01742	40053
Csf2_Blood~Tfrc_Blood	2.44052	4.01742	40054
Fn1_Blood~Tfrc_Blood	3.24362	4.01742	40055
Hmgb2_Blood~Tfrc_Blood	2.98177	4.01742	40056
L1cam_Blood~Tfrc_Blood	3.45274	4.01742	40057
Mif_Blood~Tfrc_Blood	2.34786	4.01742	40058
Psap_Blood~Tfrc_Blood	1.76321	4.01742	40059
Snx2_Blood~Tfrc_Blood	2.48943	4.01742	40060
Tfrc_Blood~Vcam1_Blood	4.01742	3.53711	40061
Tfrc_Blood~B2m_Blood	4.01742	1.72079	40062
Tfrc_Blood~Csf2_Blood	4.01742	2.44052	40063
Tfrc_Blood~Fn1_Blood	4.01742	3.24362	40064
Tfrc_Blood~Hmgb2_Blood	4.01742	2.98177	40065
Tfrc_Blood~L1cam_Blood	4.01742	3.45274	40066
Tfrc_Blood~Mif_Blood	4.01742	2.34786	40067
Tfrc_Blood~Psap_Blood	4.01742	1.76321	40068
Tfrc_Blood~Snx2_Blood	4.01742	2.48943	40069
Vcam1_Blood~Tfrc_Blood	3.53711	4.01742	40070
Tfrc_Blood~Cd276_Thy1	4.01742	2.13579	40071
Tfrc_Blood~Snx2_Thy1	4.01742	2.0305	40072
Tfrc_Blood~B2m_Kupffer	4.01742	1.56593	40073
Tfrc_Blood~Psap_Kupffer	4.01742	2.32604	40074
Tfrc_Blood~Snx2_Kupffer	4.01742	3.4258	40075
Tfrc_Blood~Tnxb_HSC	4.01742	3.94086	40076
Tfrc_Blood~B2m_HSC	4.01742	1.485	40077
Adrb2_ClonalCholangiocyte~Adamtsl4_Thy1	3.31088	4.0149	40078
Adrb2_Cholangiocyte~Adamtsl4_Thy1	3.96767	4.0149	40079
Fgfr4_CD26~Adamtsl4_Thy1	2.88257	4.0149	40080
Ptger3_CD26~Adamtsl4_Thy1	3.48194	4.0149	40081
Aqp1_Blood~Adamtsl4_Thy1	3.30303	4.0149	40082
Adamtsl4_Thy1~Adrb2_Thy1	4.0149	2.62198	40083
Adamtsl4_Thy1~Ptger3_Thy1	4.0149	1.99236	40084
Adrb2_Thy1~Adamtsl4_Thy1	2.62198	4.0149	40085
Ptger3_Thy1~Adamtsl4_Thy1	1.99236	4.0149	40086
Ptger3_HSC~Adamtsl4_Thy1	2.88504	4.0149	40087
Rorc_CD26~Il23a_ClonalCholangiocyte	4.01109	1.57965	40088
Rorc_CD26~Il23a_Cholangiocyte	4.01109	1.58651	40089
Nid2_CD26~Erbb4_ClonalCholangiocyte	4.01079	3.97252	40090
Nid2_CD26~Erbb4_Cholangiocyte	4.01079	3.73654	40091
Itga2_ClonalCholangiocyte~Col4a6_Thy1	1.90705	4.00908	40092
Itga5_ClonalCholangiocyte~Col4a6_Thy1	1.68076	4.00908	40093
Itga6_ClonalCholangiocyte~Col4a6_Thy1	3.56561	4.00908	40094
Itga7_ClonalCholangiocyte~Col4a6_Thy1	1.68959	4.00908	40095
Itga9_ClonalCholangiocyte~Col4a6_Thy1	3.83614	4.00908	40096
Itgav_ClonalCholangiocyte~Col4a6_Thy1	2.64631	4.00908	40097
Itgb1_ClonalCholangiocyte~Col4a6_Thy1	2.17394	4.00908	40098
Itgb6_ClonalCholangiocyte~Col4a6_Thy1	2.89166	4.00908	40099
Itga2_Cholangiocyte~Col4a6_Thy1	1.81912	4.00908	40100
Itga5_Cholangiocyte~Col4a6_Thy1	2.02187	4.00908	40101
Itga6_Cholangiocyte~Col4a6_Thy1	3.40472	4.00908	40102
Itgav_Cholangiocyte~Col4a6_Thy1	2.86825	4.00908	40103
Itgb1_Cholangiocyte~Col4a6_Thy1	2.244	4.00908	40104
Itgb6_Cholangiocyte~Col4a6_Thy1	3.07634	4.00908	40105
Itga7_Hepatocyte~Col4a6_Thy1	1.67752	4.00908	40106
Itgb5_Hepatocyte~Col4a6_Thy1	3.4662	4.00908	40107
P4hb_Hepatocyte~Col4a6_Thy1	2.0623	4.00908	40108
Itga7_CD26~Col4a6_Thy1	1.64545	4.00908	40109
Itgav_CD26~Col4a6_Thy1	2.72001	4.00908	40110
Itgb1_CD26~Col4a6_Thy1	2.17595	4.00908	40111
Itgb3_CD26~Col4a6_Thy1	3.54783	4.00908	40112
Itgb4_CD26~Col4a6_Thy1	3.32208	4.00908	40113
Itgb5_CD26~Col4a6_Thy1	3.15207	4.00908	40114
Cd47_Endothelia~Col4a6_Thy1	1.06787	4.00908	40115
Itga1_Endothelia~Col4a6_Thy1	3.67239	4.00908	40116
Itga2_Endothelia~Col4a6_Thy1	1.88353	4.00908	40117
Itga5_Endothelia~Col4a6_Thy1	2.22197	4.00908	40118
Itga6_Endothelia~Col4a6_Thy1	3.46518	4.00908	40119
Itgb1_Endothelia~Col4a6_Thy1	3.25999	4.00908	40120
Itgb3_Endothelia~Col4a6_Thy1	2.4281	4.00908	40121
Cd47_LSEC~Col4a6_Thy1	1.37437	4.00908	40122
Itga1_LSEC~Col4a6_Thy1	3.81154	4.00908	40123
Itga10_LSEC~Col4a6_Thy1	1.22932	4.00908	40124
Itga5_LSEC~Col4a6_Thy1	2.14516	4.00908	40125
Itga6_LSEC~Col4a6_Thy1	3.07776	4.00908	40126
Itgb1_LSEC~Col4a6_Thy1	3.01846	4.00908	40127
Itgb3_LSEC~Col4a6_Thy1	2.50187	4.00908	40128
Cd47_Blood~Col4a6_Thy1	3.43991	4.00908	40129
Cd93_Blood~Col4a6_Thy1	2.89314	4.00908	40130
Itga1_Blood~Col4a6_Thy1	2.38474	4.00908	40131
Itga2_Blood~Col4a6_Thy1	2.87864	4.00908	40132
Itga8_Blood~Col4a6_Thy1	2.25735	4.00908	40133
Itgad_Blood~Col4a6_Thy1	3.33139	4.00908	40134
Itgae_Blood~Col4a6_Thy1	2.88456	4.00908	40135
Itgb1_Blood~Col4a6_Thy1	2.7251	4.00908	40136
Cd93_Thy1~Col4a6_Thy1	3.4124	4.00908	40137
Col4a6_Thy1~Itga11_Thy1	4.00908	3.28093	40138
Col4a6_Thy1~Itga5_Thy1	4.00908	1.33984	40139
Col4a6_Thy1~Itga6_Thy1	4.00908	2.88724	40140
Col4a6_Thy1~Itga7_Thy1	4.00908	1.29081	40141
Col4a6_Thy1~Itga9_Thy1	4.00908	3.99587	40142
Col4a6_Thy1~Itgav_Thy1	4.00908	2.17171	40143
Col4a6_Thy1~Itgb1_Thy1	4.00908	2.52557	40144
Col4a6_Thy1~Itgb3_Thy1	4.00908	3.18322	40145
Col4a6_Thy1~Itgb4_Thy1	4.00908	3.75429	40146
Col4a6_Thy1~Sdc4_Thy1	4.00908	3.95751	40147
Col4a6_Thy1~Cd93_Thy1	4.00908	3.4124	40148
Itga11_Thy1~Col4a6_Thy1	3.28093	4.00908	40149
Itga5_Thy1~Col4a6_Thy1	1.33984	4.00908	40150
Itga6_Thy1~Col4a6_Thy1	2.88724	4.00908	40151
Itga7_Thy1~Col4a6_Thy1	1.29081	4.00908	40152
Itga9_Thy1~Col4a6_Thy1	3.99587	4.00908	40153
Itgav_Thy1~Col4a6_Thy1	2.17171	4.00908	40154
Itgb1_Thy1~Col4a6_Thy1	2.52557	4.00908	40155
Itgb3_Thy1~Col4a6_Thy1	3.18322	4.00908	40156
Itgb4_Thy1~Col4a6_Thy1	3.75429	4.00908	40157
Sdc4_Thy1~Col4a6_Thy1	3.95751	4.00908	40158
Cd47_Kupffer~Col4a6_Thy1	1.72167	4.00908	40159
Itga1_Kupffer~Col4a6_Thy1	2.34697	4.00908	40160
Itga4_Kupffer~Col4a6_Thy1	3.74383	4.00908	40161
Itga6_Kupffer~Col4a6_Thy1	2.41209	4.00908	40162
Itga8_Kupffer~Col4a6_Thy1	3.64151	4.00908	40163
Itgav_Kupffer~Col4a6_Thy1	2.31916	4.00908	40164
Itgb1_Kupffer~Col4a6_Thy1	2.70495	4.00908	40165
Itga7_HSC~Col4a6_Thy1	1.43664	4.00908	40166
Itgav_HSC~Col4a6_Thy1	2.65847	4.00908	40167
Itgb1_HSC~Col4a6_Thy1	3.79969	4.00908	40168
Sdc4_HSC~Col4a6_Thy1	2.22222	4.00908	40169
Msr1_Blood~Col4a1_ClonalCholangiocyte	4.00604	3.0354	40170
Msr1_Blood~Col4a2_ClonalCholangiocyte	4.00604	2.68249	40171
Msr1_Blood~Col4a1_Cholangiocyte	4.00604	3.15109	40172
Msr1_Blood~Col4a2_Cholangiocyte	4.00604	2.66588	40173
Msr1_Blood~Col4a2_Thy1	4.00604	3.46731	40174
Msr1_Blood~Col4a1_Kupffer	4.00604	3.86018	40175
Msr1_Blood~Col4a2_Kupffer	4.00604	3.52484	40176
S1pr5_Blood~A2m_Endothelia	4.00538	1.80616	40177
Erbb4_ClonalCholangiocyte~Nid2_HSC	3.97252	4.00158	40178
Erbb4_Cholangiocyte~Nid2_HSC	3.73654	4.00158	40179
Efna4_Cholangiocyte~Epha1_ClonalCholangiocyte	4.00151	3.4138	40180
Efna4_Cholangiocyte~Epha7_ClonalCholangiocyte	4.00151	2.7939	40181
Efna4_Cholangiocyte~Epha1_Cholangiocyte	4.00151	3.72869	40182
Efna4_Cholangiocyte~Epha7_Cholangiocyte	4.00151	2.80857	40183
Epha1_Cholangiocyte~Efna4_Cholangiocyte	3.72869	4.00151	40184
Epha7_Cholangiocyte~Efna4_Cholangiocyte	2.80857	4.00151	40185
Efna4_Cholangiocyte~Epha1_Hepatocyte	4.00151	2.95898	40186
Epha1_CD26~Efna4_Cholangiocyte	3.20501	4.00151	40187
Efna4_Cholangiocyte~Epha4_Endothelia	4.00151	2.12391	40188
Efna4_Cholangiocyte~Epha1_Thy1	4.00151	2.64033	40189
Efna4_Cholangiocyte~Epha4_Thy1	4.00151	1.55029	40190
Efna4_Cholangiocyte~Epha4_HSC	4.00151	2.0488	40191
Bdnf_ClonalCholangiocyte~Fzd6_Endothelia	1.46337	4.00128	40192
Bmp6_ClonalCholangiocyte~Fzd6_Endothelia	3.98412	4.00128	40193
Fgf11_ClonalCholangiocyte~Fzd6_Endothelia	1.71276	4.00128	40194
Fstl1_ClonalCholangiocyte~Fzd6_Endothelia	3.77609	4.00128	40195
Bdnf_Cholangiocyte~Fzd6_Endothelia	1.37711	4.00128	40196
Fgf11_Cholangiocyte~Fzd6_Endothelia	1.50337	4.00128	40197
Fstl1_Cholangiocyte~Fzd6_Endothelia	3.77579	4.00128	40198
Fzd6_Endothelia~Fgf1_Hepatocyte	4.00128	3.15282	40199
Fzd6_Endothelia~Fgf21_Hepatocyte	4.00128	1.68817	40200
Bmp3_CD26~Fzd6_Endothelia	2.8704	4.00128	40201
Fgf16_CD26~Fzd6_Endothelia	1.06599	4.00128	40202
Sfrp1_CD26~Fzd6_Endothelia	3.15225	4.00128	40203
Wnt4_CD26~Fzd6_Endothelia	3.94546	4.00128	40204
Bmp4_Endothelia~Fzd6_Endothelia	3.22823	4.00128	40205
Cthrc1_Endothelia~Fzd6_Endothelia	1.58542	4.00128	40206
Fgf11_Endothelia~Fzd6_Endothelia	1.63406	4.00128	40207
Fzd6_Endothelia~Bmp4_Endothelia	4.00128	3.22823	40208
Fzd6_Endothelia~Cthrc1_Endothelia	4.00128	1.58542	40209
Fzd6_Endothelia~Fgf11_Endothelia	4.00128	1.63406	40210
Bmp2_Blood~Fzd6_Endothelia	3.08953	4.00128	40211
Csf2_Blood~Fzd6_Endothelia	2.44052	4.00128	40212
Fzd6_Endothelia~Wnt4_Thy1	4.00128	3.26522	40213
Fzd6_Endothelia~Bdnf_Thy1	4.00128	2.51898	40214
Fzd6_Endothelia~Bmp3_Thy1	4.00128	2.1398	40215
Fzd6_Endothelia~Bmp6_Thy1	4.00128	3.23542	40216
Fzd6_Endothelia~Cthrc1_Thy1	4.00128	2.66465	40217
Fzd6_Endothelia~Fgf1_Thy1	4.00128	3.41975	40218
Fzd6_Endothelia~Fgf10_Thy1	4.00128	1.65901	40219
Fzd6_Endothelia~Fgf11_Thy1	4.00128	2.25448	40220
Fzd6_Endothelia~Fgf16_Thy1	4.00128	1.33739	40221
Fzd6_Endothelia~Fgf2_Thy1	4.00128	3.40351	40222
Fzd6_Endothelia~Bmp2_HSC	4.00128	3.77124	40223
Fzd6_Endothelia~Ereg_HSC	4.00128	3.60477	40224
Gsn_ClonalCholangiocyte~Adra1b_HSC	3.927	3.99993	40225
Apoe_Cholangiocyte~Adra1b_HSC	2.63048	3.99993	40226
Gsn_Cholangiocyte~Adra1b_HSC	3.50719	3.99993	40227
Cst3_CD26~Adra1b_HSC	1.61148	3.99993	40228
Fn1_CD26~Adra1b_HSC	3.08266	3.99993	40229
Gsn_CD26~Adra1b_HSC	3.99549	3.99993	40230
Icam4_CD26~Adra1b_HSC	1.89956	3.99993	40231
Cst3_Endothelia~Adra1b_HSC	2.7839	3.99993	40232
Cst3_Blood~Adra1b_HSC	1.37969	3.99993	40233
Fn1_Blood~Adra1b_HSC	3.24362	3.99993	40234
Adra1b_HSC~Cst3_Thy1	3.99993	1.73863	40235
Adra1b_HSC~Icam4_Thy1	3.99993	1.22555	40236
Adra1b_HSC~Pappa_Thy1	3.99993	2.152	40237
Adra1b_HSC~Cst3_Kupffer	3.99993	2.09946	40238
Adra1b_HSC~Cst3_HSC	3.99993	1.88382	40239
Cst3_HSC~Adra1b_HSC	1.88382	3.99993	40240
Sftpd_CD26~Csf2ra_ClonalCholangiocyte	3.99763	3.54733	40241
Sftpd_CD26~Csf2ra_Cholangiocyte	3.99763	2.97052	40242
Sftpd_CD26~Csf2ra_HSC	3.99763	2.31601	40243
Col16a1_ClonalCholangiocyte~Itga9_Thy1	3.9577	3.99587	40244
Col20a1_ClonalCholangiocyte~Itga9_Thy1	1.07286	3.99587	40245
Col4a1_ClonalCholangiocyte~Itga9_Thy1	3.0354	3.99587	40246
Col4a2_ClonalCholangiocyte~Itga9_Thy1	2.68249	3.99587	40247
Col4a3_ClonalCholangiocyte~Itga9_Thy1	1.91303	3.99587	40248
Col4a6_ClonalCholangiocyte~Itga9_Thy1	2.9386	3.99587	40249
Lama3_ClonalCholangiocyte~Itga9_Thy1	1.02282	3.99587	40250
Lamb3_ClonalCholangiocyte~Itga9_Thy1	2.76716	3.99587	40251
Lamc1_ClonalCholangiocyte~Itga9_Thy1	3.70155	3.99587	40252
Col16a1_Cholangiocyte~Itga9_Thy1	3.79531	3.99587	40253
Col4a1_Cholangiocyte~Itga9_Thy1	3.15109	3.99587	40254
Col4a2_Cholangiocyte~Itga9_Thy1	2.66588	3.99587	40255
Col4a6_Cholangiocyte~Itga9_Thy1	2.58845	3.99587	40256
Lamb3_Cholangiocyte~Itga9_Thy1	2.42329	3.99587	40257
Lamc1_Cholangiocyte~Itga9_Thy1	3.56512	3.99587	40258
