## Supplemental Table 2 for "Cell networks in the mouse liver during partial hepatectomy" (part 3 of 3)

### Sheet: PrePH (continued)
Name	GeneStateLog2FCnodeA	GeneStateLog2FCnodeB	Rank
Col5a3_Hepatocyte~Itga9_Thy1	2.50587	3.99587	40259
Col4a3_CD26~Itga9_Thy1	3.36602	3.99587	40260
Col5a1_CD26~Itga9_Thy1	3.87363	3.99587	40261
Col5a3_CD26~Itga9_Thy1	2.51642	3.99587	40262
Col8a2_CD26~Itga9_Thy1	2.43624	3.99587	40263
Lamb1_CD26~Itga9_Thy1	2.81694	3.99587	40264
Ntn4_CD26~Itga9_Thy1	3.24232	3.99587	40265
Tnxb_CD26~Itga9_Thy1	3.41808	3.99587	40266
Col8a1_Endothelia~Itga9_Thy1	3.43004	3.99587	40267
Lama3_Endothelia~Itga9_Thy1	1.64739	3.99587	40268
Lamc1_Endothelia~Itga9_Thy1	3.57833	3.99587	40269
Lama3_LSEC~Itga9_Thy1	1.88626	3.99587	40270
Lama5_LSEC~Itga9_Thy1	3.72454	3.99587	40271
Lamc1_LSEC~Itga9_Thy1	3.34209	3.99587	40272
Csf2_Blood~Itga9_Thy1	2.44052	3.99587	40273
L1cam_Blood~Itga9_Thy1	3.45274	3.99587	40274
Lama4_Blood~Itga9_Thy1	3.03461	3.99587	40275
Vcam1_Blood~Itga9_Thy1	3.53711	3.99587	40276
Col4a2_Thy1~Itga9_Thy1	3.46731	3.99587	40277
Col4a3_Thy1~Itga9_Thy1	2.46424	3.99587	40278
Col4a4_Thy1~Itga9_Thy1	3.40639	3.99587	40279
Col5a3_Thy1~Itga9_Thy1	3.79244	3.99587	40280
Col8a2_Thy1~Itga9_Thy1	2.20241	3.99587	40281
Itga9_Thy1~Itgbl1_Thy1	3.99587	3.40809	40282
Itga9_Thy1~Lama3_Thy1	3.99587	1.06779	40283
Itga9_Thy1~Vegfc_Thy1	3.99587	2.7911	40284
Itga9_Thy1~Col4a2_Thy1	3.99587	3.46731	40285
Itga9_Thy1~Col4a3_Thy1	3.99587	2.46424	40286
Itga9_Thy1~Col4a4_Thy1	3.99587	3.40639	40287
Itga9_Thy1~Col5a3_Thy1	3.99587	3.79244	40288
Itga9_Thy1~Col8a2_Thy1	3.99587	2.20241	40289
Itgbl1_Thy1~Itga9_Thy1	3.40809	3.99587	40290
Lama3_Thy1~Itga9_Thy1	1.06779	3.99587	40291
Vegfc_Thy1~Itga9_Thy1	2.7911	3.99587	40292
Col4a1_Kupffer~Itga9_Thy1	3.86018	3.99587	40293
Col4a2_Kupffer~Itga9_Thy1	3.52484	3.99587	40294
Lamb2_Kupffer~Itga9_Thy1	3.17616	3.99587	40295
Col5a3_HSC~Itga9_Thy1	2.91231	3.99587	40296
Col8a1_HSC~Itga9_Thy1	3.18604	3.99587	40297
Lama4_HSC~Itga9_Thy1	3.39397	3.99587	40298
Lamb2_HSC~Itga9_Thy1	3.82032	3.99587	40299
Ntn4_HSC~Itga9_Thy1	3.54332	3.99587	40300
Tnxb_HSC~Itga9_Thy1	3.94086	3.99587	40301
Gsn_CD26~Itga2_ClonalCholangiocyte	3.99549	1.90705	40302
Gsn_CD26~Itgav_ClonalCholangiocyte	3.99549	2.64631	40303
Gsn_CD26~Gabbr1_ClonalCholangiocyte	3.99549	3.90457	40304
Gsn_CD26~Itga2_Cholangiocyte	3.99549	1.81912	40305
Gsn_CD26~Itgav_Cholangiocyte	3.99549	2.86825	40306
Gsn_CD26~Gabbr1_Cholangiocyte	3.99549	3.15851	40307
Gsn_CD26~Itgb5_Hepatocyte	3.99549	3.4662	40308
Ar_CD26~Gsn_CD26	1.70471	3.99549	40309
Esr1_CD26~Gsn_CD26	2.68484	3.99549	40310
Gsn_CD26~Itgav_CD26	3.99549	2.72001	40311
Gsn_CD26~Itgb3_CD26	3.99549	3.54783	40312
Gsn_CD26~Itgb5_CD26	3.99549	3.15207	40313
Gsn_CD26~Slc1a5_CD26	3.99549	3.99432	40314
Gsn_CD26~Ar_CD26	3.99549	1.70471	40315
Gsn_CD26~Esr1_CD26	3.99549	2.68484	40316
Itgav_CD26~Gsn_CD26	2.72001	3.99549	40317
Itgb3_CD26~Gsn_CD26	3.54783	3.99549	40318
Itgb5_CD26~Gsn_CD26	3.15207	3.99549	40319
Slc1a5_CD26~Gsn_CD26	3.99432	3.99549	40320
Gsn_CD26~Itga2_Endothelia	3.99549	1.88353	40321
Gsn_CD26~Itgb3_Endothelia	3.99549	2.4281	40322
Gsn_CD26~Itpr3_Endothelia	3.99549	3.92187	40323
Gsn_CD26~Gabbr1_Endothelia	3.99549	3.67324	40324
Gsn_CD26~Itgb3_LSEC	3.99549	2.50187	40325
Gsn_CD26~Itpr3_LSEC	3.99549	2.83188	40326
Gabbr1_Blood~Gsn_CD26	2.43361	3.99549	40327
Itga2_Blood~Gsn_CD26	2.87864	3.99549	40328
Gsn_CD26~Itgav_Thy1	3.99549	2.17171	40329
Gsn_CD26~Itgb3_Thy1	3.99549	3.18322	40330
Gsn_CD26~Slc1a5_Thy1	3.99549	3.95941	40331
Gsn_CD26~Ar_Thy1	3.99549	2.79314	40332
Gsn_CD26~Egfr_Thy1	3.99549	2.96324	40333
Gsn_CD26~Esr1_Thy1	3.99549	1.7938	40334
Gsn_CD26~Itgav_Kupffer	3.99549	2.31916	40335
Gsn_CD26~Itpr3_Kupffer	3.99549	2.95973	40336
Gsn_CD26~Gabbr1_Kupffer	3.99549	3.13921	40337
Gsn_CD26~Itgav_HSC	3.99549	2.65847	40338
Gsn_CD26~Egfr_HSC	3.99549	3.37125	40339
Gsn_CD26~Esr1_HSC	3.99549	2.74212	40340
Clcf1_CD26~Il6st_CD26	3.99476	1.87315	40341
Il6st_CD26~Clcf1_CD26	1.87315	3.99476	40342
Clcf1_CD26~Il6st_LSEC	3.99476	3.65113	40343
Lifr_Blood~Clcf1_CD26	2.89287	3.99476	40344
Clcf1_CD26~Cntfr_Thy1	3.99476	2.39234	40345
Clcf1_CD26~Il6st_Thy1	3.99476	2.34688	40346
Clcf1_CD26~Cntfr_Kupffer	3.99476	3.21966	40347
Clcf1_CD26~Il6st_Kupffer	3.99476	1.96871	40348
Clcf1_CD26~Lifr_Kupffer	3.99476	3.59744	40349
Clcf1_CD26~Il6st_HSC	3.99476	2.94226	40350
P2ry2_Cholangiocyte~Slc9a3r1_ClonalCholangiocyte	3.99444	1.87929	40351
P2ry2_Cholangiocyte~Slc9a3r1_Cholangiocyte	3.99444	1.85287	40352
Slc9a3r1_Cholangiocyte~P2ry2_Cholangiocyte	1.85287	3.99444	40353
P2ry2_Cholangiocyte~Slc9a3r1_Hepatocyte	3.99444	2.04026	40354
Slc9a3r1_CD26~P2ry2_Cholangiocyte	3.51705	3.99444	40355
Slc9a3r1_Blood~P2ry2_Cholangiocyte	1.74777	3.99444	40356
P2ry2_Cholangiocyte~Slc9a3r1_Thy1	3.99444	2.26547	40357
Slc1a5_CD26~Gsn_ClonalCholangiocyte	3.99432	3.927	40358
Slc1a5_CD26~Nme3_ClonalCholangiocyte	3.99432	1.42799	40359
Slc1a5_CD26~Apoe_Cholangiocyte	3.99432	2.63048	40360
Slc1a5_CD26~Gsn_Cholangiocyte	3.99432	3.50719	40361
Slc1a5_CD26~Nme3_Cholangiocyte	3.99432	1.89103	40362
Slc1a5_CD26~C1qbp_Hepatocyte	3.99432	1.25448	40363
Slc1a5_CD26~Nme2_Hepatocyte	3.99432	2.34434	40364
Cst3_CD26~Slc1a5_CD26	1.61148	3.99432	40365
Fn1_CD26~Slc1a5_CD26	3.08266	3.99432	40366
Nme3_CD26~Slc1a5_CD26	1.48302	3.99432	40367
Slc1a5_CD26~Cst3_CD26	3.99432	1.61148	40368
Slc1a5_CD26~Fn1_CD26	3.99432	3.08266	40369
Slc1a5_CD26~Nme3_CD26	3.99432	1.48302	40370
Slc1a5_CD26~Cst3_Endothelia	3.99432	2.7839	40371
Cst3_Blood~Slc1a5_CD26	1.37969	3.99432	40372
Fn1_Blood~Slc1a5_CD26	3.24362	3.99432	40373
Slc1a5_CD26~Cst3_Thy1	3.99432	1.73863	40374
Slc1a5_CD26~Cst3_Kupffer	3.99432	2.09946	40375
Slc1a5_CD26~Cst3_HSC	3.99432	1.88382	40376
Sema3a_CD26~Sema3b_Thy1	2.11626	3.99395	40377
Sema3a_Thy1~Sema3b_Thy1	2.81921	3.99395	40378
Sema3b_Thy1~Sema3a_Thy1	3.99395	2.81921	40379
Sema3a_HSC~Sema3b_Thy1	2.79392	3.99395	40380
Igf1r_ClonalCholangiocyte~Igf2_Thy1	3.4298	3.99339	40381
Igf2r_ClonalCholangiocyte~Igf2_Thy1	1.98634	3.99339	40382
Insr_ClonalCholangiocyte~Igf2_Thy1	1.32261	3.99339	40383
Nr1i2_ClonalCholangiocyte~Igf2_Thy1	3.90019	3.99339	40384
Smo_ClonalCholangiocyte~Igf2_Thy1	3.07309	3.99339	40385
Erbb2_Cholangiocyte~Igf2_Thy1	3.86499	3.99339	40386
Igf1r_Cholangiocyte~Igf2_Thy1	3.13812	3.99339	40387
Igf2r_Cholangiocyte~Igf2_Thy1	2.03886	3.99339	40388
Nr1i2_Cholangiocyte~Igf2_Thy1	3.83204	3.99339	40389
Smo_Cholangiocyte~Igf2_Thy1	3.28468	3.99339	40390
Ar_CD26~Igf2_Thy1	1.70471	3.99339	40391
Erbb2_CD26~Igf2_Thy1	3.27558	3.99339	40392
Esr1_CD26~Igf2_Thy1	2.68484	3.99339	40393
Igf1r_CD26~Igf2_Thy1	3.10031	3.99339	40394
Igf2r_CD26~Igf2_Thy1	1.02404	3.99339	40395
Erbb2_Endothelia~Igf2_Thy1	2.70466	3.99339	40396
Igf1r_Endothelia~Igf2_Thy1	2.44577	3.99339	40397
Insr_Endothelia~Igf2_Thy1	3.59989	3.99339	40398
Erbb2_LSEC~Igf2_Thy1	2.91397	3.99339	40399
Igf1r_LSEC~Igf2_Thy1	2.31253	3.99339	40400
Ar_Thy1~Igf2_Thy1	2.79314	3.99339	40401
Erbb2_Thy1~Igf2_Thy1	2.77538	3.99339	40402
Esr1_Thy1~Igf2_Thy1	1.7938	3.99339	40403
Igf1r_Thy1~Igf2_Thy1	2.8209	3.99339	40404
Igf2_Thy1~Igf2r_Thy1	3.99339	1.6695	40405
Igf2_Thy1~Smo_Thy1	3.99339	3.82641	40406
Igf2_Thy1~Ar_Thy1	3.99339	2.79314	40407
Igf2_Thy1~Erbb2_Thy1	3.99339	2.77538	40408
Igf2_Thy1~Esr1_Thy1	3.99339	1.7938	40409
Igf2_Thy1~Igf1r_Thy1	3.99339	2.8209	40410
Igf2r_Thy1~Igf2_Thy1	1.6695	3.99339	40411
Smo_Thy1~Igf2_Thy1	3.82641	3.99339	40412
Erbb2_HSC~Igf2_Thy1	2.64275	3.99339	40413
Esr1_HSC~Igf2_Thy1	2.74212	3.99339	40414
Igf1r_HSC~Igf2_Thy1	2.76564	3.99339	40415
Il1r1_ClonalCholangiocyte~Il1rn_Kupffer	1.7622	3.99066	40416
Il1r1_Cholangiocyte~Il1rn_Kupffer	1.94992	3.99066	40417
Il1r1_Endothelia~Il1rn_Kupffer	1.99759	3.99066	40418
Il1rn_Kupffer~Il1r1_LSEC	3.99066	2.07134	40419
Il1rap_Blood~Il1rn_Kupffer	2.1681	3.99066	40420
Il1r1_HSC~Il1rn_Kupffer	3.28465	3.99066	40421
Erbb2_Cholangiocyte~Masp1_LSEC	3.86499	3.98773	40422
Erbb2_CD26~Masp1_LSEC	3.27558	3.98773	40423
Esr1_CD26~Masp1_LSEC	2.68484	3.98773	40424
Nr3c1_CD26~Masp1_LSEC	1.20489	3.98773	40425
Erbb2_Endothelia~Masp1_LSEC	2.70466	3.98773	40426
Nr3c1_Endothelia~Masp1_LSEC	1.33594	3.98773	40427
Erbb2_LSEC~Masp1_LSEC	2.91397	3.98773	40428
Masp1_LSEC~Nr3c1_LSEC	3.98773	1.47889	40429
Masp1_LSEC~Erbb2_LSEC	3.98773	2.91397	40430
Nr3c1_LSEC~Masp1_LSEC	1.47889	3.98773	40431
Fcnb_Blood~Masp1_LSEC	1.37427	3.98773	40432
Nr3c1_Blood~Masp1_LSEC	1.80377	3.98773	40433
Masp1_LSEC~Nr3c1_Thy1	3.98773	1.30403	40434
Masp1_LSEC~Egfr_Thy1	3.98773	2.96324	40435
Masp1_LSEC~Erbb2_Thy1	3.98773	2.77538	40436
Masp1_LSEC~Esr1_Thy1	3.98773	1.7938	40437
Nr3c1_Kupffer~Masp1_LSEC	1.61529	3.98773	40438
Egfr_HSC~Masp1_LSEC	3.37125	3.98773	40439
Erbb2_HSC~Masp1_LSEC	2.64275	3.98773	40440
Esr1_HSC~Masp1_LSEC	2.74212	3.98773	40441
Nr3c1_HSC~Masp1_LSEC	1.56965	3.98773	40442
Ltb_Cholangiocyte~Itgb1_ClonalCholangiocyte	3.98737	2.17394	40443
Itgb1_Cholangiocyte~Ltb_Cholangiocyte	2.244	3.98737	40444
Ltb_Cholangiocyte~Itgb1_Cholangiocyte	3.98737	2.244	40445
Itgb1_CD26~Ltb_Cholangiocyte	2.17595	3.98737	40446
Tnfrsf1b_CD26~Ltb_Cholangiocyte	2.31836	3.98737	40447
Ltb_Cholangiocyte~Tnfrsf1a_Endothelia	3.98737	1.91638	40448
Ltb_Cholangiocyte~Itgb1_Endothelia	3.98737	3.25999	40449
Ltb_Cholangiocyte~Tnfrsf1a_LSEC	3.98737	2.26278	40450
Ltb_Cholangiocyte~Itgb1_LSEC	3.98737	3.01846	40451
Itgb1_Blood~Ltb_Cholangiocyte	2.7251	3.98737	40452
Ltb_Cholangiocyte~Itgb1_Thy1	3.98737	2.52557	40453
Ltb_Cholangiocyte~Tnfrsf1a_Kupffer	3.98737	1.8083	40454
Ltb_Cholangiocyte~Itgb1_Kupffer	3.98737	2.70495	40455
Ltb_Cholangiocyte~Tnfrsf1a_HSC	3.98737	1.88007	40456
Ltb_Cholangiocyte~Tnfrsf1b_HSC	3.98737	3.70554	40457
Ltb_Cholangiocyte~Itgb1_HSC	3.98737	3.79969	40458
Acvr1_ClonalCholangiocyte~Bmp6_ClonalCholangiocyte	2.14973	3.98412	40459
Acvr1b_ClonalCholangiocyte~Bmp6_ClonalCholangiocyte	2.50706	3.98412	40460
Acvr2b_ClonalCholangiocyte~Bmp6_ClonalCholangiocyte	1.69532	3.98412	40461
Bambi_ClonalCholangiocyte~Bmp6_ClonalCholangiocyte	2.8915	3.98412	40462
Bmp6_ClonalCholangiocyte~Bmpr1a_ClonalCholangiocyte	3.98412	3.8073	40463
Bmp6_ClonalCholangiocyte~Bmpr2_ClonalCholangiocyte	3.98412	2.89188	40464
Bmp6_ClonalCholangiocyte~Fzd1_ClonalCholangiocyte	3.98412	2.63744	40465
Bmp6_ClonalCholangiocyte~Fzd3_ClonalCholangiocyte	3.98412	2.16826	40466
Bmp6_ClonalCholangiocyte~Fzd5_ClonalCholangiocyte	3.98412	3.1956	40467
Bmp6_ClonalCholangiocyte~Fzd6_ClonalCholangiocyte	3.98412	2.42323	40468
Bmp6_ClonalCholangiocyte~Fzd7_ClonalCholangiocyte	3.98412	2.97785	40469
Bmp6_ClonalCholangiocyte~Fzd8_ClonalCholangiocyte	3.98412	1.46182	40470
Bmp6_ClonalCholangiocyte~Fzd9_ClonalCholangiocyte	3.98412	2.65951	40471
Bmp6_ClonalCholangiocyte~Acvr1_ClonalCholangiocyte	3.98412	2.14973	40472
Bmp6_ClonalCholangiocyte~Acvr1b_ClonalCholangiocyte	3.98412	2.50706	40473
Bmp6_ClonalCholangiocyte~Acvr2b_ClonalCholangiocyte	3.98412	1.69532	40474
Bmp6_ClonalCholangiocyte~Bambi_ClonalCholangiocyte	3.98412	2.8915	40475
Bmpr1a_ClonalCholangiocyte~Bmp6_ClonalCholangiocyte	3.8073	3.98412	40476
Bmpr2_ClonalCholangiocyte~Bmp6_ClonalCholangiocyte	2.89188	3.98412	40477
Fzd1_ClonalCholangiocyte~Bmp6_ClonalCholangiocyte	2.63744	3.98412	40478
Fzd3_ClonalCholangiocyte~Bmp6_ClonalCholangiocyte	2.16826	3.98412	40479
Fzd5_ClonalCholangiocyte~Bmp6_ClonalCholangiocyte	3.1956	3.98412	40480
Fzd6_ClonalCholangiocyte~Bmp6_ClonalCholangiocyte	2.42323	3.98412	40481
Fzd7_ClonalCholangiocyte~Bmp6_ClonalCholangiocyte	2.97785	3.98412	40482
Fzd8_ClonalCholangiocyte~Bmp6_ClonalCholangiocyte	1.46182	3.98412	40483
Fzd9_ClonalCholangiocyte~Bmp6_ClonalCholangiocyte	2.65951	3.98412	40484
Acvr1_Cholangiocyte~Bmp6_ClonalCholangiocyte	2.15844	3.98412	40485
Acvr1b_Cholangiocyte~Bmp6_ClonalCholangiocyte	2.53676	3.98412	40486
Bambi_Cholangiocyte~Bmp6_ClonalCholangiocyte	3.35434	3.98412	40487
Bmpr1a_Cholangiocyte~Bmp6_ClonalCholangiocyte	3.92779	3.98412	40488
Bmpr2_Cholangiocyte~Bmp6_ClonalCholangiocyte	2.71416	3.98412	40489
Fzd1_Cholangiocyte~Bmp6_ClonalCholangiocyte	2.59055	3.98412	40490
Fzd3_Cholangiocyte~Bmp6_ClonalCholangiocyte	2.06705	3.98412	40491
Fzd5_Cholangiocyte~Bmp6_ClonalCholangiocyte	3.17716	3.98412	40492
Fzd6_Cholangiocyte~Bmp6_ClonalCholangiocyte	2.7135	3.98412	40493
Fzd7_Cholangiocyte~Bmp6_ClonalCholangiocyte	3.16558	3.98412	40494
Fzd8_Cholangiocyte~Bmp6_ClonalCholangiocyte	1.60053	3.98412	40495
Fzd9_Cholangiocyte~Bmp6_ClonalCholangiocyte	3.36968	3.98412	40496
Acvr1_CD26~Bmp6_ClonalCholangiocyte	2.67958	3.98412	40497
Acvr1b_CD26~Bmp6_ClonalCholangiocyte	1.9231	3.98412	40498
Acvr2b_CD26~Bmp6_ClonalCholangiocyte	1.48946	3.98412	40499
Acvrl1_CD26~Bmp6_ClonalCholangiocyte	2.5363	3.98412	40500
Amhr2_CD26~Bmp6_ClonalCholangiocyte	3.13438	3.98412	40501
Bambi_CD26~Bmp6_ClonalCholangiocyte	2.04119	3.98412	40502
Bmpr1b_CD26~Bmp6_ClonalCholangiocyte	2.98892	3.98412	40503
Bmpr2_CD26~Bmp6_ClonalCholangiocyte	2.99969	3.98412	40504
Fzd3_CD26~Bmp6_ClonalCholangiocyte	1.95001	3.98412	40505
Fzd4_CD26~Bmp6_ClonalCholangiocyte	2.15023	3.98412	40506
Fzd5_CD26~Bmp6_ClonalCholangiocyte	2.34042	3.98412	40507
Fzd6_CD26~Bmp6_ClonalCholangiocyte	2.07998	3.98412	40508
Fzd8_CD26~Bmp6_ClonalCholangiocyte	1.58511	3.98412	40509
Bmp6_ClonalCholangiocyte~Fzd4_Endothelia	3.98412	2.77901	40510
Bmp6_ClonalCholangiocyte~Fzd8_Endothelia	3.98412	1.90674	40511
Bmp6_ClonalCholangiocyte~Acvr1_Endothelia	3.98412	3.44656	40512
Bmp6_ClonalCholangiocyte~Acvr1b_Endothelia	3.98412	1.72969	40513
Bmp6_ClonalCholangiocyte~Fzd4_LSEC	3.98412	2.95981	40514
Bmp6_ClonalCholangiocyte~Fzd6_LSEC	3.98412	3.04612	40515
Bmp6_ClonalCholangiocyte~Fzd8_LSEC	3.98412	1.62941	40516
Bmp6_ClonalCholangiocyte~Acvr1_LSEC	3.98412	3.51559	40517
Bmp6_ClonalCholangiocyte~Acvr1b_LSEC	3.98412	1.26856	40518
Bmp6_ClonalCholangiocyte~Acvrl1_LSEC	3.98412	3.58444	40519
Acvrl1_Blood~Bmp6_ClonalCholangiocyte	1.77273	3.98412	40520
Grm8_Blood~Bmp6_ClonalCholangiocyte	2.85387	3.98412	40521
Notch1_Blood~Bmp6_ClonalCholangiocyte	1.83025	3.98412	40522
Bmp6_ClonalCholangiocyte~Bmpr1a_Thy1	3.98412	3.61166	40523
Bmp6_ClonalCholangiocyte~Bmpr1b_Thy1	3.98412	1.6309	40524
Bmp6_ClonalCholangiocyte~Bmpr2_Thy1	3.98412	3.49697	40525
Bmp6_ClonalCholangiocyte~Fzd1_Thy1	3.98412	3.44999	40526
Bmp6_ClonalCholangiocyte~Fzd2_Thy1	3.98412	3.38606	40527
Bmp6_ClonalCholangiocyte~Fzd3_Thy1	3.98412	1.40572	40528
Bmp6_ClonalCholangiocyte~Fzd4_Thy1	3.98412	2.47602	40529
Bmp6_ClonalCholangiocyte~Fzd6_Thy1	3.98412	3.33092	40530
Bmp6_ClonalCholangiocyte~Fzd7_Thy1	3.98412	3.45027	40531
Bmp6_ClonalCholangiocyte~Fzd8_Thy1	3.98412	1.64039	40532
Bmp6_ClonalCholangiocyte~Notch1_Thy1	3.98412	2.58062	40533
Bmp6_ClonalCholangiocyte~Acvr1_Thy1	3.98412	2.88351	40534
Bmp6_ClonalCholangiocyte~Acvr1b_Thy1	3.98412	1.70551	40535
Bmp6_ClonalCholangiocyte~Acvr2b_Thy1	3.98412	1.33689	40536
Bmp6_ClonalCholangiocyte~Acvrl1_Thy1	3.98412	3.93782	40537
Bmp6_ClonalCholangiocyte~Amhr2_Thy1	3.98412	1.42396	40538
Bmp6_ClonalCholangiocyte~Bambi_Thy1	3.98412	2.35343	40539
Bmp6_ClonalCholangiocyte~Bmpr2_Kupffer	3.98412	3.64538	40540
Bmp6_ClonalCholangiocyte~Fzd7_Kupffer	3.98412	2.11703	40541
Bmp6_ClonalCholangiocyte~Notch1_Kupffer	3.98412	2.52244	40542
Bmp6_ClonalCholangiocyte~Acvr1_Kupffer	3.98412	2.29744	40543
Bmp6_ClonalCholangiocyte~Acvr1b_Kupffer	3.98412	1.91538	40544
Bmp6_ClonalCholangiocyte~Bmpr1a_HSC	3.98412	3.74048	40545
Bmp6_ClonalCholangiocyte~Bmpr2_HSC	3.98412	3.81465	40546
Bmp6_ClonalCholangiocyte~Fzd7_HSC	3.98412	2.1623	40547
Bmp6_ClonalCholangiocyte~Fzd8_HSC	3.98412	2.33556	40548
Bmp6_ClonalCholangiocyte~Notch1_HSC	3.98412	2.88658	40549
Bmp6_ClonalCholangiocyte~Acvr1_HSC	3.98412	3.24852	40550
Bmp6_ClonalCholangiocyte~Acvr1c_HSC	3.98412	1.4477	40551
Bmp6_ClonalCholangiocyte~Acvr2a_HSC	3.98412	3.30883	40552
Cd276_Cholangiocyte~Igf2r_ClonalCholangiocyte	3.98386	1.98634	40553
Cd276_Cholangiocyte~Itga5_ClonalCholangiocyte	3.98386	1.68076	40554
Cd276_Cholangiocyte~Itgav_ClonalCholangiocyte	3.98386	2.64631	40555
Cd276_Cholangiocyte~Itgb1_ClonalCholangiocyte	3.98386	2.17394	40556
Cd276_Cholangiocyte~Plxnb2_ClonalCholangiocyte	3.98386	1.52806	40557
Cd276_Cholangiocyte~Tfrc_ClonalCholangiocyte	3.98386	2.9309	40558
Cd276_Cholangiocyte~Bsg_ClonalCholangiocyte	3.98386	1.68417	40559
Bsg_Cholangiocyte~Cd276_Cholangiocyte	1.71399	3.98386	40560
Cd276_Cholangiocyte~Igf2r_Cholangiocyte	3.98386	2.03886	40561
Cd276_Cholangiocyte~Itga5_Cholangiocyte	3.98386	2.02187	40562
Cd276_Cholangiocyte~Itgav_Cholangiocyte	3.98386	2.86825	40563
Cd276_Cholangiocyte~Itgb1_Cholangiocyte	3.98386	2.244	40564
Cd276_Cholangiocyte~Plxnb2_Cholangiocyte	3.98386	1.59487	40565
Cd276_Cholangiocyte~Tfrc_Cholangiocyte	3.98386	2.91643	40566
Cd276_Cholangiocyte~Bsg_Cholangiocyte	3.98386	1.71399	40567
Igf2r_Cholangiocyte~Cd276_Cholangiocyte	2.03886	3.98386	40568
Itga5_Cholangiocyte~Cd276_Cholangiocyte	2.02187	3.98386	40569
Itgav_Cholangiocyte~Cd276_Cholangiocyte	2.86825	3.98386	40570
Itgb1_Cholangiocyte~Cd276_Cholangiocyte	2.244	3.98386	40571
Plxnb2_Cholangiocyte~Cd276_Cholangiocyte	1.59487	3.98386	40572
Tfrc_Cholangiocyte~Cd276_Cholangiocyte	2.91643	3.98386	40573
Cd276_Cholangiocyte~Ryk_Hepatocyte	3.98386	2.81027	40574
Cd276_Cholangiocyte~Scarb1_Hepatocyte	3.98386	2.77589	40575
Bsg_CD26~Cd276_Cholangiocyte	3.29323	3.98386	40576
Igf2r_CD26~Cd276_Cholangiocyte	1.02404	3.98386	40577
Itgav_CD26~Cd276_Cholangiocyte	2.72001	3.98386	40578
Itgb1_CD26~Cd276_Cholangiocyte	2.17595	3.98386	40579
Cd276_Cholangiocyte~Itga5_Endothelia	3.98386	2.22197	40580
Cd276_Cholangiocyte~Itgb1_Endothelia	3.98386	3.25999	40581
Cd276_Cholangiocyte~Scarb1_Endothelia	3.98386	2.41975	40582
Cd276_Cholangiocyte~Itga5_LSEC	3.98386	2.14516	40583
Cd276_Cholangiocyte~Itgb1_LSEC	3.98386	3.01846	40584
Cd276_Cholangiocyte~Scarb1_LSEC	3.98386	2.8711	40585
Clec5a_Blood~Cd276_Cholangiocyte	2.0645	3.98386	40586
Itgb1_Blood~Cd276_Cholangiocyte	2.7251	3.98386	40587
M6pr_Blood~Cd276_Cholangiocyte	1.26302	3.98386	40588
Scarb1_Blood~Cd276_Cholangiocyte	1.79097	3.98386	40589
Treml2_Blood~Cd276_Cholangiocyte	3.01585	3.98386	40590
Cd276_Cholangiocyte~Folr1_Thy1	3.98386	3.62539	40591
Cd276_Cholangiocyte~Igf2r_Thy1	3.98386	1.6695	40592
Cd276_Cholangiocyte~Itga5_Thy1	3.98386	1.33984	40593
Cd276_Cholangiocyte~Itgav_Thy1	3.98386	2.17171	40594
Cd276_Cholangiocyte~Itgb1_Thy1	3.98386	2.52557	40595
Cd276_Cholangiocyte~Bsg_Thy1	3.98386	2.12458	40596
Cd276_Cholangiocyte~Cd36_Kupffer	3.98386	3.45008	40597
Cd276_Cholangiocyte~Itgav_Kupffer	3.98386	2.31916	40598
Cd276_Cholangiocyte~Itgb1_Kupffer	3.98386	2.70495	40599
Cd276_Cholangiocyte~Plxnb2_Kupffer	3.98386	1.34788	40600
Cd276_Cholangiocyte~Ryk_Kupffer	3.98386	3.60699	40601
Cd276_Cholangiocyte~Scarb1_Kupffer	3.98386	3.44576	40602
Cd276_Cholangiocyte~Tfrc_Kupffer	3.98386	3.41307	40603
Cd276_Cholangiocyte~Itgav_HSC	3.98386	2.65847	40604
Cd276_Cholangiocyte~Itgb1_HSC	3.98386	3.79969	40605
Cd276_Cholangiocyte~Scarb1_HSC	3.98386	2.028	40606
Fstl1_ClonalCholangiocyte~Rgma_Thy1	3.77609	3.98338	40607
Fstl1_Cholangiocyte~Rgma_Thy1	3.77579	3.98338	40608
Bmp4_Endothelia~Rgma_Thy1	3.22823	3.98338	40609
Bmp2_Blood~Rgma_Thy1	3.08953	3.98338	40610
Bmp2_HSC~Rgma_Thy1	3.77124	3.98338	40611
Nxph3_CD26~Nr1h4_Hepatocyte	3.9782	3.29774	40612
Esr1_CD26~Clec11a_Thy1	2.68484	3.97298	40613
Clec11a_Thy1~Esr1_Thy1	3.97298	1.7938	40614
Esr1_Thy1~Clec11a_Thy1	1.7938	3.97298	40615
Esr1_HSC~Clec11a_Thy1	2.74212	3.97298	40616
Btc_ClonalCholangiocyte~Erbb4_ClonalCholangiocyte	3.50772	3.97252	40617
Erbb4_ClonalCholangiocyte~Tgfa_ClonalCholangiocyte	3.97252	2.65516	40618
Erbb4_ClonalCholangiocyte~Btc_ClonalCholangiocyte	3.97252	3.50772	40619
Tgfa_ClonalCholangiocyte~Erbb4_ClonalCholangiocyte	2.65516	3.97252	40620
Btc_Cholangiocyte~Erbb4_ClonalCholangiocyte	3.6207	3.97252	40621
Cdh2_Cholangiocyte~Erbb4_ClonalCholangiocyte	2.24704	3.97252	40622
Tgfa_Cholangiocyte~Erbb4_ClonalCholangiocyte	2.72849	3.97252	40623
Erbb4_ClonalCholangiocyte~Fgf1_Hepatocyte	3.97252	3.15282	40624
Erbb4_ClonalCholangiocyte~Cdh2_Hepatocyte	3.97252	2.75223	40625
Fgf16_CD26~Erbb4_ClonalCholangiocyte	1.06599	3.97252	40626
Fgf9_CD26~Erbb4_ClonalCholangiocyte	3.5535	3.97252	40627
Nrg2_CD26~Erbb4_ClonalCholangiocyte	3.42232	3.97252	40628
Tgfa_CD26~Erbb4_ClonalCholangiocyte	1.79267	3.97252	40629
Cdh1_Blood~Erbb4_ClonalCholangiocyte	3.73884	3.97252	40630
Erbb4_ClonalCholangiocyte~Fgf1_Thy1	3.97252	3.41975	40631
Erbb4_ClonalCholangiocyte~Fgf10_Thy1	3.97252	1.65901	40632
Erbb4_ClonalCholangiocyte~Fgf16_Thy1	3.97252	1.33739	40633
Erbb4_ClonalCholangiocyte~Fgf2_Thy1	3.97252	3.40351	40634
Erbb4_ClonalCholangiocyte~Fgf7_Thy1	3.97252	2.00319	40635
Erbb4_ClonalCholangiocyte~Fgf9_Thy1	3.97252	2.58916	40636
Erbb4_ClonalCholangiocyte~Nid2_Thy1	3.97252	3.73043	40637
Erbb4_ClonalCholangiocyte~Nrg2_Thy1	3.97252	2.14711	40638
Erbb4_ClonalCholangiocyte~Tgfa_Thy1	3.97252	1.96002	40639
Erbb4_ClonalCholangiocyte~Hbegf_Kupffer	3.97252	3.29436	40640
Erbb4_ClonalCholangiocyte~Nid2_Kupffer	3.97252	2.70938	40641
Erbb4_ClonalCholangiocyte~Cdh13_Kupffer	3.97252	2.89124	40642
Erbb4_ClonalCholangiocyte~Ereg_HSC	3.97252	3.60477	40643
Nampt_Endothelia~Enpp3_Thy1	1.22014	3.97235	40644
Nampt_LSEC~Enpp3_Thy1	1.08396	3.97235	40645
Nampt_Blood~Enpp3_Thy1	1.07254	3.97235	40646
Enpp3_Thy1~Nampt_Thy1	3.97235	1.08654	40647
Nampt_Thy1~Enpp3_Thy1	1.08654	3.97235	40648
Nampt_Kupffer~Enpp3_Thy1	2.39397	3.97235	40649
Fstl1_ClonalCholangiocyte~Cav1_Endothelia	3.77609	3.97155	40650
Fstl1_Cholangiocyte~Cav1_Endothelia	3.77579	3.97155	40651
Tgfb3_Cholangiocyte~Acvr1_ClonalCholangiocyte	3.97146	2.14973	40652
Tgfb3_Cholangiocyte~Acvr1b_ClonalCholangiocyte	3.97146	2.50706	40653
Tgfb3_Cholangiocyte~Acvr2b_ClonalCholangiocyte	3.97146	1.69532	40654
Tgfb3_Cholangiocyte~Bambi_ClonalCholangiocyte	3.97146	2.8915	40655
Tgfb3_Cholangiocyte~Itgav_ClonalCholangiocyte	3.97146	2.64631	40656
Tgfb3_Cholangiocyte~Itgb1_ClonalCholangiocyte	3.97146	2.17394	40657
Tgfb3_Cholangiocyte~Itgb6_ClonalCholangiocyte	3.97146	2.89166	40658
Acvr1_Cholangiocyte~Tgfb3_Cholangiocyte	2.15844	3.97146	40659
Acvr1b_Cholangiocyte~Tgfb3_Cholangiocyte	2.53676	3.97146	40660
Bambi_Cholangiocyte~Tgfb3_Cholangiocyte	3.35434	3.97146	40661
Itgav_Cholangiocyte~Tgfb3_Cholangiocyte	2.86825	3.97146	40662
Itgb1_Cholangiocyte~Tgfb3_Cholangiocyte	2.244	3.97146	40663
Itgb6_Cholangiocyte~Tgfb3_Cholangiocyte	3.07634	3.97146	40664
Tgfb3_Cholangiocyte~Acvr1_Cholangiocyte	3.97146	2.15844	40665
Tgfb3_Cholangiocyte~Acvr1b_Cholangiocyte	3.97146	2.53676	40666
Tgfb3_Cholangiocyte~Bambi_Cholangiocyte	3.97146	3.35434	40667
Tgfb3_Cholangiocyte~Itgav_Cholangiocyte	3.97146	2.86825	40668
Tgfb3_Cholangiocyte~Itgb1_Cholangiocyte	3.97146	2.244	40669
Tgfb3_Cholangiocyte~Itgb6_Cholangiocyte	3.97146	3.07634	40670
Tgfb3_Cholangiocyte~Itgb5_Hepatocyte	3.97146	3.4662	40671
Acvr1_CD26~Tgfb3_Cholangiocyte	2.67958	3.97146	40672
Acvr1b_CD26~Tgfb3_Cholangiocyte	1.9231	3.97146	40673
Acvr2b_CD26~Tgfb3_Cholangiocyte	1.48946	3.97146	40674
Acvrl1_CD26~Tgfb3_Cholangiocyte	2.5363	3.97146	40675
Amhr2_CD26~Tgfb3_Cholangiocyte	3.13438	3.97146	40676
Bambi_CD26~Tgfb3_Cholangiocyte	2.04119	3.97146	40677
Itgav_CD26~Tgfb3_Cholangiocyte	2.72001	3.97146	40678
Itgb1_CD26~Tgfb3_Cholangiocyte	2.17595	3.97146	40679
Itgb3_CD26~Tgfb3_Cholangiocyte	3.54783	3.97146	40680
Itgb5_CD26~Tgfb3_Cholangiocyte	3.15207	3.97146	40681
Tgfbr2_CD26~Tgfb3_Cholangiocyte	3.48299	3.97146	40682
Tgfb3_Cholangiocyte~Tgfbr2_Endothelia	3.97146	3.81575	40683
Tgfb3_Cholangiocyte~Acvr1_Endothelia	3.97146	3.44656	40684
Tgfb3_Cholangiocyte~Acvr1b_Endothelia	3.97146	1.72969	40685
Tgfb3_Cholangiocyte~Itgb1_Endothelia	3.97146	3.25999	40686
Tgfb3_Cholangiocyte~Itgb3_Endothelia	3.97146	2.4281	40687
Tgfb3_Cholangiocyte~Tgfbr2_LSEC	3.97146	3.58257	40688
Tgfb3_Cholangiocyte~Acvr1_LSEC	3.97146	3.51559	40689
Tgfb3_Cholangiocyte~Acvr1b_LSEC	3.97146	1.26856	40690
Tgfb3_Cholangiocyte~Acvrl1_LSEC	3.97146	3.58444	40691
Tgfb3_Cholangiocyte~Itgb1_LSEC	3.97146	3.01846	40692
Tgfb3_Cholangiocyte~Itgb3_LSEC	3.97146	2.50187	40693
Acvrl1_Blood~Tgfb3_Cholangiocyte	1.77273	3.97146	40694
Eng_Blood~Tgfb3_Cholangiocyte	3.28641	3.97146	40695
Itgb1_Blood~Tgfb3_Cholangiocyte	2.7251	3.97146	40696
Tgfbr1_Blood~Tgfb3_Cholangiocyte	2.73164	3.97146	40697
Tgfbr2_Blood~Tgfb3_Cholangiocyte	3.11129	3.97146	40698
Tgfbr3_Blood~Tgfb3_Cholangiocyte	2.49834	3.97146	40699
Tgfb3_Cholangiocyte~Acvr1_Thy1	3.97146	2.88351	40700
Tgfb3_Cholangiocyte~Acvr1b_Thy1	3.97146	1.70551	40701
Tgfb3_Cholangiocyte~Acvr2b_Thy1	3.97146	1.33689	40702
Tgfb3_Cholangiocyte~Acvrl1_Thy1	3.97146	3.93782	40703
Tgfb3_Cholangiocyte~Amhr2_Thy1	3.97146	1.42396	40704
Tgfb3_Cholangiocyte~Bambi_Thy1	3.97146	2.35343	40705
Tgfb3_Cholangiocyte~Itgav_Thy1	3.97146	2.17171	40706
Tgfb3_Cholangiocyte~Itgb1_Thy1	3.97146	2.52557	40707
Tgfb3_Cholangiocyte~Itgb3_Thy1	3.97146	3.18322	40708
Tgfb3_Cholangiocyte~Sdc4_Thy1	3.97146	3.95751	40709
Tgfb3_Cholangiocyte~Tgfbr1_Kupffer	3.97146	2.08816	40710
Tgfb3_Cholangiocyte~Tgfbr2_Kupffer	3.97146	2.97273	40711
Tgfb3_Cholangiocyte~Tgfbr3_Kupffer	3.97146	3.17501	40712
Tgfb3_Cholangiocyte~Acvr1_Kupffer	3.97146	2.29744	40713
Tgfb3_Cholangiocyte~Acvr1b_Kupffer	3.97146	1.91538	40714
Tgfb3_Cholangiocyte~Itgav_Kupffer	3.97146	2.31916	40715
Tgfb3_Cholangiocyte~Itgb1_Kupffer	3.97146	2.70495	40716
Tgfb3_Cholangiocyte~Tgfbr2_HSC	3.97146	2.28492	40717
Tgfb3_Cholangiocyte~Acvr1_HSC	3.97146	3.24852	40718
Tgfb3_Cholangiocyte~Acvr1c_HSC	3.97146	1.4477	40719
Tgfb3_Cholangiocyte~Acvr2a_HSC	3.97146	3.30883	40720
Tgfb3_Cholangiocyte~Itgav_HSC	3.97146	2.65847	40721
Tgfb3_Cholangiocyte~Itgb1_HSC	3.97146	3.79969	40722
Tgfb3_Cholangiocyte~Ltbp1_HSC	3.97146	3.88032	40723
Tgfb3_Cholangiocyte~Ltbp3_HSC	3.97146	3.54513	40724
Tgfb3_Cholangiocyte~Sdc4_HSC	3.97146	2.22222	40725
Sort1_Cholangiocyte~Bdnf_ClonalCholangiocyte	3.9684	1.46337	40726
Bdnf_Cholangiocyte~Sort1_Cholangiocyte	1.37711	3.9684	40727
Sort1_Cholangiocyte~Bdnf_Cholangiocyte	3.9684	1.37711	40728
Sort1_Cholangiocyte~1700066M21Rik_Hepatocyte	3.9684	1.58481	40729
Grn_CD26~Sort1_Cholangiocyte	1.13604	3.9684	40730
Ngf_CD26~Sort1_Cholangiocyte	3.36611	3.9684	40731
Slc25a25_CD26~Sort1_Cholangiocyte	3.5427	3.9684	40732
Sort1_Cholangiocyte~1700066M21Rik_LSEC	3.9684	1.42768	40733
Sort1_Cholangiocyte~Grn_LSEC	3.9684	1.11428	40734
1700066M21Rik_Blood~Sort1_Cholangiocyte	1.01648	3.9684	40735
Grn_Blood~Sort1_Cholangiocyte	2.56787	3.9684	40736
Sort1_Cholangiocyte~Bdnf_Thy1	3.9684	2.51898	40737
Sort1_Cholangiocyte~Grn_Thy1	3.9684	1.10111	40738
Sort1_Cholangiocyte~Lpl_Thy1	3.9684	2.85403	40739
Sort1_Cholangiocyte~Grn_Kupffer	3.9684	3.33058	40740
Sort1_Cholangiocyte~1700066M21Rik_HSC	3.9684	1.82783	40741
Sort1_Cholangiocyte~Lpl_HSC	3.9684	3.81924	40742
Adrb2_Cholangiocyte~Slc9a3r1_ClonalCholangiocyte	3.96767	1.87929	40743
Adrb2_Cholangiocyte~Vegfb_ClonalCholangiocyte	3.96767	2.13592	40744
Adrb2_Cholangiocyte~Adamtsl4_ClonalCholangiocyte	3.96767	3.80327	40745
Adamtsl4_Cholangiocyte~Adrb2_Cholangiocyte	3.49932	3.96767	40746
Adrb2_Cholangiocyte~Slc9a3r1_Cholangiocyte	3.96767	1.85287	40747
Adrb2_Cholangiocyte~Vegfb_Cholangiocyte	3.96767	1.72854	40748
Adrb2_Cholangiocyte~Adamtsl4_Cholangiocyte	3.96767	3.49932	40749
Slc9a3r1_Cholangiocyte~Adrb2_Cholangiocyte	1.85287	3.96767	40750
Vegfb_Cholangiocyte~Adrb2_Cholangiocyte	1.72854	3.96767	40751
Adrb2_Cholangiocyte~C1qbp_Hepatocyte	3.96767	1.25448	40752
Adrb2_Cholangiocyte~Slc9a3r1_Hepatocyte	3.96767	2.04026	40753
Adamtsl4_CD26~Adrb2_Cholangiocyte	3.30581	3.96767	40754
Slc9a3r1_CD26~Adrb2_Cholangiocyte	3.51705	3.96767	40755
Vegfb_CD26~Adrb2_Cholangiocyte	1.36791	3.96767	40756
Adrb2_Cholangiocyte~Vegfb_Endothelia	3.96767	1.38297	40757
Adrb2_Cholangiocyte~Vegfb_LSEC	3.96767	1.58825	40758
Slc9a3r1_Blood~Adrb2_Cholangiocyte	1.74777	3.96767	40759
Adrb2_Cholangiocyte~Slc9a3r1_Thy1	3.96767	2.26547	40760
Adrb2_Cholangiocyte~Vegfb_Thy1	3.96767	1.74381	40761
Adrb2_Cholangiocyte~Vegfb_Kupffer	3.96767	1.15385	40762
Gsn_ClonalCholangiocyte~Slc1a5_Thy1	3.927	3.95941	40763
Nme3_ClonalCholangiocyte~Slc1a5_Thy1	1.42799	3.95941	40764
Apoe_Cholangiocyte~Slc1a5_Thy1	2.63048	3.95941	40765
Gsn_Cholangiocyte~Slc1a5_Thy1	3.50719	3.95941	40766
Nme3_Cholangiocyte~Slc1a5_Thy1	1.89103	3.95941	40767
C1qbp_Hepatocyte~Slc1a5_Thy1	1.25448	3.95941	40768
Nme2_Hepatocyte~Slc1a5_Thy1	2.34434	3.95941	40769
Cst3_CD26~Slc1a5_Thy1	1.61148	3.95941	40770
Fn1_CD26~Slc1a5_Thy1	3.08266	3.95941	40771
Nme3_CD26~Slc1a5_Thy1	1.48302	3.95941	40772
Cst3_Endothelia~Slc1a5_Thy1	2.7839	3.95941	40773
Cst3_Blood~Slc1a5_Thy1	1.37969	3.95941	40774
Fn1_Blood~Slc1a5_Thy1	3.24362	3.95941	40775
Cst3_Thy1~Slc1a5_Thy1	1.73863	3.95941	40776
Slc1a5_Thy1~Cst3_Thy1	3.95941	1.73863	40777
Cst3_Kupffer~Slc1a5_Thy1	2.09946	3.95941	40778
Cst3_HSC~Slc1a5_Thy1	1.88382	3.95941	40779
Cacna1a_ClonalCholangiocyte~Ptgds_Hepatocyte	1.7841	3.95895	40780
Ptgfr_ClonalCholangiocyte~Ptgds_Hepatocyte	3.39648	3.95895	40781
Cacna1a_Cholangiocyte~Ptgds_Hepatocyte	1.07415	3.95895	40782
Ptgfr_Cholangiocyte~Ptgds_Hepatocyte	3.32848	3.95895	40783
Cacna1a_CD26~Ptgds_Hepatocyte	1.39267	3.95895	40784
Il20ra_CD26~Ptgds_Hepatocyte	2.73334	3.95895	40785
Ptger1_Endothelia~Ptgds_Hepatocyte	3.0556	3.95895	40786
Ptgds_Hepatocyte~Ptger1_LSEC	3.95895	2.94531	40787
Ptger2_Blood~Ptgds_Hepatocyte	2.38995	3.95895	40788
Ptgds_Hepatocyte~Ptger1_Thy1	3.95895	2.09533	40789
Ptgds_Hepatocyte~Cacna1a_Thy1	3.95895	1.74201	40790
Ptgds_Hepatocyte~Egfr_Thy1	3.95895	2.96324	40791
Ptgds_Hepatocyte~Ptger1_Kupffer	3.95895	3.18013	40792
Ptgds_Hepatocyte~Ptger2_Kupffer	3.95895	2.651	40793
Ptgds_Hepatocyte~Cacna1a_HSC	3.95895	2.12016	40794
Ptgds_Hepatocyte~Egfr_HSC	3.95895	3.37125	40795
Itgav_ClonalCholangiocyte~Mfge8_Endothelia	2.64631	3.95883	40796
Itgav_Cholangiocyte~Mfge8_Endothelia	2.86825	3.95883	40797
Mfge8_Endothelia~Itgb5_Hepatocyte	3.95883	3.4662	40798
Itgav_CD26~Mfge8_Endothelia	2.72001	3.95883	40799
Itgb3_CD26~Mfge8_Endothelia	3.54783	3.95883	40800
Itgb5_CD26~Mfge8_Endothelia	3.15207	3.95883	40801
Il4ra_Endothelia~Mfge8_Endothelia	2.90217	3.95883	40802
Itgb3_Endothelia~Mfge8_Endothelia	2.4281	3.95883	40803
Mfge8_Endothelia~Il4ra_Endothelia	3.95883	2.90217	40804
Mfge8_Endothelia~Itgb3_Endothelia	3.95883	2.4281	40805
Mfge8_Endothelia~Il4ra_LSEC	3.95883	2.38799	40806
Mfge8_Endothelia~Itgb3_LSEC	3.95883	2.50187	40807
Il4ra_Blood~Mfge8_Endothelia	3.21131	3.95883	40808
Mfge8_Endothelia~Pdgfrb_Thy1	3.95883	3.08044	40809
Mfge8_Endothelia~Il4ra_Thy1	3.95883	1.58259	40810
Mfge8_Endothelia~Itgav_Thy1	3.95883	2.17171	40811
Mfge8_Endothelia~Itgb3_Thy1	3.95883	3.18322	40812
Mfge8_Endothelia~Il4ra_Kupffer	3.95883	1.99365	40813
Mfge8_Endothelia~Itgav_Kupffer	3.95883	2.31916	40814
Mfge8_Endothelia~Nrxn3_HSC	3.95883	3.05019	40815
Mfge8_Endothelia~Il4ra_HSC	3.95883	2.08711	40816
Mfge8_Endothelia~Itgav_HSC	3.95883	2.65847	40817
Col16a1_ClonalCholangiocyte~Itga2_ClonalCholangiocyte	3.9577	1.90705	40818
Col16a1_ClonalCholangiocyte~Itga5_ClonalCholangiocyte	3.9577	1.68076	40819
Col16a1_ClonalCholangiocyte~Itga6_ClonalCholangiocyte	3.9577	3.56561	40820
Col16a1_ClonalCholangiocyte~Itga7_ClonalCholangiocyte	3.9577	1.68959	40821
Col16a1_ClonalCholangiocyte~Itga9_ClonalCholangiocyte	3.9577	3.83614	40822
Col16a1_ClonalCholangiocyte~Itgav_ClonalCholangiocyte	3.9577	2.64631	40823
Col16a1_ClonalCholangiocyte~Itgb1_ClonalCholangiocyte	3.9577	2.17394	40824
Col16a1_ClonalCholangiocyte~Itgb6_ClonalCholangiocyte	3.9577	2.89166	40825
Itga2_ClonalCholangiocyte~Col16a1_ClonalCholangiocyte	1.90705	3.9577	40826
Itga5_ClonalCholangiocyte~Col16a1_ClonalCholangiocyte	1.68076	3.9577	40827
Itga6_ClonalCholangiocyte~Col16a1_ClonalCholangiocyte	3.56561	3.9577	40828
Itga7_ClonalCholangiocyte~Col16a1_ClonalCholangiocyte	1.68959	3.9577	40829
Itga9_ClonalCholangiocyte~Col16a1_ClonalCholangiocyte	3.83614	3.9577	40830
Itgav_ClonalCholangiocyte~Col16a1_ClonalCholangiocyte	2.64631	3.9577	40831
Itgb1_ClonalCholangiocyte~Col16a1_ClonalCholangiocyte	2.17394	3.9577	40832
Itgb6_ClonalCholangiocyte~Col16a1_ClonalCholangiocyte	2.89166	3.9577	40833
Itga2_Cholangiocyte~Col16a1_ClonalCholangiocyte	1.81912	3.9577	40834
Itga5_Cholangiocyte~Col16a1_ClonalCholangiocyte	2.02187	3.9577	40835
Itga6_Cholangiocyte~Col16a1_ClonalCholangiocyte	3.40472	3.9577	40836
Itgav_Cholangiocyte~Col16a1_ClonalCholangiocyte	2.86825	3.9577	40837
Itgb1_Cholangiocyte~Col16a1_ClonalCholangiocyte	2.244	3.9577	40838
Itgb6_Cholangiocyte~Col16a1_ClonalCholangiocyte	3.07634	3.9577	40839
Col16a1_ClonalCholangiocyte~Itga7_Hepatocyte	3.9577	1.67752	40840
Col16a1_ClonalCholangiocyte~Itgb5_Hepatocyte	3.9577	3.4662	40841
Col16a1_ClonalCholangiocyte~P4hb_Hepatocyte	3.9577	2.0623	40842
Itga7_CD26~Col16a1_ClonalCholangiocyte	1.64545	3.9577	40843
Itgav_CD26~Col16a1_ClonalCholangiocyte	2.72001	3.9577	40844
Itgb1_CD26~Col16a1_ClonalCholangiocyte	2.17595	3.9577	40845
Itgb3_CD26~Col16a1_ClonalCholangiocyte	3.54783	3.9577	40846
Itgb4_CD26~Col16a1_ClonalCholangiocyte	3.32208	3.9577	40847
Itgb5_CD26~Col16a1_ClonalCholangiocyte	3.15207	3.9577	40848
Col16a1_ClonalCholangiocyte~Itga1_Endothelia	3.9577	3.67239	40849
Col16a1_ClonalCholangiocyte~Itga2_Endothelia	3.9577	1.88353	40850
Col16a1_ClonalCholangiocyte~Itga5_Endothelia	3.9577	2.22197	40851
Col16a1_ClonalCholangiocyte~Itga6_Endothelia	3.9577	3.46518	40852
Col16a1_ClonalCholangiocyte~Itgb1_Endothelia	3.9577	3.25999	40853
Col16a1_ClonalCholangiocyte~Itgb3_Endothelia	3.9577	2.4281	40854
Col16a1_ClonalCholangiocyte~Itga1_LSEC	3.9577	3.81154	40855
Col16a1_ClonalCholangiocyte~Itga10_LSEC	3.9577	1.22932	40856
Col16a1_ClonalCholangiocyte~Itga5_LSEC	3.9577	2.14516	40857
Col16a1_ClonalCholangiocyte~Itga6_LSEC	3.9577	3.07776	40858
Col16a1_ClonalCholangiocyte~Itgb1_LSEC	3.9577	3.01846	40859
Col16a1_ClonalCholangiocyte~Itgb3_LSEC	3.9577	2.50187	40860
Itga1_Blood~Col16a1_ClonalCholangiocyte	2.38474	3.9577	40861
Itga2_Blood~Col16a1_ClonalCholangiocyte	2.87864	3.9577	40862
Itga8_Blood~Col16a1_ClonalCholangiocyte	2.25735	3.9577	40863
Itgad_Blood~Col16a1_ClonalCholangiocyte	3.33139	3.9577	40864
Itgae_Blood~Col16a1_ClonalCholangiocyte	2.88456	3.9577	40865
Itgb1_Blood~Col16a1_ClonalCholangiocyte	2.7251	3.9577	40866
Col16a1_ClonalCholangiocyte~Itga11_Thy1	3.9577	3.28093	40867
Col16a1_ClonalCholangiocyte~Itga5_Thy1	3.9577	1.33984	40868
Col16a1_ClonalCholangiocyte~Itga6_Thy1	3.9577	2.88724	40869
Col16a1_ClonalCholangiocyte~Itga7_Thy1	3.9577	1.29081	40870
Col16a1_ClonalCholangiocyte~Itgav_Thy1	3.9577	2.17171	40871
Col16a1_ClonalCholangiocyte~Itgb1_Thy1	3.9577	2.52557	40872
Col16a1_ClonalCholangiocyte~Itgb3_Thy1	3.9577	3.18322	40873
Col16a1_ClonalCholangiocyte~Itgb4_Thy1	3.9577	3.75429	40874
Col16a1_ClonalCholangiocyte~Sdc4_Thy1	3.9577	3.95751	40875
Col16a1_ClonalCholangiocyte~Itga1_Kupffer	3.9577	2.34697	40876
Col16a1_ClonalCholangiocyte~Itga4_Kupffer	3.9577	3.74383	40877
Col16a1_ClonalCholangiocyte~Itga6_Kupffer	3.9577	2.41209	40878
Col16a1_ClonalCholangiocyte~Itga8_Kupffer	3.9577	3.64151	40879
Col16a1_ClonalCholangiocyte~Itgav_Kupffer	3.9577	2.31916	40880
Col16a1_ClonalCholangiocyte~Itgb1_Kupffer	3.9577	2.70495	40881
Col16a1_ClonalCholangiocyte~Itga7_HSC	3.9577	1.43664	40882
Col16a1_ClonalCholangiocyte~Itgav_HSC	3.9577	2.65847	40883
Col16a1_ClonalCholangiocyte~Itgb1_HSC	3.9577	3.79969	40884
Col16a1_ClonalCholangiocyte~Sdc4_HSC	3.9577	2.22222	40885
Col4a1_ClonalCholangiocyte~Sdc4_Thy1	3.0354	3.95751	40886
Col4a2_ClonalCholangiocyte~Sdc4_Thy1	2.68249	3.95751	40887
Col4a3_ClonalCholangiocyte~Sdc4_Thy1	1.91303	3.95751	40888
Col4a6_ClonalCholangiocyte~Sdc4_Thy1	2.9386	3.95751	40889
Lama3_ClonalCholangiocyte~Sdc4_Thy1	1.02282	3.95751	40890
Lamb3_ClonalCholangiocyte~Sdc4_Thy1	2.76716	3.95751	40891
Tgfb3_ClonalCholangiocyte~Sdc4_Thy1	3.91069	3.95751	40892
Col16a1_Cholangiocyte~Sdc4_Thy1	3.79531	3.95751	40893
Col4a1_Cholangiocyte~Sdc4_Thy1	3.15109	3.95751	40894
Col4a2_Cholangiocyte~Sdc4_Thy1	2.66588	3.95751	40895
Col4a6_Cholangiocyte~Sdc4_Thy1	2.58845	3.95751	40896
Lamb3_Cholangiocyte~Sdc4_Thy1	2.42329	3.95751	40897
Fgf1_Hepatocyte~Sdc4_Thy1	3.15282	3.95751	40898
Col4a3_CD26~Sdc4_Thy1	3.36602	3.95751	40899
Col5a1_CD26~Sdc4_Thy1	3.87363	3.95751	40900
Col8a2_CD26~Sdc4_Thy1	2.43624	3.95751	40901
Hpse_CD26~Sdc4_Thy1	2.77957	3.95751	40902
Mdk_CD26~Sdc4_Thy1	3.10257	3.95751	40903
Col8a1_Endothelia~Sdc4_Thy1	3.43004	3.95751	40904
Lama3_Endothelia~Sdc4_Thy1	1.64739	3.95751	40905
Lama3_LSEC~Sdc4_Thy1	1.88626	3.95751	40906
Col4a2_Thy1~Sdc4_Thy1	3.46731	3.95751	40907
Col4a3_Thy1~Sdc4_Thy1	2.46424	3.95751	40908
Col4a4_Thy1~Sdc4_Thy1	3.40639	3.95751	40909
Col8a2_Thy1~Sdc4_Thy1	2.20241	3.95751	40910
Fgf1_Thy1~Sdc4_Thy1	3.41975	3.95751	40911
Fgf2_Thy1~Sdc4_Thy1	3.40351	3.95751	40912
Hpse_Thy1~Sdc4_Thy1	3.59639	3.95751	40913
Lama3_Thy1~Sdc4_Thy1	1.06779	3.95751	40914
Mdk_Thy1~Sdc4_Thy1	3.49778	3.95751	40915
Sdc4_Thy1~Col4a2_Thy1	3.95751	3.46731	40916
Sdc4_Thy1~Col4a3_Thy1	3.95751	2.46424	40917
Sdc4_Thy1~Col4a4_Thy1	3.95751	3.40639	40918
Sdc4_Thy1~Col8a2_Thy1	3.95751	2.20241	40919
Sdc4_Thy1~Fgf1_Thy1	3.95751	3.41975	40920
Sdc4_Thy1~Fgf2_Thy1	3.95751	3.40351	40921
Sdc4_Thy1~Hpse_Thy1	3.95751	3.59639	40922
Sdc4_Thy1~Lama3_Thy1	3.95751	1.06779	40923
Sdc4_Thy1~Mdk_Thy1	3.95751	3.49778	40924
Col4a1_Kupffer~Sdc4_Thy1	3.86018	3.95751	40925
Col4a2_Kupffer~Sdc4_Thy1	3.52484	3.95751	40926
Hpse_Kupffer~Sdc4_Thy1	3.451	3.95751	40927
Col8a1_HSC~Sdc4_Thy1	3.18604	3.95751	40928
Il1rap_Blood~Il33_Endothelia	2.1681	3.9505	40929
Il1rl1_Blood~Il33_Endothelia	2.1585	3.9505	40930
P2ry2_ClonalCholangiocyte~Slc9a3r1_ClonalCholangiocyte	3.94971	1.87929	40931
Slc9a3r1_ClonalCholangiocyte~P2ry2_ClonalCholangiocyte	1.87929	3.94971	40932
Slc9a3r1_Cholangiocyte~P2ry2_ClonalCholangiocyte	1.85287	3.94971	40933
P2ry2_ClonalCholangiocyte~Slc9a3r1_Hepatocyte	3.94971	2.04026	40934
Slc9a3r1_CD26~P2ry2_ClonalCholangiocyte	3.51705	3.94971	40935
Slc9a3r1_Blood~P2ry2_ClonalCholangiocyte	1.74777	3.94971	40936
P2ry2_ClonalCholangiocyte~Slc9a3r1_Thy1	3.94971	2.26547	40937
Ntrk2_ClonalCholangiocyte~Ntf3_HSC	1.95549	3.94773	40938
Ntrk2_Cholangiocyte~Ntf3_HSC	2.31731	3.94773	40939
Ntrk3_CD26~Ntf3_HSC	1.80369	3.94773	40940
Ntrk3_Blood~Ntf3_HSC	1.10761	3.94773	40941
Ntf3_HSC~Ntrk1_Thy1	3.94773	1.45807	40942
Ntf3_HSC~Ntrk2_Thy1	3.94773	3.00316	40943
Ntf3_HSC~Ntrk3_Thy1	3.94773	2.08785	40944
Izumo4_CD26~Cd9_Thy1	1.24146	3.9466	40945
Il16_Endothelia~Cd9_Thy1	3.40124	3.9466	40946
Il16_LSEC~Cd9_Thy1	3.53735	3.9466	40947
Izumo4_Blood~Cd9_Thy1	2.45978	3.9466	40948
Cd9_Thy1~Il16_Thy1	3.9466	3.15479	40949
Cd9_Thy1~Izumo4_Thy1	3.9466	1.67234	40950
Il16_Thy1~Cd9_Thy1	3.15479	3.9466	40951
Izumo4_Thy1~Cd9_Thy1	1.67234	3.9466	40952
Hbegf_Kupffer~Cd9_Thy1	3.29436	3.9466	40953
Il16_Kupffer~Cd9_Thy1	3.58348	3.9466	40954
Izumo4_HSC~Cd9_Thy1	1.88871	3.9466	40955
Osmr_CD26~Thpo_ClonalCholangiocyte	3.94605	1.92046	40956
Osmr_CD26~Tnfsf10_ClonalCholangiocyte	3.94605	2.13626	40957
Osmr_CD26~Txlna_ClonalCholangiocyte	3.94605	1.12202	40958
Osmr_CD26~Il15_ClonalCholangiocyte	3.94605	3.55858	40959
Osmr_CD26~Kitl_ClonalCholangiocyte	3.94605	3.36678	40960
Osmr_CD26~Lif_ClonalCholangiocyte	3.94605	2.53967	40961
Osmr_CD26~Thpo_Cholangiocyte	3.94605	1.6631	40962
Osmr_CD26~Tnf_Cholangiocyte	3.94605	1.87943	40963
Osmr_CD26~Tnfsf10_Cholangiocyte	3.94605	2.40973	40964
Osmr_CD26~Txlna_Cholangiocyte	3.94605	1.2877	40965
Osmr_CD26~Il15_Cholangiocyte	3.94605	3.618	40966
Osmr_CD26~Kitl_Cholangiocyte	3.94605	2.79396	40967
Osmr_CD26~Lif_Cholangiocyte	3.94605	2.5367	40968
Osmr_CD26~Thpo_Hepatocyte	3.94605	3.33095	40969
Osmr_CD26~Il18_Hepatocyte	3.94605	3.09747	40970
Il15_CD26~Osmr_CD26	2.75463	3.94605	40971
Lif_CD26~Osmr_CD26	1.7278	3.94605	40972
Osmr_CD26~Thpo_CD26	3.94605	2.19602	40973
Osmr_CD26~Il15_CD26	3.94605	2.75463	40974
Osmr_CD26~Lif_CD26	3.94605	1.7278	40975
Thpo_CD26~Osmr_CD26	2.19602	3.94605	40976
Osmr_CD26~Txlna_Endothelia	3.94605	1.37747	40977
Osmr_CD26~Il15_Endothelia	3.94605	3.38136	40978
Osmr_CD26~Il16_Endothelia	3.94605	3.40124	40979
Osmr_CD26~Txlna_LSEC	3.94605	1.30846	40980
Osmr_CD26~Il15_LSEC	3.94605	2.99794	40981
Osmr_CD26~Il16_LSEC	3.94605	3.53735	40982
Csf2_Blood~Osmr_CD26	2.44052	3.94605	40983
Il12a_Blood~Osmr_CD26	2.92276	3.94605	40984
Il12b_Blood~Osmr_CD26	1.487	3.94605	40985
Il15_Blood~Osmr_CD26	3.12736	3.94605	40986
Il18_Blood~Osmr_CD26	2.78653	3.94605	40987
Lta_Blood~Osmr_CD26	2.93634	3.94605	40988
Osm_Blood~Osmr_CD26	3.81251	3.94605	40989
Tnf_Blood~Osmr_CD26	2.65326	3.94605	40990
Tnfsf10_Blood~Osmr_CD26	3.8434	3.94605	40991
Txlna_Blood~Osmr_CD26	1.99656	3.94605	40992
Osmr_CD26~Thpo_Thy1	3.94605	1.87136	40993
Osmr_CD26~Txlna_Thy1	3.94605	1.06628	40994
Osmr_CD26~Il15_Thy1	3.94605	3.49268	40995
Osmr_CD26~Il16_Thy1	3.94605	3.15479	40996
Osmr_CD26~Lif_Thy1	3.94605	2.25139	40997
Osmr_CD26~Txlna_Kupffer	3.94605	1.0778	40998
Osmr_CD26~Il16_Kupffer	3.94605	3.58348	40999
Osmr_CD26~Kitl_Kupffer	3.94605	3.20027	41000
Osmr_CD26~Osm_Kupffer	3.94605	2.55386	41001
Osmr_CD26~Il15_HSC	3.94605	3.75228	41002
Osmr_CD26~Kitl_HSC	3.94605	3.53228	41003
Wnt4_CD26~Fzd6_ClonalCholangiocyte	3.94546	2.42323	41004
Wnt4_CD26~Lrp6_ClonalCholangiocyte	3.94546	3.09585	41005
Wnt4_CD26~Fzd6_Cholangiocyte	3.94546	2.7135	41006
Wnt4_CD26~Lrp6_Cholangiocyte	3.94546	3.13299	41007
Wnt4_CD26~P2rx4_Cholangiocyte	3.94546	1.0751	41008
Wnt4_CD26~Lrp5_Hepatocyte	3.94546	3.66218	41009
Ahr_CD26~Wnt4_CD26	1.39058	3.94546	41010
Fzd6_CD26~Wnt4_CD26	2.07998	3.94546	41011
Lrp6_CD26~Wnt4_CD26	2.29957	3.94546	41012
Nr3c1_CD26~Wnt4_CD26	1.20489	3.94546	41013
Wnt4_CD26~Ahr_CD26	3.94546	1.39058	41014
Wnt4_CD26~Fzd6_CD26	3.94546	2.07998	41015
Wnt4_CD26~Lrp6_CD26	3.94546	2.29957	41016
Wnt4_CD26~Nr3c1_CD26	3.94546	1.20489	41017
Wnt4_CD26~Ahr_Endothelia	3.94546	2.0751	41018
Wnt4_CD26~Lrp6_Endothelia	3.94546	2.6281	41019
Wnt4_CD26~Nr3c1_Endothelia	3.94546	1.33594	41020
Wnt4_CD26~Ahr_LSEC	3.94546	2.70889	41021
Wnt4_CD26~Fzd6_LSEC	3.94546	3.04612	41022
Wnt4_CD26~Lrp6_LSEC	3.94546	3.04488	41023
Wnt4_CD26~Nr3c1_LSEC	3.94546	1.47889	41024
Wnt4_CD26~P2rx4_LSEC	3.94546	1.63553	41025
Nr3c1_Blood~Wnt4_CD26	1.80377	3.94546	41026
P2rx4_Blood~Wnt4_CD26	1.1187	3.94546	41027
Wnt4_CD26~Ahr_Thy1	3.94546	1.73521	41028
Wnt4_CD26~Fzd6_Thy1	3.94546	3.33092	41029
Wnt4_CD26~Lrp6_Thy1	3.94546	2.39472	41030
Wnt4_CD26~Nr3c1_Thy1	3.94546	1.30403	41031
Wnt4_CD26~Lrp6_Kupffer	3.94546	3.00549	41032
Wnt4_CD26~Nr3c1_Kupffer	3.94546	1.61529	41033
Wnt4_CD26~P2rx4_Kupffer	3.94546	2.53046	41034
Wnt4_CD26~Lrp6_HSC	3.94546	1.81093	41035
Wnt4_CD26~Nr3c1_HSC	3.94546	1.56965	41036
Itga6_ClonalCholangiocyte~Cd151_Thy1	3.56561	3.94198	41037
Itga7_ClonalCholangiocyte~Cd151_Thy1	1.68959	3.94198	41038
Itgb1_ClonalCholangiocyte~Cd151_Thy1	2.17394	3.94198	41039
Itga6_Cholangiocyte~Cd151_Thy1	3.40472	3.94198	41040
Itgb1_Cholangiocyte~Cd151_Thy1	2.244	3.94198	41041
Itga7_Hepatocyte~Cd151_Thy1	1.67752	3.94198	41042
Itga7_CD26~Cd151_Thy1	1.64545	3.94198	41043
Itgb1_CD26~Cd151_Thy1	2.17595	3.94198	41044
Itgb4_CD26~Cd151_Thy1	3.32208	3.94198	41045
Itga6_Endothelia~Cd151_Thy1	3.46518	3.94198	41046
Itgb1_Endothelia~Cd151_Thy1	3.25999	3.94198	41047
Itga6_LSEC~Cd151_Thy1	3.07776	3.94198	41048
Itgb1_LSEC~Cd151_Thy1	3.01846	3.94198	41049
Itgb1_Blood~Cd151_Thy1	2.7251	3.94198	41050
Cd151_Thy1~Itga6_Thy1	3.94198	2.88724	41051
Cd151_Thy1~Itga7_Thy1	3.94198	1.29081	41052
Cd151_Thy1~Itgb1_Thy1	3.94198	2.52557	41053
Cd151_Thy1~Itgb4_Thy1	3.94198	3.75429	41054
Itga6_Thy1~Cd151_Thy1	2.88724	3.94198	41055
Itga7_Thy1~Cd151_Thy1	1.29081	3.94198	41056
Itgb1_Thy1~Cd151_Thy1	2.52557	3.94198	41057
Itgb4_Thy1~Cd151_Thy1	3.75429	3.94198	41058
Itga6_Kupffer~Cd151_Thy1	2.41209	3.94198	41059
Itgb1_Kupffer~Cd151_Thy1	2.70495	3.94198	41060
Itga7_HSC~Cd151_Thy1	1.43664	3.94198	41061
Itgb1_HSC~Cd151_Thy1	3.79969	3.94198	41062
Itga2_ClonalCholangiocyte~Tnxb_HSC	1.90705	3.94086	41063
Itga5_ClonalCholangiocyte~Tnxb_HSC	1.68076	3.94086	41064
Itga6_ClonalCholangiocyte~Tnxb_HSC	3.56561	3.94086	41065
Itga7_ClonalCholangiocyte~Tnxb_HSC	1.68959	3.94086	41066
Itga9_ClonalCholangiocyte~Tnxb_HSC	3.83614	3.94086	41067
Itgav_ClonalCholangiocyte~Tnxb_HSC	2.64631	3.94086	41068
Itgb1_ClonalCholangiocyte~Tnxb_HSC	2.17394	3.94086	41069
Itgb6_ClonalCholangiocyte~Tnxb_HSC	2.89166	3.94086	41070
Tfrc_ClonalCholangiocyte~Tnxb_HSC	2.9309	3.94086	41071
Itga2_Cholangiocyte~Tnxb_HSC	1.81912	3.94086	41072
Itga5_Cholangiocyte~Tnxb_HSC	2.02187	3.94086	41073
Itga6_Cholangiocyte~Tnxb_HSC	3.40472	3.94086	41074
Itgav_Cholangiocyte~Tnxb_HSC	2.86825	3.94086	41075
Itgb1_Cholangiocyte~Tnxb_HSC	2.244	3.94086	41076
Itgb6_Cholangiocyte~Tnxb_HSC	3.07634	3.94086	41077
Tfrc_Cholangiocyte~Tnxb_HSC	2.91643	3.94086	41078
Itga7_Hepatocyte~Tnxb_HSC	1.67752	3.94086	41079
Itgb5_Hepatocyte~Tnxb_HSC	3.4662	3.94086	41080
Itga7_CD26~Tnxb_HSC	1.64545	3.94086	41081
Itgav_CD26~Tnxb_HSC	2.72001	3.94086	41082
Itgb1_CD26~Tnxb_HSC	2.17595	3.94086	41083
Itgb3_CD26~Tnxb_HSC	3.54783	3.94086	41084
Itgb4_CD26~Tnxb_HSC	3.32208	3.94086	41085
Itgb5_CD26~Tnxb_HSC	3.15207	3.94086	41086
Itga1_Endothelia~Tnxb_HSC	3.67239	3.94086	41087
Itga2_Endothelia~Tnxb_HSC	1.88353	3.94086	41088
Itga5_Endothelia~Tnxb_HSC	2.22197	3.94086	41089
Itga6_Endothelia~Tnxb_HSC	3.46518	3.94086	41090
Itgb1_Endothelia~Tnxb_HSC	3.25999	3.94086	41091
Itgb3_Endothelia~Tnxb_HSC	2.4281	3.94086	41092
Tnxb_HSC~Itga1_LSEC	3.94086	3.81154	41093
Tnxb_HSC~Itga10_LSEC	3.94086	1.22932	41094
Tnxb_HSC~Itga5_LSEC	3.94086	2.14516	41095
Tnxb_HSC~Itga6_LSEC	3.94086	3.07776	41096
Tnxb_HSC~Itgb1_LSEC	3.94086	3.01846	41097
Tnxb_HSC~Itgb3_LSEC	3.94086	2.50187	41098
Itga1_Blood~Tnxb_HSC	2.38474	3.94086	41099
Itga2_Blood~Tnxb_HSC	2.87864	3.94086	41100
Itga8_Blood~Tnxb_HSC	2.25735	3.94086	41101
Itgad_Blood~Tnxb_HSC	3.33139	3.94086	41102
Itgae_Blood~Tnxb_HSC	2.88456	3.94086	41103
Itgb1_Blood~Tnxb_HSC	2.7251	3.94086	41104
Tnxb_HSC~Itga11_Thy1	3.94086	3.28093	41105
Tnxb_HSC~Itga5_Thy1	3.94086	1.33984	41106
Tnxb_HSC~Itga6_Thy1	3.94086	2.88724	41107
Tnxb_HSC~Itga7_Thy1	3.94086	1.29081	41108
Tnxb_HSC~Itgav_Thy1	3.94086	2.17171	41109
Tnxb_HSC~Itgb1_Thy1	3.94086	2.52557	41110
Tnxb_HSC~Itgb3_Thy1	3.94086	3.18322	41111
Tnxb_HSC~Itgb4_Thy1	3.94086	3.75429	41112
Tnxb_HSC~Itga1_Kupffer	3.94086	2.34697	41113
Tnxb_HSC~Itga4_Kupffer	3.94086	3.74383	41114
Tnxb_HSC~Itga6_Kupffer	3.94086	2.41209	41115
Tnxb_HSC~Itga8_Kupffer	3.94086	3.64151	41116
Tnxb_HSC~Itgav_Kupffer	3.94086	2.31916	41117
Tnxb_HSC~Itgb1_Kupffer	3.94086	2.70495	41118
Tnxb_HSC~Tfrc_Kupffer	3.94086	3.41307	41119
Itga7_HSC~Tnxb_HSC	1.43664	3.94086	41120
Itgav_HSC~Tnxb_HSC	2.65847	3.94086	41121
Itgb1_HSC~Tnxb_HSC	3.79969	3.94086	41122
Tnxb_HSC~Itga7_HSC	3.94086	1.43664	41123
Tnxb_HSC~Itgav_HSC	3.94086	2.65847	41124
Tnxb_HSC~Itgb1_HSC	3.94086	3.79969	41125
Tnfrsf25_Blood~Tnfsf12_ClonalCholangiocyte	3.9399	2.36011	41126
Tnfrsf25_Blood~Tnfsf12_Cholangiocyte	3.9399	2.42032	41127
Tnfrsf25_Blood~Tnfsf12_CD26	3.9399	2.2113	41128
Tnfrsf25_Blood~Tnfsf12_Endothelia	3.9399	3.2983	41129
Tnfrsf25_Blood~Tnfsf12_LSEC	3.9399	3.17546	41130
Tnfrsf25_Blood~Tnfsf12_Thy1	3.9399	2.99969	41131
Tnfrsf25_Blood~Tnfsf12_Kupffer	3.9399	2.6462	41132
Tnfrsf25_Blood~Tnfsf12_HSC	3.9399	2.97636	41133
Pcsk9_Cholangiocyte~Ldlr_ClonalCholangiocyte	3.9398	3.57156	41134
Ldlr_Cholangiocyte~Pcsk9_Cholangiocyte	3.76027	3.9398	41135
Pcsk9_Cholangiocyte~Ldlr_Cholangiocyte	3.9398	3.76027	41136
Pcsk9_Cholangiocyte~Ldlr_Hepatocyte	3.9398	2.46273	41137
Ldlr_Blood~Pcsk9_Cholangiocyte	2.10062	3.9398	41138
Fstl1_ClonalCholangiocyte~Acvrl1_Thy1	3.77609	3.93782	41139
Bmp7_ClonalCholangiocyte~Acvrl1_Thy1	3.67721	3.93782	41140
Gdf15_ClonalCholangiocyte~Acvrl1_Thy1	2.93726	3.93782	41141
Inha_ClonalCholangiocyte~Acvrl1_Thy1	3.74565	3.93782	41142
Inhba_ClonalCholangiocyte~Acvrl1_Thy1	3.44345	3.93782	41143
Inhbb_ClonalCholangiocyte~Acvrl1_Thy1	2.26634	3.93782	41144
Tgfb2_ClonalCholangiocyte~Acvrl1_Thy1	3.73269	3.93782	41145
Tgfb3_ClonalCholangiocyte~Acvrl1_Thy1	3.91069	3.93782	41146
Fstl1_Cholangiocyte~Acvrl1_Thy1	3.77579	3.93782	41147
Bmp7_Cholangiocyte~Acvrl1_Thy1	3.69942	3.93782	41148
Gdf15_Cholangiocyte~Acvrl1_Thy1	3.75836	3.93782	41149
Inha_Cholangiocyte~Acvrl1_Thy1	3.12919	3.93782	41150
Inhba_Cholangiocyte~Acvrl1_Thy1	2.97617	3.93782	41151
Inhbb_Cholangiocyte~Acvrl1_Thy1	2.63881	3.93782	41152
Tgfb2_Cholangiocyte~Acvrl1_Thy1	3.75512	3.93782	41153
Inhbe_Hepatocyte~Acvrl1_Thy1	3.5708	3.93782	41154
Bmp3_CD26~Acvrl1_Thy1	2.8704	3.93782	41155
Bmp7_CD26~Acvrl1_Thy1	2.52093	3.93782	41156
Inha_CD26~Acvrl1_Thy1	2.43438	3.93782	41157
Inhba_CD26~Acvrl1_Thy1	1.65569	3.93782	41158
Bmp4_Endothelia~Acvrl1_Thy1	3.22823	3.93782	41159
Bmp2_Blood~Acvrl1_Thy1	3.08953	3.93782	41160
Gdf11_Blood~Acvrl1_Thy1	1.12064	3.93782	41161
Lrg1_Blood~Acvrl1_Thy1	3.88654	3.93782	41162
Acvrl1_Thy1~Bmp3_Thy1	3.93782	2.1398	41163
Acvrl1_Thy1~Bmp6_Thy1	3.93782	3.23542	41164
Acvrl1_Thy1~Bmp7_Thy1	3.93782	2.61693	41165
Acvrl1_Thy1~Gdf2_Thy1	3.93782	2.97669	41166
Acvrl1_Thy1~Inha_Thy1	3.93782	2.66861	41167
Acvrl1_Thy1~Tgfb2_Thy1	3.93782	3.69731	41168
Bmp3_Thy1~Acvrl1_Thy1	2.1398	3.93782	41169
Bmp6_Thy1~Acvrl1_Thy1	3.23542	3.93782	41170
Bmp7_Thy1~Acvrl1_Thy1	2.61693	3.93782	41171
Gdf2_Thy1~Acvrl1_Thy1	2.97669	3.93782	41172
Inha_Thy1~Acvrl1_Thy1	2.66861	3.93782	41173
Tgfb2_Thy1~Acvrl1_Thy1	3.69731	3.93782	41174
Gdf15_Kupffer~Acvrl1_Thy1	3.11288	3.93782	41175
Inhbb_Kupffer~Acvrl1_Thy1	2.36514	3.93782	41176
Bmp2_HSC~Acvrl1_Thy1	3.77124	3.93782	41177
Inhba_HSC~Acvrl1_Thy1	2.26363	3.93782	41178
Met_Hepatocyte~Hgf_Kupffer	3.16178	3.93556	41179
Nrp1_Blood~Hgf_Kupffer	2.4736	3.93556	41180
Nrp1_HSC~Hgf_Kupffer	3.42223	3.93556	41181
Cfi_Cholangiocyte~Ecm1_Endothelia	3.79651	3.93392	41182
Ptgds_Cholangiocyte~Ptgfr_ClonalCholangiocyte	3.93382	3.39648	41183
Ptgds_Cholangiocyte~Cacna1a_ClonalCholangiocyte	3.93382	1.7841	41184
Cacna1a_Cholangiocyte~Ptgds_Cholangiocyte	1.07415	3.93382	41185
Ptgds_Cholangiocyte~Ptgfr_Cholangiocyte	3.93382	3.32848	41186
Ptgds_Cholangiocyte~Cacna1a_Cholangiocyte	3.93382	1.07415	41187
Ptgfr_Cholangiocyte~Ptgds_Cholangiocyte	3.32848	3.93382	41188
Cacna1a_CD26~Ptgds_Cholangiocyte	1.39267	3.93382	41189
Il20ra_CD26~Ptgds_Cholangiocyte	2.73334	3.93382	41190
Ptgds_Cholangiocyte~Ptger1_Endothelia	3.93382	3.0556	41191
Ptgds_Cholangiocyte~Ptger1_LSEC	3.93382	2.94531	41192
Ptger2_Blood~Ptgds_Cholangiocyte	2.38995	3.93382	41193
Ptgds_Cholangiocyte~Ptger1_Thy1	3.93382	2.09533	41194
Ptgds_Cholangiocyte~Cacna1a_Thy1	3.93382	1.74201	41195
Ptgds_Cholangiocyte~Egfr_Thy1	3.93382	2.96324	41196
Ptgds_Cholangiocyte~Ptger1_Kupffer	3.93382	3.18013	41197
Ptgds_Cholangiocyte~Ptger2_Kupffer	3.93382	2.651	41198
Ptgds_Cholangiocyte~Cacna1a_HSC	3.93382	2.12016	41199
Ptgds_Cholangiocyte~Egfr_HSC	3.93382	3.37125	41200
Tnfrsf8_Blood~Tnfsf8_Blood	1.13963	3.93188	41201
Tnfsf8_Blood~Tnfrsf8_Blood	3.93188	1.13963	41202
Cxcl13_Blood~Ackr4_Thy1	2.3005	3.93079	41203
Ackr4_Thy1~Ccl2_Thy1	3.93079	3.46487	41204
Ccl2_Thy1~Ackr4_Thy1	3.46487	3.93079	41205
Ccl7_Kupffer~Ackr4_Thy1	3.81261	3.93079	41206
Ccl2_HSC~Ackr4_Thy1	3.30471	3.93079	41207
Bmpr1a_Cholangiocyte~Fstl1_ClonalCholangiocyte	3.92779	3.77609	41208
Bmpr1a_Cholangiocyte~Bmp7_ClonalCholangiocyte	3.92779	3.67721	41209
Bmp7_Cholangiocyte~Bmpr1a_Cholangiocyte	3.69942	3.92779	41210
Bmpr1a_Cholangiocyte~Fstl1_Cholangiocyte	3.92779	3.77579	41211
Bmpr1a_Cholangiocyte~Bmp7_Cholangiocyte	3.92779	3.69942	41212
Fstl1_Cholangiocyte~Bmpr1a_Cholangiocyte	3.77579	3.92779	41213
Bmp3_CD26~Bmpr1a_Cholangiocyte	2.8704	3.92779	41214
Bmp7_CD26~Bmpr1a_Cholangiocyte	2.52093	3.92779	41215
Bmpr1a_Cholangiocyte~Bmp4_Endothelia	3.92779	3.22823	41216
Bmp2_Blood~Bmpr1a_Cholangiocyte	3.08953	3.92779	41217
Bmpr1a_Cholangiocyte~Bmp3_Thy1	3.92779	2.1398	41218
Bmpr1a_Cholangiocyte~Bmp6_Thy1	3.92779	3.23542	41219
Bmpr1a_Cholangiocyte~Bmp7_Thy1	3.92779	2.61693	41220
Bmpr1a_Cholangiocyte~Bmp2_HSC	3.92779	3.77124	41221
Fgf1_Hepatocyte~Axl_HSC	3.15282	3.92761	41222
Fgf16_CD26~Axl_HSC	1.06599	3.92761	41223
Fgf9_CD26~Axl_HSC	3.5535	3.92761	41224
Axl_HSC~Fgf1_Thy1	3.92761	3.41975	41225
Axl_HSC~Fgf10_Thy1	3.92761	1.65901	41226
Axl_HSC~Fgf16_Thy1	3.92761	1.33739	41227
Axl_HSC~Fgf2_Thy1	3.92761	3.40351	41228
Axl_HSC~Fgf7_Thy1	3.92761	2.00319	41229
Axl_HSC~Fgf9_Thy1	3.92761	2.58916	41230
Gabbr1_ClonalCholangiocyte~Gsn_ClonalCholangiocyte	3.90457	3.927	41231
Gsn_ClonalCholangiocyte~Itga2_ClonalCholangiocyte	3.927	1.90705	41232
Gsn_ClonalCholangiocyte~Itgav_ClonalCholangiocyte	3.927	2.64631	41233
Gsn_ClonalCholangiocyte~Gabbr1_ClonalCholangiocyte	3.927	3.90457	41234
Itga2_ClonalCholangiocyte~Gsn_ClonalCholangiocyte	1.90705	3.927	41235
Itgav_ClonalCholangiocyte~Gsn_ClonalCholangiocyte	2.64631	3.927	41236
Gabbr1_Cholangiocyte~Gsn_ClonalCholangiocyte	3.15851	3.927	41237
Itga2_Cholangiocyte~Gsn_ClonalCholangiocyte	1.81912	3.927	41238
Itgav_Cholangiocyte~Gsn_ClonalCholangiocyte	2.86825	3.927	41239
Gsn_ClonalCholangiocyte~Itgb5_Hepatocyte	3.927	3.4662	41240
Ar_CD26~Gsn_ClonalCholangiocyte	1.70471	3.927	41241
Esr1_CD26~Gsn_ClonalCholangiocyte	2.68484	3.927	41242
Itgav_CD26~Gsn_ClonalCholangiocyte	2.72001	3.927	41243
Itgb3_CD26~Gsn_ClonalCholangiocyte	3.54783	3.927	41244
Itgb5_CD26~Gsn_ClonalCholangiocyte	3.15207	3.927	41245
Gsn_ClonalCholangiocyte~Itga2_Endothelia	3.927	1.88353	41246
Gsn_ClonalCholangiocyte~Itgb3_Endothelia	3.927	2.4281	41247
Gsn_ClonalCholangiocyte~Itpr3_Endothelia	3.927	3.92187	41248
Gsn_ClonalCholangiocyte~Gabbr1_Endothelia	3.927	3.67324	41249
Gsn_ClonalCholangiocyte~Itgb3_LSEC	3.927	2.50187	41250
Gsn_ClonalCholangiocyte~Itpr3_LSEC	3.927	2.83188	41251
Gabbr1_Blood~Gsn_ClonalCholangiocyte	2.43361	3.927	41252
Itga2_Blood~Gsn_ClonalCholangiocyte	2.87864	3.927	41253
Gsn_ClonalCholangiocyte~Itgav_Thy1	3.927	2.17171	41254
Gsn_ClonalCholangiocyte~Itgb3_Thy1	3.927	3.18322	41255
Gsn_ClonalCholangiocyte~Ar_Thy1	3.927	2.79314	41256
Gsn_ClonalCholangiocyte~Egfr_Thy1	3.927	2.96324	41257
Gsn_ClonalCholangiocyte~Esr1_Thy1	3.927	1.7938	41258
Gsn_ClonalCholangiocyte~Itgav_Kupffer	3.927	2.31916	41259
Gsn_ClonalCholangiocyte~Itpr3_Kupffer	3.927	2.95973	41260
Gsn_ClonalCholangiocyte~Gabbr1_Kupffer	3.927	3.13921	41261
Gsn_ClonalCholangiocyte~Itgav_HSC	3.927	2.65847	41262
Gsn_ClonalCholangiocyte~Egfr_HSC	3.927	3.37125	41263
Gsn_ClonalCholangiocyte~Esr1_HSC	3.927	2.74212	41264
Gsn_Cholangiocyte~Itpr3_Endothelia	3.50719	3.92187	41265
Anxa1_Endothelia~Itpr3_Endothelia	2.71895	3.92187	41266
Itpr3_Endothelia~Anxa1_Endothelia	3.92187	2.71895	41267
Itpr3_Endothelia~Anxa1_LSEC	3.92187	2.65689	41268
Tnf_Cholangiocyte~Ptprs_ClonalCholangiocyte	1.87943	3.91851	41269
Ptn_CD26~Ptprs_ClonalCholangiocyte	1.22951	3.91851	41270
Tnf_Blood~Ptprs_ClonalCholangiocyte	2.65326	3.91851	41271
Ptprs_ClonalCholangiocyte~Ptn_Thy1	3.91851	2.77322	41272
Esr1_CD26~Adamts15_HSC	2.68484	3.91517	41273
Adamts15_HSC~Esr1_Thy1	3.91517	1.7938	41274
Adamts15_HSC~Esr1_HSC	3.91517	2.74212	41275
Esr1_HSC~Adamts15_HSC	2.74212	3.91517	41276
Acvr1_ClonalCholangiocyte~Tgfb3_ClonalCholangiocyte	2.14973	3.91069	41277
Acvr1b_ClonalCholangiocyte~Tgfb3_ClonalCholangiocyte	2.50706	3.91069	41278
Acvr2b_ClonalCholangiocyte~Tgfb3_ClonalCholangiocyte	1.69532	3.91069	41279
Bambi_ClonalCholangiocyte~Tgfb3_ClonalCholangiocyte	2.8915	3.91069	41280
Itgav_ClonalCholangiocyte~Tgfb3_ClonalCholangiocyte	2.64631	3.91069	41281
Itgb1_ClonalCholangiocyte~Tgfb3_ClonalCholangiocyte	2.17394	3.91069	41282
Itgb6_ClonalCholangiocyte~Tgfb3_ClonalCholangiocyte	2.89166	3.91069	41283
Tgfb3_ClonalCholangiocyte~Acvr1_ClonalCholangiocyte	3.91069	2.14973	41284
Tgfb3_ClonalCholangiocyte~Acvr1b_ClonalCholangiocyte	3.91069	2.50706	41285
Tgfb3_ClonalCholangiocyte~Acvr2b_ClonalCholangiocyte	3.91069	1.69532	41286
Tgfb3_ClonalCholangiocyte~Bambi_ClonalCholangiocyte	3.91069	2.8915	41287
Tgfb3_ClonalCholangiocyte~Itgav_ClonalCholangiocyte	3.91069	2.64631	41288
Tgfb3_ClonalCholangiocyte~Itgb1_ClonalCholangiocyte	3.91069	2.17394	41289
Tgfb3_ClonalCholangiocyte~Itgb6_ClonalCholangiocyte	3.91069	2.89166	41290
Acvr1_Cholangiocyte~Tgfb3_ClonalCholangiocyte	2.15844	3.91069	41291
Acvr1b_Cholangiocyte~Tgfb3_ClonalCholangiocyte	2.53676	3.91069	41292
Bambi_Cholangiocyte~Tgfb3_ClonalCholangiocyte	3.35434	3.91069	41293
Itgav_Cholangiocyte~Tgfb3_ClonalCholangiocyte	2.86825	3.91069	41294
Itgb1_Cholangiocyte~Tgfb3_ClonalCholangiocyte	2.244	3.91069	41295
Itgb6_Cholangiocyte~Tgfb3_ClonalCholangiocyte	3.07634	3.91069	41296
Tgfb3_ClonalCholangiocyte~Itgb5_Hepatocyte	3.91069	3.4662	41297
Acvr1_CD26~Tgfb3_ClonalCholangiocyte	2.67958	3.91069	41298
Acvr1b_CD26~Tgfb3_ClonalCholangiocyte	1.9231	3.91069	41299
Acvr2b_CD26~Tgfb3_ClonalCholangiocyte	1.48946	3.91069	41300
Acvrl1_CD26~Tgfb3_ClonalCholangiocyte	2.5363	3.91069	41301
Amhr2_CD26~Tgfb3_ClonalCholangiocyte	3.13438	3.91069	41302
Bambi_CD26~Tgfb3_ClonalCholangiocyte	2.04119	3.91069	41303
Itgav_CD26~Tgfb3_ClonalCholangiocyte	2.72001	3.91069	41304
Itgb1_CD26~Tgfb3_ClonalCholangiocyte	2.17595	3.91069	41305
Itgb3_CD26~Tgfb3_ClonalCholangiocyte	3.54783	3.91069	41306
Itgb5_CD26~Tgfb3_ClonalCholangiocyte	3.15207	3.91069	41307
Tgfbr2_CD26~Tgfb3_ClonalCholangiocyte	3.48299	3.91069	41308
Tgfb3_ClonalCholangiocyte~Tgfbr2_Endothelia	3.91069	3.81575	41309
Tgfb3_ClonalCholangiocyte~Acvr1_Endothelia	3.91069	3.44656	41310
Tgfb3_ClonalCholangiocyte~Acvr1b_Endothelia	3.91069	1.72969	41311
Tgfb3_ClonalCholangiocyte~Itgb1_Endothelia	3.91069	3.25999	41312
Tgfb3_ClonalCholangiocyte~Itgb3_Endothelia	3.91069	2.4281	41313
Tgfb3_ClonalCholangiocyte~Tgfbr2_LSEC	3.91069	3.58257	41314
Tgfb3_ClonalCholangiocyte~Acvr1_LSEC	3.91069	3.51559	41315
Tgfb3_ClonalCholangiocyte~Acvr1b_LSEC	3.91069	1.26856	41316
Tgfb3_ClonalCholangiocyte~Acvrl1_LSEC	3.91069	3.58444	41317
Tgfb3_ClonalCholangiocyte~Itgb1_LSEC	3.91069	3.01846	41318
Tgfb3_ClonalCholangiocyte~Itgb3_LSEC	3.91069	2.50187	41319
Acvrl1_Blood~Tgfb3_ClonalCholangiocyte	1.77273	3.91069	41320
Eng_Blood~Tgfb3_ClonalCholangiocyte	3.28641	3.91069	41321
Itgb1_Blood~Tgfb3_ClonalCholangiocyte	2.7251	3.91069	41322
Tgfbr1_Blood~Tgfb3_ClonalCholangiocyte	2.73164	3.91069	41323
Tgfbr2_Blood~Tgfb3_ClonalCholangiocyte	3.11129	3.91069	41324
Tgfbr3_Blood~Tgfb3_ClonalCholangiocyte	2.49834	3.91069	41325
Tgfb3_ClonalCholangiocyte~Acvr1_Thy1	3.91069	2.88351	41326
Tgfb3_ClonalCholangiocyte~Acvr1b_Thy1	3.91069	1.70551	41327
Tgfb3_ClonalCholangiocyte~Acvr2b_Thy1	3.91069	1.33689	41328
Tgfb3_ClonalCholangiocyte~Amhr2_Thy1	3.91069	1.42396	41329
Tgfb3_ClonalCholangiocyte~Bambi_Thy1	3.91069	2.35343	41330
Tgfb3_ClonalCholangiocyte~Itgav_Thy1	3.91069	2.17171	41331
Tgfb3_ClonalCholangiocyte~Itgb1_Thy1	3.91069	2.52557	41332
Tgfb3_ClonalCholangiocyte~Itgb3_Thy1	3.91069	3.18322	41333
Tgfb3_ClonalCholangiocyte~Tgfbr1_Kupffer	3.91069	2.08816	41334
Tgfb3_ClonalCholangiocyte~Tgfbr2_Kupffer	3.91069	2.97273	41335
Tgfb3_ClonalCholangiocyte~Tgfbr3_Kupffer	3.91069	3.17501	41336
Tgfb3_ClonalCholangiocyte~Acvr1_Kupffer	3.91069	2.29744	41337
Tgfb3_ClonalCholangiocyte~Acvr1b_Kupffer	3.91069	1.91538	41338
Tgfb3_ClonalCholangiocyte~Itgav_Kupffer	3.91069	2.31916	41339
Tgfb3_ClonalCholangiocyte~Itgb1_Kupffer	3.91069	2.70495	41340
Tgfb3_ClonalCholangiocyte~Tgfbr2_HSC	3.91069	2.28492	41341
Tgfb3_ClonalCholangiocyte~Acvr1_HSC	3.91069	3.24852	41342
Tgfb3_ClonalCholangiocyte~Acvr1c_HSC	3.91069	1.4477	41343
Tgfb3_ClonalCholangiocyte~Acvr2a_HSC	3.91069	3.30883	41344
Tgfb3_ClonalCholangiocyte~Itgav_HSC	3.91069	2.65847	41345
Tgfb3_ClonalCholangiocyte~Itgb1_HSC	3.91069	3.79969	41346
Tgfb3_ClonalCholangiocyte~Ltbp1_HSC	3.91069	3.88032	41347
Tgfb3_ClonalCholangiocyte~Ltbp3_HSC	3.91069	3.54513	41348
Tgfb3_ClonalCholangiocyte~Sdc4_HSC	3.91069	2.22222	41349
Dpp4_CD26~Cxcl9_Kupffer	3.3823	3.9085	41350
Dpp4_Endothelia~Cxcl9_Kupffer	2.5067	3.9085	41351
Cxcl9_Kupffer~Dpp4_LSEC	3.9085	3.50528	41352
Dpp4_Blood~Cxcl9_Kupffer	1.74983	3.9085	41353
Cxcl9_Kupffer~Dpp4_Thy1	3.9085	2.43014	41354
Cxcl9_Kupffer~Egfr_Thy1	3.9085	2.96324	41355
Ccr3_Kupffer~Cxcl9_Kupffer	3.09454	3.9085	41356
Cxcl9_Kupffer~Dpp4_Kupffer	3.9085	2.14895	41357
Cxcl9_Kupffer~Ccr3_Kupffer	3.9085	3.09454	41358
Dpp4_Kupffer~Cxcl9_Kupffer	2.14895	3.9085	41359
Egfr_HSC~Cxcl9_Kupffer	3.37125	3.9085	41360
F2r_Blood~Chrd_CD26	3.17249	3.90796	41361
Chrd_CD26~F2r_Thy1	3.90796	2.10296	41362
Chrd_CD26~F2r_Kupffer	3.90796	2.85248	41363
Chrd_CD26~Cd36_Kupffer	3.90796	3.45008	41364
Chrd_CD26~F2r_HSC	3.90796	3.19022	41365
Nr2f2_ClonalCholangiocyte~Fam20c_Hepatocyte	3.11255	3.90756	41366
Nr2f2_Cholangiocyte~Fam20c_Hepatocyte	2.64952	3.90756	41367
Esr1_CD26~Fam20c_Hepatocyte	2.68484	3.90756	41368
Nr2f2_CD26~Fam20c_Hepatocyte	2.88335	3.90756	41369
Fam20c_Hepatocyte~Esr1_Thy1	3.90756	1.7938	41370
Fam20c_Hepatocyte~Nr2f2_Kupffer	3.90756	2.80539	41371
Fam20c_Hepatocyte~Esr1_HSC	3.90756	2.74212	41372
Cul5_ClonalCholangiocyte~Qpct_ClonalCholangiocyte	1.92846	3.90738	41373
Qpct_ClonalCholangiocyte~Cul5_ClonalCholangiocyte	3.90738	1.92846	41374
Cul5_Cholangiocyte~Qpct_ClonalCholangiocyte	1.81668	3.90738	41375
Cul5_CD26~Qpct_ClonalCholangiocyte	1.695	3.90738	41376
Qpct_ClonalCholangiocyte~Cul5_Endothelia	3.90738	2.00179	41377
Qpct_ClonalCholangiocyte~Cul5_LSEC	3.90738	1.8765	41378
Cul5_Blood~Qpct_ClonalCholangiocyte	2.49783	3.90738	41379
Qpct_ClonalCholangiocyte~Cul5_Thy1	3.90738	1.90774	41380
Qpct_ClonalCholangiocyte~Cul5_Kupffer	3.90738	1.89936	41381
Qpct_ClonalCholangiocyte~Cul5_HSC	3.90738	1.68445	41382
Apoe_Cholangiocyte~Gabbr1_ClonalCholangiocyte	2.63048	3.90457	41383
Gsn_Cholangiocyte~Gabbr1_ClonalCholangiocyte	3.50719	3.90457	41384
Cst3_CD26~Gabbr1_ClonalCholangiocyte	1.61148	3.90457	41385
Fn1_CD26~Gabbr1_ClonalCholangiocyte	3.08266	3.90457	41386
Gabbr1_ClonalCholangiocyte~Cst3_Endothelia	3.90457	2.7839	41387
Cst3_Blood~Gabbr1_ClonalCholangiocyte	1.37969	3.90457	41388
Fn1_Blood~Gabbr1_ClonalCholangiocyte	3.24362	3.90457	41389
Gabbr1_ClonalCholangiocyte~Cst3_Thy1	3.90457	1.73863	41390
Gabbr1_ClonalCholangiocyte~Cst3_Kupffer	3.90457	2.09946	41391
Gabbr1_ClonalCholangiocyte~Cst3_HSC	3.90457	1.88382	41392
Lbp_CD26~Tlr4_CD26	3.90194	2.72862	41393
Tlr4_CD26~Lbp_CD26	2.72862	3.90194	41394
Lbp_CD26~Ly96_Endothelia	3.90194	3.00658	41395
Lbp_CD26~Tlr4_Endothelia	3.90194	2.96757	41396
Lbp_CD26~Ly96_LSEC	3.90194	3.04478	41397
Lbp_CD26~Tlr4_LSEC	3.90194	3.2676	41398
Cd14_Blood~Lbp_CD26	2.50324	3.90194	41399
Ly96_Blood~Lbp_CD26	2.39869	3.90194	41400
Tlr4_Blood~Lbp_CD26	2.42004	3.90194	41401
Lbp_CD26~Tlr4_Thy1	3.90194	2.56303	41402
Lbp_CD26~Ly96_Kupffer	3.90194	3.43342	41403
Lbp_CD26~Tlr4_HSC	3.90194	3.1147	41404
Fstl1_ClonalCholangiocyte~Nr1i2_ClonalCholangiocyte	3.77609	3.90019	41405
Nr1i2_ClonalCholangiocyte~Nucb2_ClonalCholangiocyte	3.90019	3.8783	41406
Nr1i2_ClonalCholangiocyte~Fstl1_ClonalCholangiocyte	3.90019	3.77609	41407
Nucb2_ClonalCholangiocyte~Nr1i2_ClonalCholangiocyte	3.8783	3.90019	41408
Fstl1_Cholangiocyte~Nr1i2_ClonalCholangiocyte	3.77579	3.90019	41409
Nucb2_Cholangiocyte~Nr1i2_ClonalCholangiocyte	3.71311	3.90019	41410
Angptl4_CD26~Nr1i2_ClonalCholangiocyte	3.15332	3.90019	41411
Igf2_CD26~Nr1i2_ClonalCholangiocyte	3.60661	3.90019	41412
Igfbp3_CD26~Nr1i2_ClonalCholangiocyte	3.8128	3.90019	41413
Nucb2_CD26~Nr1i2_ClonalCholangiocyte	3.67948	3.90019	41414
Nr1i2_ClonalCholangiocyte~Nucb2_Endothelia	3.90019	2.19453	41415
Nr1i2_ClonalCholangiocyte~Bmp4_Endothelia	3.90019	3.22823	41416
Nucb2_Blood~Nr1i2_ClonalCholangiocyte	3.36043	3.90019	41417
Nr1i2_ClonalCholangiocyte~Nucb2_Thy1	3.90019	3.192	41418
Nr1i2_ClonalCholangiocyte~Angptl4_Thy1	3.90019	3.26173	41419
Nr1i2_ClonalCholangiocyte~Edn1_Thy1	3.90019	3.82917	41420
Nr1i2_ClonalCholangiocyte~Nucb2_Kupffer	3.90019	2.83836	41421
Nr1i2_ClonalCholangiocyte~Hbegf_Kupffer	3.90019	3.29436	41422
Nr1i2_ClonalCholangiocyte~Angptl4_HSC	3.90019	3.28851	41423
Nr1i2_ClonalCholangiocyte~Igf2_HSC	3.90019	1.90219	41424
Nr2c2_ClonalCholangiocyte~S100a4_Thy1	2.41451	3.89261	41425
Nr2c2_Cholangiocyte~S100a4_Thy1	2.51743	3.89261	41426
P4hb_Hepatocyte~S100a4_Thy1	2.0623	3.89261	41427
Nr2c2_CD26~S100a4_Thy1	1.9286	3.89261	41428
Nr2c2_Endothelia~S100a4_Thy1	2.29867	3.89261	41429
Nr2c2_LSEC~S100a4_Thy1	2.16455	3.89261	41430
Nr2c2_Blood~S100a4_Thy1	1.52811	3.89261	41431
Egfr_Thy1~S100a4_Thy1	2.96324	3.89261	41432
Nr2c2_Thy1~S100a4_Thy1	2.15571	3.89261	41433
S100a4_Thy1~Egfr_Thy1	3.89261	2.96324	41434
S100a4_Thy1~Nr2c2_Thy1	3.89261	2.15571	41435
Nr2c2_Kupffer~S100a4_Thy1	1.91981	3.89261	41436
Egfr_HSC~S100a4_Thy1	3.37125	3.89261	41437
Nr2c2_HSC~S100a4_Thy1	1.67511	3.89261	41438
Lrg1_Blood~Tgfbr2_CD26	3.88654	3.48299	41439
Lrg1_Blood~Acvrl1_CD26	3.88654	2.5363	41440
Lrg1_Blood~Tgfbr2_Endothelia	3.88654	3.81575	41441
Lrg1_Blood~Tgfbr2_LSEC	3.88654	3.58257	41442
Lrg1_Blood~Acvrl1_LSEC	3.88654	3.58444	41443
Acvrl1_Blood~Lrg1_Blood	1.77273	3.88654	41444
Eng_Blood~Lrg1_Blood	3.28641	3.88654	41445
Lrg1_Blood~Tgfbr1_Blood	3.88654	2.73164	41446
Lrg1_Blood~Tgfbr2_Blood	3.88654	3.11129	41447
Lrg1_Blood~Acvrl1_Blood	3.88654	1.77273	41448
Lrg1_Blood~Eng_Blood	3.88654	3.28641	41449
Tgfbr1_Blood~Lrg1_Blood	2.73164	3.88654	41450
Tgfbr2_Blood~Lrg1_Blood	3.11129	3.88654	41451
Lrg1_Blood~Tgfbr1_Kupffer	3.88654	2.08816	41452
Lrg1_Blood~Tgfbr2_Kupffer	3.88654	2.97273	41453
Lrg1_Blood~Tgfbr2_HSC	3.88654	2.28492	41454
Cercam_ClonalCholangiocyte~Dnase2b_Hepatocyte	3.39748	3.88593	41455
Cercam_Cholangiocyte~Dnase2b_Hepatocyte	3.72196	3.88593	41456
Cercam_CD26~Dnase2b_Hepatocyte	3.86133	3.88593	41457
Il17ra_CD26~Dnase2b_Hepatocyte	1.438	3.88593	41458
Dnase2b_Hepatocyte~Cercam_Thy1	3.88593	3.6928	41459
Dnase2b_Hepatocyte~Il17ra_Kupffer	3.88593	2.21382	41460
Dnase2b_Hepatocyte~Cercam_HSC	3.88593	3.52049	41461
Fstl1_ClonalCholangiocyte~Ltbp1_HSC	3.77609	3.88032	41462
Tgfb2_ClonalCholangiocyte~Ltbp1_HSC	3.73269	3.88032	41463
Fstl1_Cholangiocyte~Ltbp1_HSC	3.77579	3.88032	41464
Tgfb2_Cholangiocyte~Ltbp1_HSC	3.75512	3.88032	41465
Fn1_CD26~Ltbp1_HSC	3.08266	3.88032	41466
Igfbp3_CD26~Ltbp1_HSC	3.8128	3.88032	41467
Fn1_Blood~Ltbp1_HSC	3.24362	3.88032	41468
Ltbp1_HSC~Tgfb2_Thy1	3.88032	3.69731	41469
Erbb2_Cholangiocyte~Nucb2_ClonalCholangiocyte	3.86499	3.8783	41470
Nr1i2_Cholangiocyte~Nucb2_ClonalCholangiocyte	3.83204	3.8783	41471
Erbb2_CD26~Nucb2_ClonalCholangiocyte	3.27558	3.8783	41472
Esr1_CD26~Nucb2_ClonalCholangiocyte	2.68484	3.8783	41473
Nucb2_ClonalCholangiocyte~Erbb2_Endothelia	3.8783	2.70466	41474
Nucb2_ClonalCholangiocyte~Erbb2_LSEC	3.8783	2.91397	41475
Nucb2_ClonalCholangiocyte~Erbb2_Thy1	3.8783	2.77538	41476
Nucb2_ClonalCholangiocyte~Esr1_Thy1	3.8783	1.7938	41477
Nucb2_ClonalCholangiocyte~Erbb2_HSC	3.8783	2.64275	41478
Nucb2_ClonalCholangiocyte~Esr1_HSC	3.8783	2.74212	41479
Fpr1_Blood~Ccl20_ClonalCholangiocyte	3.87825	1.37595	41480
Fpr1_Blood~Cx3cl1_Cholangiocyte	3.87825	3.79297	41481
Fpr1_Blood~Anxa1_Endothelia	3.87825	2.71895	41482
Fpr1_Blood~Anxa1_LSEC	3.87825	2.65689	41483
Ccl22_Blood~Fpr1_Blood	3.11944	3.87825	41484
Fpr1_Blood~Ccl22_Blood	3.87825	3.11944	41485
Fpr1_Blood~Cx3cl1_Thy1	3.87825	1.98156	41486
Fpr1_Blood~Ccl7_Kupffer	3.87825	3.81261	41487
Fpr1_Blood~Cx3cl1_HSC	3.87825	3.39608	41488
Artn_ClonalCholangiocyte~Gfra2_Kupffer	1.2253	3.87582	41489
Nrtn_Cholangiocyte~Gfra2_Kupffer	2.30197	3.87582	41490
Gfra2_Kupffer~Artn_Thy1	3.87582	1.05907	41491
Col5a1_CD26~Igf2r_ClonalCholangiocyte	3.87363	1.98634	41492
Col5a1_CD26~Itga2_ClonalCholangiocyte	3.87363	1.90705	41493
Col5a1_CD26~Itga5_ClonalCholangiocyte	3.87363	1.68076	41494
Col5a1_CD26~Itga6_ClonalCholangiocyte	3.87363	3.56561	41495
Col5a1_CD26~Itga7_ClonalCholangiocyte	3.87363	1.68959	41496
Col5a1_CD26~Itga9_ClonalCholangiocyte	3.87363	3.83614	41497
Col5a1_CD26~Itgav_ClonalCholangiocyte	3.87363	2.64631	41498
Col5a1_CD26~Itgb1_ClonalCholangiocyte	3.87363	2.17394	41499
Col5a1_CD26~Itgb6_ClonalCholangiocyte	3.87363	2.89166	41500
Col5a1_CD26~Plxnb2_ClonalCholangiocyte	3.87363	1.52806	41501
Col5a1_CD26~Tfrc_ClonalCholangiocyte	3.87363	2.9309	41502
Col5a1_CD26~Bsg_ClonalCholangiocyte	3.87363	1.68417	41503
Col5a1_CD26~Igf2r_Cholangiocyte	3.87363	2.03886	41504
Col5a1_CD26~Itga2_Cholangiocyte	3.87363	1.81912	41505
Col5a1_CD26~Itga5_Cholangiocyte	3.87363	2.02187	41506
Col5a1_CD26~Itga6_Cholangiocyte	3.87363	3.40472	41507
Col5a1_CD26~Itgav_Cholangiocyte	3.87363	2.86825	41508
Col5a1_CD26~Itgb1_Cholangiocyte	3.87363	2.244	41509
Col5a1_CD26~Itgb6_Cholangiocyte	3.87363	3.07634	41510
Col5a1_CD26~Plxnb2_Cholangiocyte	3.87363	1.59487	41511
Col5a1_CD26~Tfrc_Cholangiocyte	3.87363	2.91643	41512
Col5a1_CD26~Bsg_Cholangiocyte	3.87363	1.71399	41513
Col5a1_CD26~Itga7_Hepatocyte	3.87363	1.67752	41514
Col5a1_CD26~Itgb5_Hepatocyte	3.87363	3.4662	41515
Col5a1_CD26~P4hb_Hepatocyte	3.87363	2.0623	41516
Col5a1_CD26~Scarb1_Hepatocyte	3.87363	2.77589	41517
Bsg_CD26~Col5a1_CD26	3.29323	3.87363	41518
Col5a1_CD26~Igf2r_CD26	3.87363	1.02404	41519
Col5a1_CD26~Itga7_CD26	3.87363	1.64545	41520
Col5a1_CD26~Itgav_CD26	3.87363	2.72001	41521
Col5a1_CD26~Itgb1_CD26	3.87363	2.17595	41522
Col5a1_CD26~Itgb3_CD26	3.87363	3.54783	41523
Col5a1_CD26~Itgb4_CD26	3.87363	3.32208	41524
Col5a1_CD26~Itgb5_CD26	3.87363	3.15207	41525
Col5a1_CD26~Bsg_CD26	3.87363	3.29323	41526
Igf2r_CD26~Col5a1_CD26	1.02404	3.87363	41527
Itga7_CD26~Col5a1_CD26	1.64545	3.87363	41528
Itgav_CD26~Col5a1_CD26	2.72001	3.87363	41529
Itgb1_CD26~Col5a1_CD26	2.17595	3.87363	41530
Itgb3_CD26~Col5a1_CD26	3.54783	3.87363	41531
Itgb4_CD26~Col5a1_CD26	3.32208	3.87363	41532
Itgb5_CD26~Col5a1_CD26	3.15207	3.87363	41533
Col5a1_CD26~Itga1_Endothelia	3.87363	3.67239	41534
Col5a1_CD26~Itga2_Endothelia	3.87363	1.88353	41535
Col5a1_CD26~Itga5_Endothelia	3.87363	2.22197	41536
Col5a1_CD26~Itga6_Endothelia	3.87363	3.46518	41537
Col5a1_CD26~Itgb1_Endothelia	3.87363	3.25999	41538
Col5a1_CD26~Itgb3_Endothelia	3.87363	2.4281	41539
Col5a1_CD26~Scarb1_Endothelia	3.87363	2.41975	41540
Col5a1_CD26~Itga1_LSEC	3.87363	3.81154	41541
Col5a1_CD26~Itga10_LSEC	3.87363	1.22932	41542
Col5a1_CD26~Itga5_LSEC	3.87363	2.14516	41543
Col5a1_CD26~Itga6_LSEC	3.87363	3.07776	41544
Col5a1_CD26~Itgb1_LSEC	3.87363	3.01846	41545
Col5a1_CD26~Itgb3_LSEC	3.87363	2.50187	41546
Col5a1_CD26~Scarb1_LSEC	3.87363	2.8711	41547
Itga1_Blood~Col5a1_CD26	2.38474	3.87363	41548
Itga2_Blood~Col5a1_CD26	2.87864	3.87363	41549
Itga8_Blood~Col5a1_CD26	2.25735	3.87363	41550
Itgad_Blood~Col5a1_CD26	3.33139	3.87363	41551
Itgae_Blood~Col5a1_CD26	2.88456	3.87363	41552
Itgb1_Blood~Col5a1_CD26	2.7251	3.87363	41553
M6pr_Blood~Col5a1_CD26	1.26302	3.87363	41554
Scarb1_Blood~Col5a1_CD26	1.79097	3.87363	41555
Treml2_Blood~Col5a1_CD26	3.01585	3.87363	41556
Col5a1_CD26~Folr1_Thy1	3.87363	3.62539	41557
Col5a1_CD26~Igf2r_Thy1	3.87363	1.6695	41558
Col5a1_CD26~Itga11_Thy1	3.87363	3.28093	41559
Col5a1_CD26~Itga5_Thy1	3.87363	1.33984	41560
Col5a1_CD26~Itga6_Thy1	3.87363	2.88724	41561
Col5a1_CD26~Itga7_Thy1	3.87363	1.29081	41562
Col5a1_CD26~Itgav_Thy1	3.87363	2.17171	41563
Col5a1_CD26~Itgb1_Thy1	3.87363	2.52557	41564
Col5a1_CD26~Itgb3_Thy1	3.87363	3.18322	41565
Col5a1_CD26~Itgb4_Thy1	3.87363	3.75429	41566
Col5a1_CD26~Bsg_Thy1	3.87363	2.12458	41567
Col5a1_CD26~Itga1_Kupffer	3.87363	2.34697	41568
Col5a1_CD26~Itga4_Kupffer	3.87363	3.74383	41569
Col5a1_CD26~Itga6_Kupffer	3.87363	2.41209	41570
Col5a1_CD26~Itga8_Kupffer	3.87363	3.64151	41571
Col5a1_CD26~Itgav_Kupffer	3.87363	2.31916	41572
Col5a1_CD26~Itgb1_Kupffer	3.87363	2.70495	41573
Col5a1_CD26~Mag_Kupffer	3.87363	2.31159	41574
Col5a1_CD26~Plxnb2_Kupffer	3.87363	1.34788	41575
Col5a1_CD26~Scarb1_Kupffer	3.87363	3.44576	41576
Col5a1_CD26~Tfrc_Kupffer	3.87363	3.41307	41577
Col5a1_CD26~Cd36_Kupffer	3.87363	3.45008	41578
Col5a1_CD26~Itga7_HSC	3.87363	1.43664	41579
Col5a1_CD26~Itgav_HSC	3.87363	2.65847	41580
Col5a1_CD26~Itgb1_HSC	3.87363	3.79969	41581
Col5a1_CD26~Scarb1_HSC	3.87363	2.028	41582
Col5a1_CD26~Sdc4_HSC	3.87363	2.22222	41583
Bsg_ClonalCholangiocyte~Icam1_Endothelia	1.68417	3.87298	41584
Bsg_Cholangiocyte~Icam1_Endothelia	1.71399	3.87298	41585
Ar_CD26~Icam1_Endothelia	1.70471	3.87298	41586
Bsg_CD26~Icam1_Endothelia	3.29323	3.87298	41587
Eda2r_CD26~Icam1_Endothelia	1.42399	3.87298	41588
Nr3c1_CD26~Icam1_Endothelia	1.20489	3.87298	41589
Eda2r_Endothelia~Icam1_Endothelia	1.14561	3.87298	41590
Icam1_Endothelia~Nr3c1_Endothelia	3.87298	1.33594	41591
Icam1_Endothelia~Eda2r_Endothelia	3.87298	1.14561	41592
Nr3c1_Endothelia~Icam1_Endothelia	1.33594	3.87298	41593
Icam1_Endothelia~Nr3c1_LSEC	3.87298	1.47889	41594
Icam1_Endothelia~Eda2r_LSEC	3.87298	1.33647	41595
Nr3c1_Blood~Icam1_Endothelia	1.80377	3.87298	41596
Icam1_Endothelia~Nr3c1_Thy1	3.87298	1.30403	41597
Icam1_Endothelia~Alcam_Thy1	3.87298	3.41216	41598
Icam1_Endothelia~Ar_Thy1	3.87298	2.79314	41599
Icam1_Endothelia~Bsg_Thy1	3.87298	2.12458	41600
Icam1_Endothelia~Eda2r_Thy1	3.87298	1.49687	41601
Icam1_Endothelia~Egfr_Thy1	3.87298	2.96324	41602
Icam1_Endothelia~Nr3c1_Kupffer	3.87298	1.61529	41603
Icam1_Endothelia~Nr3c1_HSC	3.87298	1.56965	41604
Icam1_Endothelia~Egfr_HSC	3.87298	3.37125	41605
Crp_CD26~Il6st_CD26	3.87108	1.87315	41606
Il6st_CD26~Crp_CD26	1.87315	3.87108	41607
Crp_CD26~Il6st_LSEC	3.87108	3.65113	41608
Crp_CD26~Il6st_Thy1	3.87108	2.34688	41609
Crp_CD26~Il6st_Kupffer	3.87108	1.96871	41610
Crp_CD26~Il6st_HSC	3.87108	2.94226	41611
Efnb3_CD26~P2rx7_Kupffer	1.27291	3.86647	41612
Anxa1_Endothelia~P2rx7_Kupffer	2.71895	3.86647	41613
P2rx7_Kupffer~Anxa1_LSEC	3.86647	2.65689	41614
Erbb2_Cholangiocyte~Fjx1_ClonalCholangiocyte	3.86499	3.37566	41615
Erbb2_Cholangiocyte~Tgfa_ClonalCholangiocyte	3.86499	2.65516	41616
Erbb2_Cholangiocyte~Bdnf_ClonalCholangiocyte	3.86499	1.46337	41617
Erbb2_Cholangiocyte~Btc_ClonalCholangiocyte	3.86499	3.50772	41618
Bdnf_Cholangiocyte~Erbb2_Cholangiocyte	1.37711	3.86499	41619
Btc_Cholangiocyte~Erbb2_Cholangiocyte	3.6207	3.86499	41620
Cdh2_Cholangiocyte~Erbb2_Cholangiocyte	2.24704	3.86499	41621
Erbb2_Cholangiocyte~Fjx1_Cholangiocyte	3.86499	3.7966	41622
Erbb2_Cholangiocyte~Nucb2_Cholangiocyte	3.86499	3.71311	41623
Erbb2_Cholangiocyte~Tgfa_Cholangiocyte	3.86499	2.72849	41624
Erbb2_Cholangiocyte~Bdnf_Cholangiocyte	3.86499	1.37711	41625
Erbb2_Cholangiocyte~Btc_Cholangiocyte	3.86499	3.6207	41626
Erbb2_Cholangiocyte~Cdh2_Cholangiocyte	3.86499	2.24704	41627
Fjx1_Cholangiocyte~Erbb2_Cholangiocyte	3.7966	3.86499	41628
Nucb2_Cholangiocyte~Erbb2_Cholangiocyte	3.71311	3.86499	41629
Tgfa_Cholangiocyte~Erbb2_Cholangiocyte	2.72849	3.86499	41630
Erbb2_Cholangiocyte~Fgf1_Hepatocyte	3.86499	3.15282	41631
Erbb2_Cholangiocyte~Masp1_Hepatocyte	3.86499	2.24151	41632
Erbb2_Cholangiocyte~Cdh2_Hepatocyte	3.86499	2.75223	41633
Fgf16_CD26~Erbb2_Cholangiocyte	1.06599	3.86499	41634
Fgf9_CD26~Erbb2_Cholangiocyte	3.5535	3.86499	41635
Hpse_CD26~Erbb2_Cholangiocyte	2.77957	3.86499	41636
Igf2_CD26~Erbb2_Cholangiocyte	3.60661	3.86499	41637
Nrg2_CD26~Erbb2_Cholangiocyte	3.42232	3.86499	41638
Nucb2_CD26~Erbb2_Cholangiocyte	3.67948	3.86499	41639
Tgfa_CD26~Erbb2_Cholangiocyte	1.79267	3.86499	41640
Wnt11_CD26~Erbb2_Cholangiocyte	3.59156	3.86499	41641
Erbb2_Cholangiocyte~Masp1_Endothelia	3.86499	2.95552	41642
Erbb2_Cholangiocyte~Nucb2_Endothelia	3.86499	2.19453	41643
Erbb2_Cholangiocyte~Anxa1_Endothelia	3.86499	2.71895	41644
Erbb2_Cholangiocyte~Anxa1_LSEC	3.86499	2.65689	41645
Cdh1_Blood~Erbb2_Cholangiocyte	3.73884	3.86499	41646
L1cam_Blood~Erbb2_Cholangiocyte	3.45274	3.86499	41647
Nucb2_Blood~Erbb2_Cholangiocyte	3.36043	3.86499	41648
Psap_Blood~Erbb2_Cholangiocyte	1.76321	3.86499	41649
Erbb2_Cholangiocyte~Fgf1_Thy1	3.86499	3.41975	41650
Erbb2_Cholangiocyte~Fgf10_Thy1	3.86499	1.65901	41651
Erbb2_Cholangiocyte~Fgf16_Thy1	3.86499	1.33739	41652
Erbb2_Cholangiocyte~Fgf2_Thy1	3.86499	3.40351	41653
Erbb2_Cholangiocyte~Fgf7_Thy1	3.86499	2.00319	41654
Erbb2_Cholangiocyte~Fgf9_Thy1	3.86499	2.58916	41655
Erbb2_Cholangiocyte~Hpse_Thy1	3.86499	3.59639	41656
Erbb2_Cholangiocyte~Igf1_Thy1	3.86499	2.56978	41657
Erbb2_Cholangiocyte~Nrg2_Thy1	3.86499	2.14711	41658
Erbb2_Cholangiocyte~Nucb2_Thy1	3.86499	3.192	41659
Erbb2_Cholangiocyte~Tgfa_Thy1	3.86499	1.96002	41660
Erbb2_Cholangiocyte~Wnt11_Thy1	3.86499	2.81061	41661
Erbb2_Cholangiocyte~Bdnf_Thy1	3.86499	2.51898	41662
Erbb2_Cholangiocyte~Hbegf_Kupffer	3.86499	3.29436	41663
Erbb2_Cholangiocyte~Hpse_Kupffer	3.86499	3.451	41664
Erbb2_Cholangiocyte~Masp1_Kupffer	3.86499	2.53255	41665
Erbb2_Cholangiocyte~Nucb2_Kupffer	3.86499	2.83836	41666
Erbb2_Cholangiocyte~Psap_Kupffer	3.86499	2.32604	41667
Erbb2_Cholangiocyte~Cdh13_Kupffer	3.86499	2.89124	41668
Erbb2_Cholangiocyte~Ereg_HSC	3.86499	3.60477	41669
Erbb2_Cholangiocyte~Igf2_HSC	3.86499	1.90219	41670
Clec11a_CD26~Esr1_CD26	3.86478	2.68484	41671
Esr1_CD26~Clec11a_CD26	2.68484	3.86478	41672
Clec11a_CD26~Esr1_Thy1	3.86478	1.7938	41673
Clec11a_CD26~Esr1_HSC	3.86478	2.74212	41674
Smo_ClonalCholangiocyte~Jag1_Thy1	3.07309	3.86332	41675
Smo_Cholangiocyte~Jag1_Thy1	3.28468	3.86332	41676
Ahr_CD26~Jag1_Thy1	1.39058	3.86332	41677
Ar_CD26~Jag1_Thy1	1.70471	3.86332	41678
Notch2_CD26~Jag1_Thy1	2.96871	3.86332	41679
Ahr_Endothelia~Jag1_Thy1	2.0751	3.86332	41680
Ahr_LSEC~Jag1_Thy1	2.70889	3.86332	41681
F2r_Blood~Jag1_Thy1	3.17249	3.86332	41682
Notch1_Blood~Jag1_Thy1	1.83025	3.86332	41683
Notch2_Blood~Jag1_Thy1	2.15043	3.86332	41684
Ahr_Thy1~Jag1_Thy1	1.73521	3.86332	41685
Ar_Thy1~Jag1_Thy1	2.79314	3.86332	41686
F2r_Thy1~Jag1_Thy1	2.10296	3.86332	41687
Jag1_Thy1~Notch1_Thy1	3.86332	2.58062	41688
Jag1_Thy1~Notch2_Thy1	3.86332	2.77348	41689
Jag1_Thy1~Smo_Thy1	3.86332	3.82641	41690
Jag1_Thy1~Ahr_Thy1	3.86332	1.73521	41691
Jag1_Thy1~Ar_Thy1	3.86332	2.79314	41692
Jag1_Thy1~F2r_Thy1	3.86332	2.10296	41693
Notch1_Thy1~Jag1_Thy1	2.58062	3.86332	41694
Notch2_Thy1~Jag1_Thy1	2.77348	3.86332	41695
Smo_Thy1~Jag1_Thy1	3.82641	3.86332	41696
F2r_Kupffer~Jag1_Thy1	2.85248	3.86332	41697
Notch1_Kupffer~Jag1_Thy1	2.52244	3.86332	41698
Notch2_Kupffer~Jag1_Thy1	2.0776	3.86332	41699
F2r_HSC~Jag1_Thy1	3.19022	3.86332	41700
Notch1_HSC~Jag1_Thy1	2.88658	3.86332	41701
Notch2_HSC~Jag1_Thy1	1.90707	3.86332	41702
Cercam_CD26~Ggh_ClonalCholangiocyte	3.86133	2.5455	41703
Cercam_CD26~Ggh_Cholangiocyte	3.86133	3.06323	41704
Cercam_CD26~Ggh_CD26	3.86133	1.84777	41705
Ggh_CD26~Cercam_CD26	1.84777	3.86133	41706
Cercam_CD26~Ggh_Endothelia	3.86133	2.24793	41707
Cercam_CD26~Ggh_LSEC	3.86133	2.17615	41708
Ggh_Blood~Cercam_CD26	1.47656	3.86133	41709
Cercam_CD26~Ggh_Thy1	3.86133	2.08296	41710
Cercam_CD26~Ggh_Kupffer	3.86133	2.5893	41711
Cercam_CD26~Ggh_HSC	3.86133	2.26211	41712
Itga2_ClonalCholangiocyte~Col4a1_Kupffer	1.90705	3.86018	41713
Itga5_ClonalCholangiocyte~Col4a1_Kupffer	1.68076	3.86018	41714
Itga6_ClonalCholangiocyte~Col4a1_Kupffer	3.56561	3.86018	41715
Itga7_ClonalCholangiocyte~Col4a1_Kupffer	1.68959	3.86018	41716
Itga9_ClonalCholangiocyte~Col4a1_Kupffer	3.83614	3.86018	41717
Itgav_ClonalCholangiocyte~Col4a1_Kupffer	2.64631	3.86018	41718
Itgb1_ClonalCholangiocyte~Col4a1_Kupffer	2.17394	3.86018	41719
Itgb6_ClonalCholangiocyte~Col4a1_Kupffer	2.89166	3.86018	41720
Itga2_Cholangiocyte~Col4a1_Kupffer	1.81912	3.86018	41721
Itga5_Cholangiocyte~Col4a1_Kupffer	2.02187	3.86018	41722
Itga6_Cholangiocyte~Col4a1_Kupffer	3.40472	3.86018	41723
Itgav_Cholangiocyte~Col4a1_Kupffer	2.86825	3.86018	41724
Itgb1_Cholangiocyte~Col4a1_Kupffer	2.244	3.86018	41725
Itgb6_Cholangiocyte~Col4a1_Kupffer	3.07634	3.86018	41726
Itga7_Hepatocyte~Col4a1_Kupffer	1.67752	3.86018	41727
Itgb5_Hepatocyte~Col4a1_Kupffer	3.4662	3.86018	41728
P4hb_Hepatocyte~Col4a1_Kupffer	2.0623	3.86018	41729
Itga7_CD26~Col4a1_Kupffer	1.64545	3.86018	41730
Itgav_CD26~Col4a1_Kupffer	2.72001	3.86018	41731
Itgb1_CD26~Col4a1_Kupffer	2.17595	3.86018	41732
Itgb3_CD26~Col4a1_Kupffer	3.54783	3.86018	41733
Itgb4_CD26~Col4a1_Kupffer	3.32208	3.86018	41734
Itgb5_CD26~Col4a1_Kupffer	3.15207	3.86018	41735
Cd47_Endothelia~Col4a1_Kupffer	1.06787	3.86018	41736
Itga1_Endothelia~Col4a1_Kupffer	3.67239	3.86018	41737
Itga2_Endothelia~Col4a1_Kupffer	1.88353	3.86018	41738
Itga5_Endothelia~Col4a1_Kupffer	2.22197	3.86018	41739
Itga6_Endothelia~Col4a1_Kupffer	3.46518	3.86018	41740
Itgb1_Endothelia~Col4a1_Kupffer	3.25999	3.86018	41741
Itgb3_Endothelia~Col4a1_Kupffer	2.4281	3.86018	41742
Col4a1_Kupffer~Itga1_LSEC	3.86018	3.81154	41743
Col4a1_Kupffer~Itga10_LSEC	3.86018	1.22932	41744
Col4a1_Kupffer~Itga5_LSEC	3.86018	2.14516	41745
Col4a1_Kupffer~Itga6_LSEC	3.86018	3.07776	41746
Col4a1_Kupffer~Itgb1_LSEC	3.86018	3.01846	41747
Col4a1_Kupffer~Itgb3_LSEC	3.86018	2.50187	41748
Col4a1_Kupffer~Cd47_LSEC	3.86018	1.37437	41749
Cd47_Blood~Col4a1_Kupffer	3.43991	3.86018	41750
Cd93_Blood~Col4a1_Kupffer	2.89314	3.86018	41751
Itga1_Blood~Col4a1_Kupffer	2.38474	3.86018	41752
Itga2_Blood~Col4a1_Kupffer	2.87864	3.86018	41753
Itga8_Blood~Col4a1_Kupffer	2.25735	3.86018	41754
Itgad_Blood~Col4a1_Kupffer	3.33139	3.86018	41755
Itgae_Blood~Col4a1_Kupffer	2.88456	3.86018	41756
Itgb1_Blood~Col4a1_Kupffer	2.7251	3.86018	41757
Col4a1_Kupffer~Itga11_Thy1	3.86018	3.28093	41758
Col4a1_Kupffer~Itga5_Thy1	3.86018	1.33984	41759
Col4a1_Kupffer~Itga6_Thy1	3.86018	2.88724	41760
Col4a1_Kupffer~Itga7_Thy1	3.86018	1.29081	41761
Col4a1_Kupffer~Itgav_Thy1	3.86018	2.17171	41762
Col4a1_Kupffer~Itgb1_Thy1	3.86018	2.52557	41763
Col4a1_Kupffer~Itgb3_Thy1	3.86018	3.18322	41764
Col4a1_Kupffer~Itgb4_Thy1	3.86018	3.75429	41765
Col4a1_Kupffer~Cd93_Thy1	3.86018	3.4124	41766
Cd36_Kupffer~Col4a1_Kupffer	3.45008	3.86018	41767
Cd47_Kupffer~Col4a1_Kupffer	1.72167	3.86018	41768
Col4a1_Kupffer~Itga1_Kupffer	3.86018	2.34697	41769
Col4a1_Kupffer~Itga4_Kupffer	3.86018	3.74383	41770
Col4a1_Kupffer~Itga6_Kupffer	3.86018	2.41209	41771
Col4a1_Kupffer~Itga8_Kupffer	3.86018	3.64151	41772
Col4a1_Kupffer~Itgav_Kupffer	3.86018	2.31916	41773
Col4a1_Kupffer~Itgb1_Kupffer	3.86018	2.70495	41774
Col4a1_Kupffer~Mag_Kupffer	3.86018	2.31159	41775
Col4a1_Kupffer~Cd36_Kupffer	3.86018	3.45008	41776
Col4a1_Kupffer~Cd47_Kupffer	3.86018	1.72167	41777
Itga1_Kupffer~Col4a1_Kupffer	2.34697	3.86018	41778
Itga4_Kupffer~Col4a1_Kupffer	3.74383	3.86018	41779
Itga6_Kupffer~Col4a1_Kupffer	2.41209	3.86018	41780
Itga8_Kupffer~Col4a1_Kupffer	3.64151	3.86018	41781
Itgav_Kupffer~Col4a1_Kupffer	2.31916	3.86018	41782
Itgb1_Kupffer~Col4a1_Kupffer	2.70495	3.86018	41783
Mag_Kupffer~Col4a1_Kupffer	2.31159	3.86018	41784
Itga7_HSC~Col4a1_Kupffer	1.43664	3.86018	41785
Itgav_HSC~Col4a1_Kupffer	2.65847	3.86018	41786
Itgb1_HSC~Col4a1_Kupffer	3.79969	3.86018	41787
Sdc4_HSC~Col4a1_Kupffer	2.22222	3.86018	41788
Mif_Hepatocyte~Ptch2_LSEC	2.7683	3.8587	41789
Dhh_Endothelia~Ptch2_LSEC	2.58726	3.8587	41790
Mif_Blood~Ptch2_LSEC	2.34786	3.8587	41791
Ptch2_LSEC~Dhh_Thy1	3.8587	1.71876	41792
Dhh_HSC~Ptch2_LSEC	2.27153	3.8587	41793
Nr2f2_ClonalCholangiocyte~Lgi4_Thy1	3.11255	3.85618	41794
Nr2f2_Cholangiocyte~Lgi4_Thy1	2.64952	3.85618	41795
Nr2f2_CD26~Lgi4_Thy1	2.88335	3.85618	41796
Adam11_Blood~Lgi4_Thy1	2.61834	3.85618	41797
Nr2f2_Kupffer~Lgi4_Thy1	2.80539	3.85618	41798
Adam23_HSC~Lgi4_Thy1	3.37727	3.85618	41799
Cnr2_Blood~Tnf_Cholangiocyte	3.85114	1.87943	41800
Cnr2_Blood~Tnf_Blood	3.85114	2.65326	41801
Tnf_Blood~Cnr2_Blood	2.65326	3.85114	41802
Cnr2_Blood~Ccl2_Thy1	3.85114	3.46487	41803
Cnr2_Blood~Ccl2_HSC	3.85114	3.30471	41804
Smo_ClonalCholangiocyte~Jag1_HSC	3.07309	3.84708	41805
Smo_Cholangiocyte~Jag1_HSC	3.28468	3.84708	41806
Ahr_CD26~Jag1_HSC	1.39058	3.84708	41807
Ar_CD26~Jag1_HSC	1.70471	3.84708	41808
Notch2_CD26~Jag1_HSC	2.96871	3.84708	41809
Ahr_Endothelia~Jag1_HSC	2.0751	3.84708	41810
Jag1_HSC~Ahr_LSEC	3.84708	2.70889	41811
F2r_Blood~Jag1_HSC	3.17249	3.84708	41812
Notch1_Blood~Jag1_HSC	1.83025	3.84708	41813
Notch2_Blood~Jag1_HSC	2.15043	3.84708	41814
Jag1_HSC~Notch1_Thy1	3.84708	2.58062	41815
Jag1_HSC~Notch2_Thy1	3.84708	2.77348	41816
Jag1_HSC~Smo_Thy1	3.84708	3.82641	41817
Jag1_HSC~Ahr_Thy1	3.84708	1.73521	41818
Jag1_HSC~Ar_Thy1	3.84708	2.79314	41819
Jag1_HSC~F2r_Thy1	3.84708	2.10296	41820
Jag1_HSC~Notch1_Kupffer	3.84708	2.52244	41821
Jag1_HSC~Notch2_Kupffer	3.84708	2.0776	41822
Jag1_HSC~F2r_Kupffer	3.84708	2.85248	41823
F2r_HSC~Jag1_HSC	3.19022	3.84708	41824
Jag1_HSC~Notch1_HSC	3.84708	2.88658	41825
Jag1_HSC~Notch2_HSC	3.84708	1.90707	41826
Jag1_HSC~F2r_HSC	3.84708	3.19022	41827
Notch1_HSC~Jag1_HSC	2.88658	3.84708	41828
Notch2_HSC~Jag1_HSC	1.90707	3.84708	41829
Fstl1_ClonalCholangiocyte~Lrp1_Thy1	3.77609	3.84683	41830
Pdgfb_ClonalCholangiocyte~Lrp1_Thy1	3.28024	3.84683	41831
Apoe_Cholangiocyte~Lrp1_Thy1	2.63048	3.84683	41832
C1qb_Cholangiocyte~Lrp1_Thy1	3.59088	3.84683	41833
Fstl1_Cholangiocyte~Lrp1_Thy1	3.77579	3.84683	41834
Pdgfb_Cholangiocyte~Lrp1_Thy1	3.38212	3.84683	41835
Mdk_CD26~Lrp1_Thy1	3.10257	3.84683	41836
A2m_Endothelia~Lrp1_Thy1	1.80616	3.84683	41837
Pdgfb_Endothelia~Lrp1_Thy1	3.72726	3.84683	41838
Plat_Endothelia~Lrp1_Thy1	3.79594	3.84683	41839
Pdgfb_LSEC~Lrp1_Thy1	2.66353	3.84683	41840
C1qa_Blood~Lrp1_Thy1	3.63829	3.84683	41841
Ctsg_Blood~Lrp1_Thy1	2.29046	3.84683	41842
Elane_Blood~Lrp1_Thy1	3.12854	3.84683	41843
F8_Blood~Lrp1_Thy1	3.37613	3.84683	41844
C1qb_Thy1~Lrp1_Thy1	2.8843	3.84683	41845
F8_Thy1~Lrp1_Thy1	3.27717	3.84683	41846
Gpc6_Thy1~Lrp1_Thy1	3.20916	3.84683	41847
Lpl_Thy1~Lrp1_Thy1	2.85403	3.84683	41848
Lrp1_Thy1~Mdk_Thy1	3.84683	3.49778	41849
Lrp1_Thy1~Pdgfb_Thy1	3.84683	2.96454	41850
Lrp1_Thy1~C1qb_Thy1	3.84683	2.8843	41851
Lrp1_Thy1~F8_Thy1	3.84683	3.27717	41852
Lrp1_Thy1~Gpc6_Thy1	3.84683	3.20916	41853
Lrp1_Thy1~Lpl_Thy1	3.84683	2.85403	41854
Mdk_Thy1~Lrp1_Thy1	3.49778	3.84683	41855
Pdgfb_Thy1~Lrp1_Thy1	2.96454	3.84683	41856
Pdgfb_Kupffer~Lrp1_Thy1	3.19278	3.84683	41857
Lpl_HSC~Lrp1_Thy1	3.81924	3.84683	41858
Ctf1_CD26~Esr1_CD26	3.84516	2.68484	41859
Ctf1_CD26~Il6st_CD26	3.84516	1.87315	41860
Esr1_CD26~Ctf1_CD26	2.68484	3.84516	41861
Il6st_CD26~Ctf1_CD26	1.87315	3.84516	41862
Ctf1_CD26~Il6st_LSEC	3.84516	3.65113	41863
Lifr_Blood~Ctf1_CD26	2.89287	3.84516	41864
Ctf1_CD26~Esr1_Thy1	3.84516	1.7938	41865
Ctf1_CD26~Il6st_Thy1	3.84516	2.34688	41866
Ctf1_CD26~Il6st_Kupffer	3.84516	1.96871	41867
Ctf1_CD26~Lifr_Kupffer	3.84516	3.59744	41868
Ctf1_CD26~Esr1_HSC	3.84516	2.74212	41869
Ctf1_CD26~Il6st_HSC	3.84516	2.94226	41870
Tnfsf10_Blood~Csf2ra_ClonalCholangiocyte	3.8434	3.54733	41871
Tnfsf10_Blood~Ifngr1_ClonalCholangiocyte	3.8434	3.42254	41872
Tnfsf10_Blood~Il13ra1_ClonalCholangiocyte	3.8434	1.55553	41873
Tnfsf10_Blood~Il1r1_ClonalCholangiocyte	3.8434	1.7622	41874
Tnfsf10_Blood~Osmr_ClonalCholangiocyte	3.8434	2.96872	41875
Tnfsf10_Blood~Csf2ra_Cholangiocyte	3.8434	2.97052	41876
Tnfsf10_Blood~Ifngr1_Cholangiocyte	3.8434	3.53684	41877
Tnfsf10_Blood~Il13ra1_Cholangiocyte	3.8434	1.69272	41878
Tnfsf10_Blood~Il1r1_Cholangiocyte	3.8434	1.94992	41879
Tnfsf10_Blood~Osmr_Cholangiocyte	3.8434	2.92564	41880
Tnfsf10_Blood~Ifnar2_CD26	3.8434	1.79401	41881
Tnfsf10_Blood~Ifngr1_CD26	3.8434	3.32731	41882
Tnfsf10_Blood~Ifngr2_CD26	3.8434	1.35808	41883
Tnfsf10_Blood~Epor_Endothelia	3.8434	2.70002	41884
Tnfsf10_Blood~Ifngr1_Endothelia	3.8434	2.80975	41885
Tnfsf10_Blood~Ifngr2_Endothelia	3.8434	1.78318	41886
Tnfsf10_Blood~Il13ra1_Endothelia	3.8434	2.2631	41887
Tnfsf10_Blood~Il1r1_Endothelia	3.8434	1.99759	41888
Tnfsf10_Blood~Epor_LSEC	3.8434	2.75735	41889
Tnfsf10_Blood~Ifngr1_LSEC	3.8434	2.86497	41890
Tnfsf10_Blood~Ifngr2_LSEC	3.8434	1.6365	41891
Tnfsf10_Blood~Il13ra1_LSEC	3.8434	2.52796	41892
Tnfsf10_Blood~Il1r1_LSEC	3.8434	2.07134	41893
Ifnar1_Blood~Tnfsf10_Blood	1.68147	3.8434	41894
Ifnar2_Blood~Tnfsf10_Blood	1.44343	3.8434	41895
Ifngr2_Blood~Tnfsf10_Blood	1.70989	3.8434	41896
Il13ra1_Blood~Tnfsf10_Blood	1.42279	3.8434	41897
Il1rap_Blood~Tnfsf10_Blood	2.1681	3.8434	41898
Lifr_Blood~Tnfsf10_Blood	2.89287	3.8434	41899
Tnfsf10_Blood~Ifnar1_Blood	3.8434	1.68147	41900
Tnfsf10_Blood~Ifnar2_Blood	3.8434	1.44343	41901
Tnfsf10_Blood~Ifngr2_Blood	3.8434	1.70989	41902
Tnfsf10_Blood~Il13ra1_Blood	3.8434	1.42279	41903
Tnfsf10_Blood~Il1rap_Blood	3.8434	2.1681	41904
Tnfsf10_Blood~Lifr_Blood	3.8434	2.89287	41905
Tnfsf10_Blood~Cntfr_Thy1	3.8434	2.39234	41906
Tnfsf10_Blood~Ifnar2_Thy1	3.8434	1.09644	41907
Tnfsf10_Blood~Ifngr1_Thy1	3.8434	3.38418	41908
Tnfsf10_Blood~Ifngr2_Thy1	3.8434	1.04979	41909
Tnfsf10_Blood~Lepr_Thy1	3.8434	3.69953	41910
Tnfsf10_Blood~Cntfr_Kupffer	3.8434	3.21966	41911
Tnfsf10_Blood~Epor_Kupffer	3.8434	3.24198	41912
Tnfsf10_Blood~Ifnar2_Kupffer	3.8434	2.02213	41913
Tnfsf10_Blood~Ifngr2_Kupffer	3.8434	2.32351	41914
Tnfsf10_Blood~Il13ra1_Kupffer	3.8434	2.2738	41915
Tnfsf10_Blood~Il13ra2_Kupffer	3.8434	2.60886	41916
Tnfsf10_Blood~Lepr_Kupffer	3.8434	2.40942	41917
Tnfsf10_Blood~Lifr_Kupffer	3.8434	3.59744	41918
Tnfsf10_Blood~Osmr_Kupffer	3.8434	3.63125	41919
Tnfsf10_Blood~Csf2ra_HSC	3.8434	2.31601	41920
Tnfsf10_Blood~Ifnar2_HSC	3.8434	1.99638	41921
Tnfsf10_Blood~Ifngr1_HSC	3.8434	2.8431	41922
Tnfsf10_Blood~Ifngr2_HSC	3.8434	1.49539	41923
Tnfsf10_Blood~Il13ra1_HSC	3.8434	2.60698	41924
Tnfsf10_Blood~Il1r1_HSC	3.8434	3.28465	41925
Plscr4_Endothelia~Apln_Thy1	3.84261	1.73762	41926
Il1rap_Blood~Il1f9_Blood	2.1681	3.8399	41927
Il1rl2_Blood~Il1f9_Blood	2.44102	3.8399	41928
Il1f9_Blood~Il1rap_Blood	3.8399	2.1681	41929
Il1f9_Blood~Il1rl2_Blood	3.8399	2.44102	41930
Il1f9_Blood~Il1rl2_Kupffer	3.8399	2.23734	41931
Il1f9_Blood~Il1rl2_HSC	3.8399	1.43879	41932
Ccl20_ClonalCholangiocyte~Ccrl2_Kupffer	1.37595	3.83957	41933
Cx3cl1_Cholangiocyte~Ccrl2_Kupffer	3.79297	3.83957	41934
Ccl22_Blood~Ccrl2_Kupffer	3.11944	3.83957	41935
Ccrl2_Kupffer~Cx3cl1_Thy1	3.83957	1.98156	41936
Ccl7_Kupffer~Ccrl2_Kupffer	3.81261	3.83957	41937
Ccrl2_Kupffer~Ccl7_Kupffer	3.83957	3.81261	41938
Cx3cl1_HSC~Ccrl2_Kupffer	3.39608	3.83957	41939
Lamc1_ClonalCholangiocyte~Ptprf_Hepatocyte	3.70155	3.83831	41940
Lamc1_Cholangiocyte~Ptprf_Hepatocyte	3.56512	3.83831	41941
Lamb1_CD26~Ptprf_Hepatocyte	2.81694	3.83831	41942
Anxa1_Endothelia~Ptprf_Hepatocyte	2.71895	3.83831	41943
Lamc1_Endothelia~Ptprf_Hepatocyte	3.57833	3.83831	41944
Ptprf_Hepatocyte~Anxa1_LSEC	3.83831	2.65689	41945
Ptprf_Hepatocyte~Lamc1_LSEC	3.83831	3.34209	41946
Cdh1_Blood~Ptprf_Hepatocyte	3.73884	3.83831	41947
Col20a1_ClonalCholangiocyte~Itga9_ClonalCholangiocyte	1.07286	3.83614	41948
Col4a1_ClonalCholangiocyte~Itga9_ClonalCholangiocyte	3.0354	3.83614	41949
Col4a2_ClonalCholangiocyte~Itga9_ClonalCholangiocyte	2.68249	3.83614	41950
Col4a3_ClonalCholangiocyte~Itga9_ClonalCholangiocyte	1.91303	3.83614	41951
Col4a6_ClonalCholangiocyte~Itga9_ClonalCholangiocyte	2.9386	3.83614	41952
Itga9_ClonalCholangiocyte~Lama3_ClonalCholangiocyte	3.83614	1.02282	41953
Itga9_ClonalCholangiocyte~Lamb3_ClonalCholangiocyte	3.83614	2.76716	41954
Itga9_ClonalCholangiocyte~Lamc1_ClonalCholangiocyte	3.83614	3.70155	41955
Itga9_ClonalCholangiocyte~Col20a1_ClonalCholangiocyte	3.83614	1.07286	41956
Itga9_ClonalCholangiocyte~Col4a1_ClonalCholangiocyte	3.83614	3.0354	41957
Itga9_ClonalCholangiocyte~Col4a2_ClonalCholangiocyte	3.83614	2.68249	41958
Itga9_ClonalCholangiocyte~Col4a3_ClonalCholangiocyte	3.83614	1.91303	41959
Itga9_ClonalCholangiocyte~Col4a6_ClonalCholangiocyte	3.83614	2.9386	41960
Lama3_ClonalCholangiocyte~Itga9_ClonalCholangiocyte	1.02282	3.83614	41961
Lamb3_ClonalCholangiocyte~Itga9_ClonalCholangiocyte	2.76716	3.83614	41962
Lamc1_ClonalCholangiocyte~Itga9_ClonalCholangiocyte	3.70155	3.83614	41963
Col16a1_Cholangiocyte~Itga9_ClonalCholangiocyte	3.79531	3.83614	41964
Col4a1_Cholangiocyte~Itga9_ClonalCholangiocyte	3.15109	3.83614	41965
Col4a2_Cholangiocyte~Itga9_ClonalCholangiocyte	2.66588	3.83614	41966
Col4a6_Cholangiocyte~Itga9_ClonalCholangiocyte	2.58845	3.83614	41967
Lamb3_Cholangiocyte~Itga9_ClonalCholangiocyte	2.42329	3.83614	41968
Lamc1_Cholangiocyte~Itga9_ClonalCholangiocyte	3.56512	3.83614	41969
Itga9_ClonalCholangiocyte~Col5a3_Hepatocyte	3.83614	2.50587	41970
Col4a3_CD26~Itga9_ClonalCholangiocyte	3.36602	3.83614	41971
Col5a3_CD26~Itga9_ClonalCholangiocyte	2.51642	3.83614	41972
Col8a2_CD26~Itga9_ClonalCholangiocyte	2.43624	3.83614	41973
Lamb1_CD26~Itga9_ClonalCholangiocyte	2.81694	3.83614	41974
Ntn4_CD26~Itga9_ClonalCholangiocyte	3.24232	3.83614	41975
Tnxb_CD26~Itga9_ClonalCholangiocyte	3.41808	3.83614	41976
Itga9_ClonalCholangiocyte~Lama3_Endothelia	3.83614	1.64739	41977
Itga9_ClonalCholangiocyte~Lamc1_Endothelia	3.83614	3.57833	41978
Itga9_ClonalCholangiocyte~Col8a1_Endothelia	3.83614	3.43004	41979
Itga9_ClonalCholangiocyte~Lama3_LSEC	3.83614	1.88626	41980
Itga9_ClonalCholangiocyte~Lama5_LSEC	3.83614	3.72454	41981
Itga9_ClonalCholangiocyte~Lamc1_LSEC	3.83614	3.34209	41982
Csf2_Blood~Itga9_ClonalCholangiocyte	2.44052	3.83614	41983
L1cam_Blood~Itga9_ClonalCholangiocyte	3.45274	3.83614	41984
Lama4_Blood~Itga9_ClonalCholangiocyte	3.03461	3.83614	41985
Vcam1_Blood~Itga9_ClonalCholangiocyte	3.53711	3.83614	41986
Itga9_ClonalCholangiocyte~Itgbl1_Thy1	3.83614	3.40809	41987
Itga9_ClonalCholangiocyte~Lama3_Thy1	3.83614	1.06779	41988
Itga9_ClonalCholangiocyte~Vegfc_Thy1	3.83614	2.7911	41989
Itga9_ClonalCholangiocyte~Col4a2_Thy1	3.83614	3.46731	41990
Itga9_ClonalCholangiocyte~Col4a3_Thy1	3.83614	2.46424	41991
Itga9_ClonalCholangiocyte~Col4a4_Thy1	3.83614	3.40639	41992
Itga9_ClonalCholangiocyte~Col5a3_Thy1	3.83614	3.79244	41993
Itga9_ClonalCholangiocyte~Col8a2_Thy1	3.83614	2.20241	41994
Itga9_ClonalCholangiocyte~Lamb2_Kupffer	3.83614	3.17616	41995
Itga9_ClonalCholangiocyte~Col4a2_Kupffer	3.83614	3.52484	41996
Itga9_ClonalCholangiocyte~Lama4_HSC	3.83614	3.39397	41997
Itga9_ClonalCholangiocyte~Lamb2_HSC	3.83614	3.82032	41998
Itga9_ClonalCholangiocyte~Ntn4_HSC	3.83614	3.54332	41999
Itga9_ClonalCholangiocyte~Col5a3_HSC	3.83614	2.91231	42000
Itga9_ClonalCholangiocyte~Col8a1_HSC	3.83614	3.18604	42001
Pdgfd_CD26~Pdgfrb_Thy1	3.83457	3.08044	42002
C1qtnf7_CD26~Nr1h4_Hepatocyte	3.8341	3.29774	42003
Nr1i2_Cholangiocyte~Fstl1_ClonalCholangiocyte	3.83204	3.77609	42004
Fstl1_Cholangiocyte~Nr1i2_Cholangiocyte	3.77579	3.83204	42005
Nr1i2_Cholangiocyte~Nucb2_Cholangiocyte	3.83204	3.71311	42006
Nr1i2_Cholangiocyte~Fstl1_Cholangiocyte	3.83204	3.77579	42007
Nucb2_Cholangiocyte~Nr1i2_Cholangiocyte	3.71311	3.83204	42008
Angptl4_CD26~Nr1i2_Cholangiocyte	3.15332	3.83204	42009
Igf2_CD26~Nr1i2_Cholangiocyte	3.60661	3.83204	42010
Igfbp3_CD26~Nr1i2_Cholangiocyte	3.8128	3.83204	42011
Nucb2_CD26~Nr1i2_Cholangiocyte	3.67948	3.83204	42012
Nr1i2_Cholangiocyte~Nucb2_Endothelia	3.83204	2.19453	42013
Nr1i2_Cholangiocyte~Bmp4_Endothelia	3.83204	3.22823	42014
Nucb2_Blood~Nr1i2_Cholangiocyte	3.36043	3.83204	42015
Nr1i2_Cholangiocyte~Nucb2_Thy1	3.83204	3.192	42016
Nr1i2_Cholangiocyte~Angptl4_Thy1	3.83204	3.26173	42017
Nr1i2_Cholangiocyte~Edn1_Thy1	3.83204	3.82917	42018
Nr1i2_Cholangiocyte~Nucb2_Kupffer	3.83204	2.83836	42019
Nr1i2_Cholangiocyte~Hbegf_Kupffer	3.83204	3.29436	42020
Nr1i2_Cholangiocyte~Angptl4_HSC	3.83204	3.28851	42021
Nr1i2_Cholangiocyte~Igf2_HSC	3.83204	1.90219	42022
Aoc3_CD26~Edn1_Thy1	1.78385	3.82917	42023
Aoc3_Thy1~Edn1_Thy1	3.07315	3.82917	42024
Edn1_Thy1~Aoc3_Thy1	3.82917	3.07315	42025
Bdnf_ClonalCholangiocyte~Smo_Thy1	1.46337	3.82641	42026
Fgf11_ClonalCholangiocyte~Smo_Thy1	1.71276	3.82641	42027
Fstl1_ClonalCholangiocyte~Smo_Thy1	3.77609	3.82641	42028
Il15_ClonalCholangiocyte~Smo_Thy1	3.55858	3.82641	42029
Jag2_ClonalCholangiocyte~Smo_Thy1	1.9	3.82641	42030
Kitl_ClonalCholangiocyte~Smo_Thy1	3.36678	3.82641	42031
Lif_ClonalCholangiocyte~Smo_Thy1	2.53967	3.82641	42032
Bdnf_Cholangiocyte~Smo_Thy1	1.37711	3.82641	42033
Fgf11_Cholangiocyte~Smo_Thy1	1.50337	3.82641	42034
Fstl1_Cholangiocyte~Smo_Thy1	3.77579	3.82641	42035
Il15_Cholangiocyte~Smo_Thy1	3.618	3.82641	42036
Jag2_Cholangiocyte~Smo_Thy1	2.32753	3.82641	42037
Kitl_Cholangiocyte~Smo_Thy1	2.79396	3.82641	42038
Lif_Cholangiocyte~Smo_Thy1	2.5367	3.82641	42039
Fgf1_Hepatocyte~Smo_Thy1	3.15282	3.82641	42040
Fgf21_Hepatocyte~Smo_Thy1	1.68817	3.82641	42041
Il18_Hepatocyte~Smo_Thy1	3.09747	3.82641	42042
Bmp3_CD26~Smo_Thy1	2.8704	3.82641	42043
Fgf16_CD26~Smo_Thy1	1.06599	3.82641	42044
Igf2_CD26~Smo_Thy1	3.60661	3.82641	42045
Il15_CD26~Smo_Thy1	2.75463	3.82641	42046
Lif_CD26~Smo_Thy1	1.7278	3.82641	42047
Ngf_CD26~Smo_Thy1	3.36611	3.82641	42048
Bmp4_Endothelia~Smo_Thy1	3.22823	3.82641	42049
Fgf11_Endothelia~Smo_Thy1	1.63406	3.82641	42050
Il15_Endothelia~Smo_Thy1	3.38136	3.82641	42051
Il16_Endothelia~Smo_Thy1	3.40124	3.82641	42052
Il15_LSEC~Smo_Thy1	2.99794	3.82641	42053
Il16_LSEC~Smo_Thy1	3.53735	3.82641	42054
Bmp2_Blood~Smo_Thy1	3.08953	3.82641	42055
Csf2_Blood~Smo_Thy1	2.44052	3.82641	42056
Il12a_Blood~Smo_Thy1	2.92276	3.82641	42057
Il12b_Blood~Smo_Thy1	1.487	3.82641	42058
Il15_Blood~Smo_Thy1	3.12736	3.82641	42059
Il18_Blood~Smo_Thy1	2.78653	3.82641	42060
Lta_Blood~Smo_Thy1	2.93634	3.82641	42061
Bdnf_Thy1~Smo_Thy1	2.51898	3.82641	42062
Bmp3_Thy1~Smo_Thy1	2.1398	3.82641	42063
Fgf1_Thy1~Smo_Thy1	3.41975	3.82641	42064
Fgf10_Thy1~Smo_Thy1	1.65901	3.82641	42065
Fgf11_Thy1~Smo_Thy1	2.25448	3.82641	42066
Fgf16_Thy1~Smo_Thy1	1.33739	3.82641	42067
Fgf2_Thy1~Smo_Thy1	3.40351	3.82641	42068
Igf1_Thy1~Smo_Thy1	2.56978	3.82641	42069
Il15_Thy1~Smo_Thy1	3.49268	3.82641	42070
Il16_Thy1~Smo_Thy1	3.15479	3.82641	42071
Jag2_Thy1~Smo_Thy1	1.26256	3.82641	42072
Lif_Thy1~Smo_Thy1	2.25139	3.82641	42073
Smo_Thy1~Bdnf_Thy1	3.82641	2.51898	42074
Smo_Thy1~Bmp3_Thy1	3.82641	2.1398	42075
Smo_Thy1~Fgf1_Thy1	3.82641	3.41975	42076
Smo_Thy1~Fgf10_Thy1	3.82641	1.65901	42077
Smo_Thy1~Fgf11_Thy1	3.82641	2.25448	42078
Smo_Thy1~Fgf16_Thy1	3.82641	1.33739	42079
Smo_Thy1~Fgf2_Thy1	3.82641	3.40351	42080
Smo_Thy1~Igf1_Thy1	3.82641	2.56978	42081
Smo_Thy1~Il15_Thy1	3.82641	3.49268	42082
Smo_Thy1~Il16_Thy1	3.82641	3.15479	42083
Smo_Thy1~Jag2_Thy1	3.82641	1.26256	42084
Smo_Thy1~Lif_Thy1	3.82641	2.25139	42085
Il16_Kupffer~Smo_Thy1	3.58348	3.82641	42086
Kitl_Kupffer~Smo_Thy1	3.20027	3.82641	42087
Bmp2_HSC~Smo_Thy1	3.77124	3.82641	42088
Ereg_HSC~Smo_Thy1	3.60477	3.82641	42089
Igf2_HSC~Smo_Thy1	1.90219	3.82641	42090
Il15_HSC~Smo_Thy1	3.75228	3.82641	42091
Kitl_HSC~Smo_Thy1	3.53228	3.82641	42092
Ccl17_Blood~Ackr1_Kupffer	2.74773	3.82289	42093
Ackr1_Kupffer~Ccl2_Thy1	3.82289	3.46487	42094
Ackr1_Kupffer~Ccl7_Kupffer	3.82289	3.81261	42095
Ccl7_Kupffer~Ackr1_Kupffer	3.81261	3.82289	42096
Ccl2_HSC~Ackr1_Kupffer	3.30471	3.82289	42097
Itga2_ClonalCholangiocyte~Lamb2_HSC	1.90705	3.82032	42098
Itga5_ClonalCholangiocyte~Lamb2_HSC	1.68076	3.82032	42099
Itga6_ClonalCholangiocyte~Lamb2_HSC	3.56561	3.82032	42100
Itga7_ClonalCholangiocyte~Lamb2_HSC	1.68959	3.82032	42101
Itgav_ClonalCholangiocyte~Lamb2_HSC	2.64631	3.82032	42102
Itgb1_ClonalCholangiocyte~Lamb2_HSC	2.17394	3.82032	42103
Itgb6_ClonalCholangiocyte~Lamb2_HSC	2.89166	3.82032	42104
Ptprk_ClonalCholangiocyte~Lamb2_HSC	2.42555	3.82032	42105
Itga2_Cholangiocyte~Lamb2_HSC	1.81912	3.82032	42106
Itga5_Cholangiocyte~Lamb2_HSC	2.02187	3.82032	42107
Itga6_Cholangiocyte~Lamb2_HSC	3.40472	3.82032	42108
Itgav_Cholangiocyte~Lamb2_HSC	2.86825	3.82032	42109
Itgb1_Cholangiocyte~Lamb2_HSC	2.244	3.82032	42110
Itgb6_Cholangiocyte~Lamb2_HSC	3.07634	3.82032	42111
Ptprk_Cholangiocyte~Lamb2_HSC	2.33151	3.82032	42112
Itga7_Hepatocyte~Lamb2_HSC	1.67752	3.82032	42113
Itgb5_Hepatocyte~Lamb2_HSC	3.4662	3.82032	42114
Esr1_CD26~Lamb2_HSC	2.68484	3.82032	42115
Itga7_CD26~Lamb2_HSC	1.64545	3.82032	42116
Itgav_CD26~Lamb2_HSC	2.72001	3.82032	42117
Itgb1_CD26~Lamb2_HSC	2.17595	3.82032	42118
Itgb4_CD26~Lamb2_HSC	3.32208	3.82032	42119
Itgb5_CD26~Lamb2_HSC	3.15207	3.82032	42120
Itga1_Endothelia~Lamb2_HSC	3.67239	3.82032	42121
Itga2_Endothelia~Lamb2_HSC	1.88353	3.82032	42122
Itga5_Endothelia~Lamb2_HSC	2.22197	3.82032	42123
Itga6_Endothelia~Lamb2_HSC	3.46518	3.82032	42124
Itgb1_Endothelia~Lamb2_HSC	3.25999	3.82032	42125
Lamb2_HSC~Itga1_LSEC	3.82032	3.81154	42126
Lamb2_HSC~Itga10_LSEC	3.82032	1.22932	42127
Lamb2_HSC~Itga5_LSEC	3.82032	2.14516	42128
Lamb2_HSC~Itga6_LSEC	3.82032	3.07776	42129
Lamb2_HSC~Itgb1_LSEC	3.82032	3.01846	42130
Itga1_Blood~Lamb2_HSC	2.38474	3.82032	42131
Itga2_Blood~Lamb2_HSC	2.87864	3.82032	42132
Itga8_Blood~Lamb2_HSC	2.25735	3.82032	42133
Itgad_Blood~Lamb2_HSC	3.33139	3.82032	42134
Itgae_Blood~Lamb2_HSC	2.88456	3.82032	42135
Itgb1_Blood~Lamb2_HSC	2.7251	3.82032	42136
Lamb2_HSC~Esr1_Thy1	3.82032	1.7938	42137
Lamb2_HSC~Itga11_Thy1	3.82032	3.28093	42138
Lamb2_HSC~Itga5_Thy1	3.82032	1.33984	42139
Lamb2_HSC~Itga6_Thy1	3.82032	2.88724	42140
Lamb2_HSC~Itga7_Thy1	3.82032	1.29081	42141
Lamb2_HSC~Itgav_Thy1	3.82032	2.17171	42142
Lamb2_HSC~Itgb1_Thy1	3.82032	2.52557	42143
Lamb2_HSC~Itgb4_Thy1	3.82032	3.75429	42144
Lamb2_HSC~Itga1_Kupffer	3.82032	2.34697	42145
Lamb2_HSC~Itga4_Kupffer	3.82032	3.74383	42146
Lamb2_HSC~Itga6_Kupffer	3.82032	2.41209	42147
Lamb2_HSC~Itga8_Kupffer	3.82032	3.64151	42148
Lamb2_HSC~Itgav_Kupffer	3.82032	2.31916	42149
Lamb2_HSC~Itgb1_Kupffer	3.82032	2.70495	42150
Esr1_HSC~Lamb2_HSC	2.74212	3.82032	42151
Itga7_HSC~Lamb2_HSC	1.43664	3.82032	42152
Itgav_HSC~Lamb2_HSC	2.65847	3.82032	42153
Itgb1_HSC~Lamb2_HSC	3.79969	3.82032	42154
Lamb2_HSC~Ptprk_HSC	3.82032	3.17979	42155
Lamb2_HSC~Esr1_HSC	3.82032	2.74212	42156
Lamb2_HSC~Itga7_HSC	3.82032	1.43664	42157
Lamb2_HSC~Itgav_HSC	3.82032	2.65847	42158
Lamb2_HSC~Itgb1_HSC	3.82032	3.79969	42159
Ptprk_HSC~Lamb2_HSC	3.17979	3.82032	42160
Lrpap1_ClonalCholangiocyte~Lpl_HSC	1.29401	3.81924	42161
Sort1_ClonalCholangiocyte~Lpl_HSC	3.678	3.81924	42162
Vldlr_ClonalCholangiocyte~Lpl_HSC	3.22804	3.81924	42163
Lrpap1_Cholangiocyte~Lpl_HSC	1.39382	3.81924	42164
Vldlr_Cholangiocyte~Lpl_HSC	3.32921	3.81924	42165
Lrp1_Hepatocyte~Lpl_HSC	3.15749	3.81924	42166
Esr1_CD26~Lpl_HSC	2.68484	3.81924	42167
Lrp1_CD26~Lpl_HSC	3.22954	3.81924	42168
Lrpap1_CD26~Lpl_HSC	2.51926	3.81924	42169
Vldlr_CD26~Lpl_HSC	2.19478	3.81924	42170
Lrpap1_Endothelia~Lpl_HSC	1.47955	3.81924	42171
Sort1_Endothelia~Lpl_HSC	1.99993	3.81924	42172
Lpl_HSC~Lrpap1_LSEC	3.81924	1.26294	42173
Aqp1_Blood~Lpl_HSC	3.30303	3.81924	42174
Lrpap1_Blood~Lpl_HSC	1.09644	3.81924	42175
Lpl_HSC~Lrpap1_Thy1	3.81924	1.93851	42176
Lpl_HSC~Vldlr_Thy1	3.81924	3.07261	42177
Lpl_HSC~Esr1_Thy1	3.81924	1.7938	42178
Lpl_HSC~Lrpap1_Kupffer	3.81924	1.39538	42179
Esr1_HSC~Lpl_HSC	2.74212	3.81924	42180
Lpl_HSC~Lrpap1_HSC	3.81924	1.36097	42181
Lpl_HSC~Esr1_HSC	3.81924	2.74212	42182
Lrpap1_HSC~Lpl_HSC	1.36097	3.81924	42183
Gpr182_Blood~Adm_Thy1	3.2341	3.81589	42184
Ramp2_Blood~Adm_Thy1	2.82949	3.81589	42185
Adm_Thy1~Gpr182_Thy1	3.81589	3.55612	42186
Gpr182_Thy1~Adm_Thy1	3.55612	3.81589	42187
Gpr182_HSC~Adm_Thy1	3.36396	3.81589	42188
Ramp2_HSC~Adm_Thy1	3.54671	3.81589	42189
Fstl1_ClonalCholangiocyte~Tgfbr2_Endothelia	3.77609	3.81575	42190
Tgfb2_ClonalCholangiocyte~Tgfbr2_Endothelia	3.73269	3.81575	42191
Fstl1_Cholangiocyte~Tgfbr2_Endothelia	3.77579	3.81575	42192
Tgfb2_Cholangiocyte~Tgfbr2_Endothelia	3.75512	3.81575	42193
Bmp3_CD26~Tgfbr2_Endothelia	2.8704	3.81575	42194
Scube3_CD26~Tgfbr2_Endothelia	2.18353	3.81575	42195
Bmp4_Endothelia~Tgfbr2_Endothelia	3.22823	3.81575	42196
Tgfbr2_Endothelia~Bmp4_Endothelia	3.81575	3.22823	42197
Bmp2_Blood~Tgfbr2_Endothelia	3.08953	3.81575	42198
Tgfbr2_Endothelia~Bmp3_Thy1	3.81575	2.1398	42199
Tgfbr2_Endothelia~Tgfb2_Thy1	3.81575	3.69731	42200
Tgfbr2_Endothelia~Bmp2_HSC	3.81575	3.77124	42201
Bmp7_ClonalCholangiocyte~Bmpr2_HSC	3.67721	3.81465	42202
Fstl1_ClonalCholangiocyte~Bmpr2_HSC	3.77609	3.81465	42203
Bmp7_Cholangiocyte~Bmpr2_HSC	3.69942	3.81465	42204
Fstl1_Cholangiocyte~Bmpr2_HSC	3.77579	3.81465	42205
Bmp3_CD26~Bmpr2_HSC	2.8704	3.81465	42206
Bmp7_CD26~Bmpr2_HSC	2.52093	3.81465	42207
Bmp4_Endothelia~Bmpr2_HSC	3.22823	3.81465	42208
Bmp2_Blood~Bmpr2_HSC	3.08953	3.81465	42209
Bmpr2_HSC~Gdf2_Thy1	3.81465	2.97669	42210
Bmpr2_HSC~Bmp3_Thy1	3.81465	2.1398	42211
Bmpr2_HSC~Bmp6_Thy1	3.81465	3.23542	42212
Bmpr2_HSC~Bmp7_Thy1	3.81465	2.61693	42213
Bmp2_HSC~Bmpr2_HSC	3.77124	3.81465	42214
Bmpr2_HSC~Bmp2_HSC	3.81465	3.77124	42215
Fstl1_ClonalCholangiocyte~Rgma_ClonalCholangiocyte	3.77609	3.81433	42216
Rgma_ClonalCholangiocyte~Fstl1_ClonalCholangiocyte	3.81433	3.77609	42217
Fstl1_Cholangiocyte~Rgma_ClonalCholangiocyte	3.77579	3.81433	42218
Rgma_ClonalCholangiocyte~Bmp4_Endothelia	3.81433	3.22823	42219
Bmp2_Blood~Rgma_ClonalCholangiocyte	3.08953	3.81433	42220
Rgma_ClonalCholangiocyte~Bmp2_HSC	3.81433	3.77124	42221
Ar_CD26~Smoc1_Hepatocyte	1.70471	3.81358	42222
Smoc1_Hepatocyte~Ar_Thy1	3.81358	2.79314	42223
Igfbp3_CD26~Tmem219_ClonalCholangiocyte	3.8128	1.01389	42224
Igfbp3_CD26~Igf1r_ClonalCholangiocyte	3.8128	3.4298	42225
Igfbp3_CD26~Tmem219_Cholangiocyte	3.8128	1.13281	42226
Igfbp3_CD26~Igf1r_Cholangiocyte	3.8128	3.13812	42227
Igfbp3_CD26~Rxra_Hepatocyte	3.8128	2.21596	42228
Ar_CD26~Igfbp3_CD26	1.70471	3.8128	42229
Igf1r_CD26~Igfbp3_CD26	3.10031	3.8128	42230
Igfbp3_CD26~Ar_CD26	3.8128	1.70471	42231
Igfbp3_CD26~Igf1r_CD26	3.8128	3.10031	42232
Igfbp3_CD26~Rxra_Endothelia	3.8128	1.27033	42233
Igfbp3_CD26~Igf1r_Endothelia	3.8128	2.44577	42234
Igfbp3_CD26~Rxra_LSEC	3.8128	1.42389	42235
Igfbp3_CD26~Igf1r_LSEC	3.8128	2.31253	42236
Tmem219_Blood~Igfbp3_CD26	1.32991	3.8128	42237
Igfbp3_CD26~Ar_Thy1	3.8128	2.79314	42238
Igfbp3_CD26~Egfr_Thy1	3.8128	2.96324	42239
Igfbp3_CD26~Igf1r_Thy1	3.8128	2.8209	42240
Igfbp3_CD26~Rxra_Kupffer	3.8128	2.99814	42241
Igfbp3_CD26~Tmem219_Kupffer	3.8128	1.45665	42242
Igfbp3_CD26~Rxra_HSC	3.8128	2.38032	42243
Igfbp3_CD26~Egfr_HSC	3.8128	3.37125	42244
Igfbp3_CD26~Igf1r_HSC	3.8128	2.76564	42245
Ackr4_CD26~Ccl7_Kupffer	2.76579	3.81261	42246
Ccrl2_CD26~Ccl7_Kupffer	2.30512	3.81261	42247
Nr3c1_CD26~Ccl7_Kupffer	1.20489	3.81261	42248
Ackr2_Endothelia~Ccl7_Kupffer	3.43191	3.81261	42249
Ccrl2_Endothelia~Ccl7_Kupffer	3.79235	3.81261	42250
Nr3c1_Endothelia~Ccl7_Kupffer	1.33594	3.81261	42251
Ccl7_Kupffer~Ccrl2_LSEC	3.81261	2.72253	42252
Ccl7_Kupffer~Nr3c1_LSEC	3.81261	1.47889	42253
Ccl7_Kupffer~Ackr4_LSEC	3.81261	3.37059	42254
Ackr1_Blood~Ccl7_Kupffer	2.35732	3.81261	42255
Ccr10_Blood~Ccl7_Kupffer	1.46858	3.81261	42256
Ccr4_Blood~Ccl7_Kupffer	2.36639	3.81261	42257
Ccr6_Blood~Ccl7_Kupffer	3.20703	3.81261	42258
Ccr8_Blood~Ccl7_Kupffer	2.46119	3.81261	42259
Ccrl2_Blood~Ccl7_Kupffer	2.18898	3.81261	42260
Nr3c1_Blood~Ccl7_Kupffer	1.80377	3.81261	42261
Xcr1_Blood~Ccl7_Kupffer	2.4372	3.81261	42262
Ccl7_Kupffer~Ccrl2_Thy1	3.81261	2.32623	42263
Ccl7_Kupffer~Nr3c1_Thy1	3.81261	1.30403	42264
Ccl7_Kupffer~Ackr1_Thy1	3.81261	2.68388	42265
Ackr2_Kupffer~Ccl7_Kupffer	3.05685	3.81261	42266
Ackr4_Kupffer~Ccl7_Kupffer	2.08175	3.81261	42267
Ccl7_Kupffer~Ccr3_Kupffer	3.81261	3.09454	42268
Ccl7_Kupffer~Cxcr4_Kupffer	3.81261	3.77535	42269
Ccl7_Kupffer~Nr3c1_Kupffer	3.81261	1.61529	42270
Ccl7_Kupffer~Ackr2_Kupffer	3.81261	3.05685	42271
Ccl7_Kupffer~Ackr4_Kupffer	3.81261	2.08175	42272
Ccr3_Kupffer~Ccl7_Kupffer	3.09454	3.81261	42273
Cxcr4_Kupffer~Ccl7_Kupffer	3.77535	3.81261	42274
Nr3c1_Kupffer~Ccl7_Kupffer	1.61529	3.81261	42275
Ccrl2_HSC~Ccl7_Kupffer	3.03842	3.81261	42276
Nr3c1_HSC~Ccl7_Kupffer	1.56965	3.81261	42277
Osm_Blood~Osmr_ClonalCholangiocyte	3.81251	2.96872	42278
Osm_Blood~Osmr_Cholangiocyte	3.81251	2.92564	42279
Osm_Blood~Il6st_CD26	3.81251	1.87315	42280
Osm_Blood~Il6st_LSEC	3.81251	3.65113	42281
Lifr_Blood~Osm_Blood	2.89287	3.81251	42282
Osm_Blood~Lifr_Blood	3.81251	2.89287	42283
Osm_Blood~Il6st_Thy1	3.81251	2.34688	42284
Osm_Blood~Osmr_Kupffer	3.81251	3.63125	42285
Osm_Blood~Il6st_Kupffer	3.81251	1.96871	42286
Osm_Blood~Lifr_Kupffer	3.81251	3.59744	42287
Osm_Blood~Il6st_HSC	3.81251	2.94226	42288
Col20a1_ClonalCholangiocyte~Itga1_LSEC	1.07286	3.81154	42289
Col4a1_ClonalCholangiocyte~Itga1_LSEC	3.0354	3.81154	42290
Col4a2_ClonalCholangiocyte~Itga1_LSEC	2.68249	3.81154	42291
Col4a3_ClonalCholangiocyte~Itga1_LSEC	1.91303	3.81154	42292
Col4a6_ClonalCholangiocyte~Itga1_LSEC	2.9386	3.81154	42293
Lama3_ClonalCholangiocyte~Itga1_LSEC	1.02282	3.81154	42294
Lamb3_ClonalCholangiocyte~Itga1_LSEC	2.76716	3.81154	42295
Lamc1_ClonalCholangiocyte~Itga1_LSEC	3.70155	3.81154	42296
Col16a1_Cholangiocyte~Itga1_LSEC	3.79531	3.81154	42297
Col4a1_Cholangiocyte~Itga1_LSEC	3.15109	3.81154	42298
Col4a2_Cholangiocyte~Itga1_LSEC	2.66588	3.81154	42299
Col4a6_Cholangiocyte~Itga1_LSEC	2.58845	3.81154	42300
Lamb3_Cholangiocyte~Itga1_LSEC	2.42329	3.81154	42301
Lamc1_Cholangiocyte~Itga1_LSEC	3.56512	3.81154	42302
Col5a3_Hepatocyte~Itga1_LSEC	2.50587	3.81154	42303
Col4a3_CD26~Itga1_LSEC	3.36602	3.81154	42304
Col5a3_CD26~Itga1_LSEC	2.51642	3.81154	42305
Col6a5_CD26~Itga1_LSEC	3.52459	3.81154	42306
Col6a6_CD26~Itga1_LSEC	2.83272	3.81154	42307
Col8a2_CD26~Itga1_LSEC	2.43624	3.81154	42308
Lamb1_CD26~Itga1_LSEC	2.81694	3.81154	42309
Ntn4_CD26~Itga1_LSEC	3.24232	3.81154	42310
Tnxb_CD26~Itga1_LSEC	3.41808	3.81154	42311
Col8a1_Endothelia~Itga1_LSEC	3.43004	3.81154	42312
Lama3_Endothelia~Itga1_LSEC	1.64739	3.81154	42313
Lamc1_Endothelia~Itga1_LSEC	3.57833	3.81154	42314
Itga1_LSEC~Lama3_LSEC	3.81154	1.88626	42315
Itga1_LSEC~Lama5_LSEC	3.81154	3.72454	42316
Itga1_LSEC~Lamc1_LSEC	3.81154	3.34209	42317
Lama3_LSEC~Itga1_LSEC	1.88626	3.81154	42318
Lama5_LSEC~Itga1_LSEC	3.72454	3.81154	42319
Lamc1_LSEC~Itga1_LSEC	3.34209	3.81154	42320
Lama4_Blood~Itga1_LSEC	3.03461	3.81154	42321
Itga1_LSEC~Itgbl1_Thy1	3.81154	3.40809	42322
Itga1_LSEC~Lama3_Thy1	3.81154	1.06779	42323
Itga1_LSEC~Col4a2_Thy1	3.81154	3.46731	42324
Itga1_LSEC~Col4a3_Thy1	3.81154	2.46424	42325
Itga1_LSEC~Col4a4_Thy1	3.81154	3.40639	42326
Itga1_LSEC~Col5a3_Thy1	3.81154	3.79244	42327
Itga1_LSEC~Col6a5_Thy1	3.81154	3.80118	42328
Itga1_LSEC~Col6a6_Thy1	3.81154	3.65049	42329
Itga1_LSEC~Col8a2_Thy1	3.81154	2.20241	42330
Col4a2_Kupffer~Itga1_LSEC	3.52484	3.81154	42331
Lamb2_Kupffer~Itga1_LSEC	3.17616	3.81154	42332
Col5a3_HSC~Itga1_LSEC	2.91231	3.81154	42333
Col8a1_HSC~Itga1_LSEC	3.18604	3.81154	42334
Lama4_HSC~Itga1_LSEC	3.39397	3.81154	42335
Ntn4_HSC~Itga1_LSEC	3.54332	3.81154	42336
Izumo4_CD26~Cd9_ClonalCholangiocyte	1.24146	3.81135	42337
Cd9_ClonalCholangiocyte~Il16_Endothelia	3.81135	3.40124	42338
Cd9_ClonalCholangiocyte~Il16_LSEC	3.81135	3.53735	42339
Izumo4_Blood~Cd9_ClonalCholangiocyte	2.45978	3.81135	42340
Cd9_ClonalCholangiocyte~Il16_Thy1	3.81135	3.15479	42341
Cd9_ClonalCholangiocyte~Izumo4_Thy1	3.81135	1.67234	42342
Cd9_ClonalCholangiocyte~Hbegf_Kupffer	3.81135	3.29436	42343
Cd9_ClonalCholangiocyte~Il16_Kupffer	3.81135	3.58348	42344
Cd9_ClonalCholangiocyte~Izumo4_HSC	3.81135	1.88871	42345
Fzd1_ClonalCholangiocyte~Wnt2_Endothelia	2.63744	3.8102	42346
Fzd9_ClonalCholangiocyte~Wnt2_Endothelia	2.65951	3.8102	42347
Lrp6_ClonalCholangiocyte~Wnt2_Endothelia	3.09585	3.8102	42348
Fzd1_Cholangiocyte~Wnt2_Endothelia	2.59055	3.8102	42349
Fzd9_Cholangiocyte~Wnt2_Endothelia	3.36968	3.8102	42350
Lrp6_Cholangiocyte~Wnt2_Endothelia	3.13299	3.8102	42351
Wnt2_Endothelia~Lrp5_Hepatocyte	3.8102	3.66218	42352
Lrp6_CD26~Wnt2_Endothelia	2.29957	3.8102	42353
Nr3c1_CD26~Wnt2_Endothelia	1.20489	3.8102	42354
Lrp6_Endothelia~Wnt2_Endothelia	2.6281	3.8102	42355
Nr3c1_Endothelia~Wnt2_Endothelia	1.33594	3.8102	42356
Wnt2_Endothelia~Lrp6_Endothelia	3.8102	2.6281	42357
Wnt2_Endothelia~Nr3c1_Endothelia	3.8102	1.33594	42358
Wnt2_Endothelia~Lrp6_LSEC	3.8102	3.04488	42359
Wnt2_Endothelia~Nr3c1_LSEC	3.8102	1.47889	42360
Nr3c1_Blood~Wnt2_Endothelia	1.80377	3.8102	42361
Wnt2_Endothelia~Fzd1_Thy1	3.8102	3.44999	42362
Wnt2_Endothelia~Lrp6_Thy1	3.8102	2.39472	42363
Wnt2_Endothelia~Nr3c1_Thy1	3.8102	1.30403	42364
Wnt2_Endothelia~Lrp6_Kupffer	3.8102	3.00549	42365
Wnt2_Endothelia~Nr3c1_Kupffer	3.8102	1.61529	42366
Wnt2_Endothelia~Lrp6_HSC	3.8102	1.81093	42367
Wnt2_Endothelia~Nr3c1_HSC	3.8102	1.56965	42368
Bmp7_ClonalCholangiocyte~Bmpr1a_ClonalCholangiocyte	3.67721	3.8073	42369
Bmpr1a_ClonalCholangiocyte~Fstl1_ClonalCholangiocyte	3.8073	3.77609	42370
Bmpr1a_ClonalCholangiocyte~Bmp7_ClonalCholangiocyte	3.8073	3.67721	42371
Fstl1_ClonalCholangiocyte~Bmpr1a_ClonalCholangiocyte	3.77609	3.8073	42372
Bmp7_Cholangiocyte~Bmpr1a_ClonalCholangiocyte	3.69942	3.8073	42373
Fstl1_Cholangiocyte~Bmpr1a_ClonalCholangiocyte	3.77579	3.8073	42374
Bmp3_CD26~Bmpr1a_ClonalCholangiocyte	2.8704	3.8073	42375
Bmp7_CD26~Bmpr1a_ClonalCholangiocyte	2.52093	3.8073	42376
Bmpr1a_ClonalCholangiocyte~Bmp4_Endothelia	3.8073	3.22823	42377
Bmp2_Blood~Bmpr1a_ClonalCholangiocyte	3.08953	3.8073	42378
Bmpr1a_ClonalCholangiocyte~Bmp3_Thy1	3.8073	2.1398	42379
Bmpr1a_ClonalCholangiocyte~Bmp6_Thy1	3.8073	3.23542	42380
Bmpr1a_ClonalCholangiocyte~Bmp7_Thy1	3.8073	2.61693	42381
Bmpr1a_ClonalCholangiocyte~Bmp2_HSC	3.8073	3.77124	42382
Esr1_CD26~Nlgn2_Thy1	2.68484	3.80679	42383
Nrxn2_CD26~Nlgn2_Thy1	3.30013	3.80679	42384
Esr1_Thy1~Nlgn2_Thy1	1.7938	3.80679	42385
Nlgn2_Thy1~Nrxn2_Thy1	3.80679	2.71528	42386
Nlgn2_Thy1~Esr1_Thy1	3.80679	1.7938	42387
Nrxn2_Thy1~Nlgn2_Thy1	2.71528	3.80679	42388
Esr1_HSC~Nlgn2_Thy1	2.74212	3.80679	42389
Nrxn2_HSC~Nlgn2_Thy1	3.39115	3.80679	42390
Nrxn3_HSC~Nlgn2_Thy1	3.05019	3.80679	42391
Adamtsl4_ClonalCholangiocyte~Adrb2_ClonalCholangiocyte	3.80327	3.31088	42392
Adrb2_ClonalCholangiocyte~Adamtsl4_ClonalCholangiocyte	3.31088	3.80327	42393
Fgfr4_CD26~Adamtsl4_ClonalCholangiocyte	2.88257	3.80327	42394
Ptger3_CD26~Adamtsl4_ClonalCholangiocyte	3.48194	3.80327	42395
Aqp1_Blood~Adamtsl4_ClonalCholangiocyte	3.30303	3.80327	42396
Adamtsl4_ClonalCholangiocyte~Adrb2_Thy1	3.80327	2.62198	42397
Adamtsl4_ClonalCholangiocyte~Ptger3_Thy1	3.80327	1.99236	42398
Adamtsl4_ClonalCholangiocyte~Ptger3_HSC	3.80327	2.88504	42399
Itga2_ClonalCholangiocyte~Col6a5_Thy1	1.90705	3.80118	42400
Itgav_ClonalCholangiocyte~Col6a5_Thy1	2.64631	3.80118	42401
Itgb1_ClonalCholangiocyte~Col6a5_Thy1	2.17394	3.80118	42402
Itga2_Cholangiocyte~Col6a5_Thy1	1.81912	3.80118	42403
Itgav_Cholangiocyte~Col6a5_Thy1	2.86825	3.80118	42404
Itgb1_Cholangiocyte~Col6a5_Thy1	2.244	3.80118	42405
P4hb_Hepatocyte~Col6a5_Thy1	2.0623	3.80118	42406
Itgav_CD26~Col6a5_Thy1	2.72001	3.80118	42407
Itgb1_CD26~Col6a5_Thy1	2.17595	3.80118	42408
Itga1_Endothelia~Col6a5_Thy1	3.67239	3.80118	42409
Itga2_Endothelia~Col6a5_Thy1	1.88353	3.80118	42410
Itgb1_Endothelia~Col6a5_Thy1	3.25999	3.80118	42411
Itgb1_LSEC~Col6a5_Thy1	3.01846	3.80118	42412
Itga1_Blood~Col6a5_Thy1	2.38474	3.80118	42413
Itga2_Blood~Col6a5_Thy1	2.87864	3.80118	42414
Itgb1_Blood~Col6a5_Thy1	2.7251	3.80118	42415
Col6a5_Thy1~Itgav_Thy1	3.80118	2.17171	42416
Col6a5_Thy1~Itgb1_Thy1	3.80118	2.52557	42417
Itgav_Thy1~Col6a5_Thy1	2.17171	3.80118	42418
Itgb1_Thy1~Col6a5_Thy1	2.52557	3.80118	42419
Itga1_Kupffer~Col6a5_Thy1	2.34697	3.80118	42420
Itgav_Kupffer~Col6a5_Thy1	2.31916	3.80118	42421
Itgb1_Kupffer~Col6a5_Thy1	2.70495	3.80118	42422
Itgav_HSC~Col6a5_Thy1	2.65847	3.80118	42423
Itgb1_HSC~Col6a5_Thy1	3.79969	3.80118	42424
S100a4_CD26~Nr2c2_ClonalCholangiocyte	3.80106	2.41451	42425
S100a4_CD26~Nr2c2_Cholangiocyte	3.80106	2.51743	42426
S100a4_CD26~P4hb_Hepatocyte	3.80106	2.0623	42427
Nr2c2_CD26~S100a4_CD26	1.9286	3.80106	42428
S100a4_CD26~Nr2c2_CD26	3.80106	1.9286	42429
S100a4_CD26~Nr2c2_Endothelia	3.80106	2.29867	42430
S100a4_CD26~Nr2c2_LSEC	3.80106	2.16455	42431
Nr2c2_Blood~S100a4_CD26	1.52811	3.80106	42432
S100a4_CD26~Egfr_Thy1	3.80106	2.96324	42433
S100a4_CD26~Nr2c2_Thy1	3.80106	2.15571	42434
S100a4_CD26~Nr2c2_Kupffer	3.80106	1.91981	42435
S100a4_CD26~Egfr_HSC	3.80106	3.37125	42436
S100a4_CD26~Nr2c2_HSC	3.80106	1.67511	42437
Anxa5_ClonalCholangiocyte~Itgb1_HSC	3.05541	3.79969	42438
Cd151_ClonalCholangiocyte~Itgb1_HSC	3.05266	3.79969	42439
Cd276_ClonalCholangiocyte~Itgb1_HSC	3.78631	3.79969	42440
Col20a1_ClonalCholangiocyte~Itgb1_HSC	1.07286	3.79969	42441
Col4a1_ClonalCholangiocyte~Itgb1_HSC	3.0354	3.79969	42442
Col4a2_ClonalCholangiocyte~Itgb1_HSC	2.68249	3.79969	42443
Col4a3_ClonalCholangiocyte~Itgb1_HSC	1.91303	3.79969	42444
Col4a6_ClonalCholangiocyte~Itgb1_HSC	2.9386	3.79969	42445
Lama3_ClonalCholangiocyte~Itgb1_HSC	1.02282	3.79969	42446
Lamb3_ClonalCholangiocyte~Itgb1_HSC	2.76716	3.79969	42447
Lamc1_ClonalCholangiocyte~Itgb1_HSC	3.70155	3.79969	42448
Ltb_ClonalCholangiocyte~Itgb1_HSC	3.39644	3.79969	42449
Vegfb_ClonalCholangiocyte~Itgb1_HSC	2.13592	3.79969	42450
Anxa5_Cholangiocyte~Itgb1_HSC	3.45163	3.79969	42451
Apoe_Cholangiocyte~Itgb1_HSC	2.63048	3.79969	42452
Cd151_Cholangiocyte~Itgb1_HSC	3.15345	3.79969	42453
Col16a1_Cholangiocyte~Itgb1_HSC	3.79531	3.79969	42454
Col4a1_Cholangiocyte~Itgb1_HSC	3.15109	3.79969	42455
Col4a2_Cholangiocyte~Itgb1_HSC	2.66588	3.79969	42456
Col4a6_Cholangiocyte~Itgb1_HSC	2.58845	3.79969	42457
Lamb3_Cholangiocyte~Itgb1_HSC	2.42329	3.79969	42458
Lamc1_Cholangiocyte~Itgb1_HSC	3.56512	3.79969	42459
Vegfb_Cholangiocyte~Itgb1_HSC	1.72854	3.79969	42460
C1qbp_Hepatocyte~Itgb1_HSC	1.25448	3.79969	42461
Col5a3_Hepatocyte~Itgb1_HSC	2.50587	3.79969	42462
Mif_Hepatocyte~Itgb1_HSC	2.7683	3.79969	42463
Angpt1_CD26~Itgb1_HSC	2.60175	3.79969	42464
Angptl4_CD26~Itgb1_HSC	3.15332	3.79969	42465
Cd276_CD26~Itgb1_HSC	2.39585	3.79969	42466
Col4a3_CD26~Itgb1_HSC	3.36602	3.79969	42467
Col5a3_CD26~Itgb1_HSC	2.51642	3.79969	42468
Col6a5_CD26~Itgb1_HSC	3.52459	3.79969	42469
Col6a6_CD26~Itgb1_HSC	2.83272	3.79969	42470
Col8a2_CD26~Itgb1_HSC	2.43624	3.79969	42471
Fn1_CD26~Itgb1_HSC	3.08266	3.79969	42472
Icam4_CD26~Itgb1_HSC	1.89956	3.79969	42473
Jam3_CD26~Itgb1_HSC	2.32366	3.79969	42474
Lamb1_CD26~Itgb1_HSC	2.81694	3.79969	42475
Mdk_CD26~Itgb1_HSC	3.10257	3.79969	42476
Npnt_CD26~Itgb1_HSC	2.98566	3.79969	42477
Ntn4_CD26~Itgb1_HSC	3.24232	3.79969	42478
Tnfsf13b_CD26~Itgb1_HSC	2.65451	3.79969	42479
Tnxb_CD26~Itgb1_HSC	3.41808	3.79969	42480
Vegfb_CD26~Itgb1_HSC	1.36791	3.79969	42481
A2m_Endothelia~Itgb1_HSC	1.80616	3.79969	42482
Anxa1_Endothelia~Itgb1_HSC	2.71895	3.79969	42483
Cd151_Endothelia~Itgb1_HSC	3.53051	3.79969	42484
Col8a1_Endothelia~Itgb1_HSC	3.43004	3.79969	42485
Lama3_Endothelia~Itgb1_HSC	1.64739	3.79969	42486
Lamc1_Endothelia~Itgb1_HSC	3.57833	3.79969	42487
Vegfb_Endothelia~Itgb1_HSC	1.38297	3.79969	42488
Itgb1_HSC~Jam3_LSEC	3.79969	1.43363	42489
Itgb1_HSC~Lama3_LSEC	3.79969	1.88626	42490
Itgb1_HSC~Lama5_LSEC	3.79969	3.72454	42491
Itgb1_HSC~Lamc1_LSEC	3.79969	3.34209	42492
Itgb1_HSC~Vegfb_LSEC	3.79969	1.58825	42493
Itgb1_HSC~Anxa1_LSEC	3.79969	2.65689	42494
Itgb1_HSC~Cd151_LSEC	3.79969	3.38553	42495
Csf2_Blood~Itgb1_HSC	2.44052	3.79969	42496
Emilin1_Blood~Itgb1_HSC	3.45267	3.79969	42497
Fn1_Blood~Itgb1_HSC	3.24362	3.79969	42498
Hmgb2_Blood~Itgb1_HSC	2.98177	3.79969	42499
L1cam_Blood~Itgb1_HSC	3.45274	3.79969	42500
Lama4_Blood~Itgb1_HSC	3.03461	3.79969	42501
Mif_Blood~Itgb1_HSC	2.34786	3.79969	42502
Psap_Blood~Itgb1_HSC	1.76321	3.79969	42503
Tgfbi_Blood~Itgb1_HSC	3.44484	3.79969	42504
Tnfsf13b_Blood~Itgb1_HSC	1.29655	3.79969	42505
Vcam1_Blood~Itgb1_HSC	3.53711	3.79969	42506
Itgb1_HSC~Jam3_Thy1	3.79969	2.74229	42507
Itgb1_HSC~Lama3_Thy1	3.79969	1.06779	42508
Itgb1_HSC~Mdk_Thy1	3.79969	3.49778	42509
Itgb1_HSC~Npnt_Thy1	3.79969	2.74838	42510
Itgb1_HSC~Thbs2_Thy1	3.79969	3.01248	42511
Itgb1_HSC~Tnfsf13b_Thy1	3.79969	2.34592	42512
Itgb1_HSC~Vegfb_Thy1	3.79969	1.74381	42513
Itgb1_HSC~Vegfc_Thy1	3.79969	2.7911	42514
Itgb1_HSC~Angptl4_Thy1	3.79969	3.26173	42515
Itgb1_HSC~Cd276_Thy1	3.79969	2.13579	42516
Itgb1_HSC~Col4a2_Thy1	3.79969	3.46731	42517
Itgb1_HSC~Col4a3_Thy1	3.79969	2.46424	42518
Itgb1_HSC~Col4a4_Thy1	3.79969	3.40639	42519
Itgb1_HSC~Col5a3_Thy1	3.79969	3.79244	42520
Itgb1_HSC~Col6a6_Thy1	3.79969	3.65049	42521
Itgb1_HSC~Col8a2_Thy1	3.79969	2.20241	42522
Itgb1_HSC~Emilin1_Thy1	3.79969	3.60308	42523
Itgb1_HSC~Icam4_Thy1	3.79969	1.22555	42524
Itgb1_HSC~Lamb2_Kupffer	3.79969	3.17616	42525
Itgb1_HSC~Psap_Kupffer	3.79969	2.32604	42526
Itgb1_HSC~Vegfb_Kupffer	3.79969	1.15385	42527
Itgb1_HSC~Cd151_Kupffer	3.79969	2.10486	42528
Itgb1_HSC~Col4a2_Kupffer	3.79969	3.52484	42529
Angpt1_HSC~Itgb1_HSC	3.17031	3.79969	42530
Angptl4_HSC~Itgb1_HSC	3.28851	3.79969	42531
Cd151_HSC~Itgb1_HSC	3.61685	3.79969	42532
Col5a3_HSC~Itgb1_HSC	2.91231	3.79969	42533
Col8a1_HSC~Itgb1_HSC	3.18604	3.79969	42534
Itgb1_HSC~Lama4_HSC	3.79969	3.39397	42535
Itgb1_HSC~Ntn4_HSC	3.79969	3.54332	42536
Itgb1_HSC~Tnfsf13b_HSC	3.79969	2.40805	42537
Itgb1_HSC~Angpt1_HSC	3.79969	3.17031	42538
Itgb1_HSC~Angptl4_HSC	3.79969	3.28851	42539
Itgb1_HSC~Cd151_HSC	3.79969	3.61685	42540
Itgb1_HSC~Col5a3_HSC	3.79969	2.91231	42541
Itgb1_HSC~Col8a1_HSC	3.79969	3.18604	42542
Lama4_HSC~Itgb1_HSC	3.39397	3.79969	42543
Ntn4_HSC~Itgb1_HSC	3.54332	3.79969	42544
Tnfsf13b_HSC~Itgb1_HSC	2.40805	3.79969	42545
Erbb2_CD26~Fjx1_Cholangiocyte	3.27558	3.7966	42546
Esr1_CD26~Fjx1_Cholangiocyte	2.68484	3.7966	42547
Fjx1_Cholangiocyte~Erbb2_Endothelia	3.7966	2.70466	42548
Fjx1_Cholangiocyte~Erbb2_LSEC	3.7966	2.91397	42549
Fjx1_Cholangiocyte~Erbb2_Thy1	3.7966	2.77538	42550
Fjx1_Cholangiocyte~Esr1_Thy1	3.7966	1.7938	42551
Fjx1_Cholangiocyte~Erbb2_HSC	3.7966	2.64275	42552
Fjx1_Cholangiocyte~Esr1_HSC	3.7966	2.74212	42553
Igf2r_ClonalCholangiocyte~Creg1_Kupffer	1.98634	3.79651	42554
Igf2r_Cholangiocyte~Creg1_Kupffer	2.03886	3.79651	42555
Igf2r_CD26~Creg1_Kupffer	1.02404	3.79651	42556
Creg1_Kupffer~Igf2r_Thy1	3.79651	1.6695	42557
Cfi_Cholangiocyte~Ecm1_LSEC	3.79651	3.77665	42558
Ecm1_Blood~Cfi_Cholangiocyte	3.74875	3.79651	42559
Ptprk_ClonalCholangiocyte~Plat_Endothelia	2.42555	3.79594	42560
Ptprk_Cholangiocyte~Plat_Endothelia	2.33151	3.79594	42561
Plat_Endothelia~Lrp1_Hepatocyte	3.79594	3.15749	42562
Plat_Endothelia~Nr1h4_Hepatocyte	3.79594	3.29774	42563
Lrp1_CD26~Plat_Endothelia	3.22954	3.79594	42564
Plat_Endothelia~Ptprk_HSC	3.79594	3.17979	42565
Col16a1_Cholangiocyte~Itga2_ClonalCholangiocyte	3.79531	1.90705	42566
Col16a1_Cholangiocyte~Itga5_ClonalCholangiocyte	3.79531	1.68076	42567
Col16a1_Cholangiocyte~Itga6_ClonalCholangiocyte	3.79531	3.56561	42568
Col16a1_Cholangiocyte~Itga7_ClonalCholangiocyte	3.79531	1.68959	42569
Col16a1_Cholangiocyte~Itgav_ClonalCholangiocyte	3.79531	2.64631	42570
Col16a1_Cholangiocyte~Itgb1_ClonalCholangiocyte	3.79531	2.17394	42571
Col16a1_Cholangiocyte~Itgb6_ClonalCholangiocyte	3.79531	2.89166	42572
Col16a1_Cholangiocyte~Itga2_Cholangiocyte	3.79531	1.81912	42573
Col16a1_Cholangiocyte~Itga5_Cholangiocyte	3.79531	2.02187	42574
Col16a1_Cholangiocyte~Itga6_Cholangiocyte	3.79531	3.40472	42575
Col16a1_Cholangiocyte~Itgav_Cholangiocyte	3.79531	2.86825	42576
Col16a1_Cholangiocyte~Itgb1_Cholangiocyte	3.79531	2.244	42577
Col16a1_Cholangiocyte~Itgb6_Cholangiocyte	3.79531	3.07634	42578
Itga2_Cholangiocyte~Col16a1_Cholangiocyte	1.81912	3.79531	42579
Itga5_Cholangiocyte~Col16a1_Cholangiocyte	2.02187	3.79531	42580
Itga6_Cholangiocyte~Col16a1_Cholangiocyte	3.40472	3.79531	42581
Itgav_Cholangiocyte~Col16a1_Cholangiocyte	2.86825	3.79531	42582
Itgb1_Cholangiocyte~Col16a1_Cholangiocyte	2.244	3.79531	42583
Itgb6_Cholangiocyte~Col16a1_Cholangiocyte	3.07634	3.79531	42584
Col16a1_Cholangiocyte~Itga7_Hepatocyte	3.79531	1.67752	42585
Col16a1_Cholangiocyte~Itgb5_Hepatocyte	3.79531	3.4662	42586
Col16a1_Cholangiocyte~P4hb_Hepatocyte	3.79531	2.0623	42587
Itga7_CD26~Col16a1_Cholangiocyte	1.64545	3.79531	42588
Itgav_CD26~Col16a1_Cholangiocyte	2.72001	3.79531	42589
Itgb1_CD26~Col16a1_Cholangiocyte	2.17595	3.79531	42590
Itgb3_CD26~Col16a1_Cholangiocyte	3.54783	3.79531	42591
Itgb4_CD26~Col16a1_Cholangiocyte	3.32208	3.79531	42592
Itgb5_CD26~Col16a1_Cholangiocyte	3.15207	3.79531	42593
Col16a1_Cholangiocyte~Itga1_Endothelia	3.79531	3.67239	42594
Col16a1_Cholangiocyte~Itga2_Endothelia	3.79531	1.88353	42595
Col16a1_Cholangiocyte~Itga5_Endothelia	3.79531	2.22197	42596
Col16a1_Cholangiocyte~Itga6_Endothelia	3.79531	3.46518	42597
Col16a1_Cholangiocyte~Itgb1_Endothelia	3.79531	3.25999	42598
Col16a1_Cholangiocyte~Itgb3_Endothelia	3.79531	2.4281	42599
Col16a1_Cholangiocyte~Itga10_LSEC	3.79531	1.22932	42600
Col16a1_Cholangiocyte~Itga5_LSEC	3.79531	2.14516	42601
Col16a1_Cholangiocyte~Itga6_LSEC	3.79531	3.07776	42602
Col16a1_Cholangiocyte~Itgb1_LSEC	3.79531	3.01846	42603
Col16a1_Cholangiocyte~Itgb3_LSEC	3.79531	2.50187	42604
Itga1_Blood~Col16a1_Cholangiocyte	2.38474	3.79531	42605
Itga2_Blood~Col16a1_Cholangiocyte	2.87864	3.79531	42606
Itga8_Blood~Col16a1_Cholangiocyte	2.25735	3.79531	42607
Itgad_Blood~Col16a1_Cholangiocyte	3.33139	3.79531	42608
Itgae_Blood~Col16a1_Cholangiocyte	2.88456	3.79531	42609
Itgb1_Blood~Col16a1_Cholangiocyte	2.7251	3.79531	42610
Col16a1_Cholangiocyte~Itga11_Thy1	3.79531	3.28093	42611
Col16a1_Cholangiocyte~Itga5_Thy1	3.79531	1.33984	42612
Col16a1_Cholangiocyte~Itga6_Thy1	3.79531	2.88724	42613
Col16a1_Cholangiocyte~Itga7_Thy1	3.79531	1.29081	42614
Col16a1_Cholangiocyte~Itgav_Thy1	3.79531	2.17171	42615
Col16a1_Cholangiocyte~Itgb1_Thy1	3.79531	2.52557	42616
Col16a1_Cholangiocyte~Itgb3_Thy1	3.79531	3.18322	42617
Col16a1_Cholangiocyte~Itgb4_Thy1	3.79531	3.75429	42618
Col16a1_Cholangiocyte~Itga1_Kupffer	3.79531	2.34697	42619
Col16a1_Cholangiocyte~Itga4_Kupffer	3.79531	3.74383	42620
Col16a1_Cholangiocyte~Itga6_Kupffer	3.79531	2.41209	42621
Col16a1_Cholangiocyte~Itga8_Kupffer	3.79531	3.64151	42622
Col16a1_Cholangiocyte~Itgav_Kupffer	3.79531	2.31916	42623
Col16a1_Cholangiocyte~Itgb1_Kupffer	3.79531	2.70495	42624
Col16a1_Cholangiocyte~Itga7_HSC	3.79531	1.43664	42625
Col16a1_Cholangiocyte~Itgav_HSC	3.79531	2.65847	42626
Col16a1_Cholangiocyte~Sdc4_HSC	3.79531	2.22222	42627
Ccrl2_CD26~Cx3cl1_Cholangiocyte	2.30512	3.79297	42628
Cx3cl1_Cholangiocyte~Ccrl2_Endothelia	3.79297	3.79235	42629
Cx3cl1_Cholangiocyte~Ccrl2_LSEC	3.79297	2.72253	42630
Ccr4_Blood~Cx3cl1_Cholangiocyte	2.36639	3.79297	42631
Ccr6_Blood~Cx3cl1_Cholangiocyte	3.20703	3.79297	42632
Ccr8_Blood~Cx3cl1_Cholangiocyte	2.46119	3.79297	42633
Ccrl2_Blood~Cx3cl1_Cholangiocyte	2.18898	3.79297	42634
Xcr1_Blood~Cx3cl1_Cholangiocyte	2.4372	3.79297	42635
Cx3cl1_Cholangiocyte~Ccrl2_Thy1	3.79297	2.32623	42636
Cx3cl1_Cholangiocyte~Cxcr4_Kupffer	3.79297	3.77535	42637
Cx3cl1_Cholangiocyte~Ccr3_Kupffer	3.79297	3.09454	42638
Cx3cl1_Cholangiocyte~Ccrl2_HSC	3.79297	3.03842	42639
Itga2_ClonalCholangiocyte~Col5a3_Thy1	1.90705	3.79244	42640
Itga5_ClonalCholangiocyte~Col5a3_Thy1	1.68076	3.79244	42641
Itga6_ClonalCholangiocyte~Col5a3_Thy1	3.56561	3.79244	42642
Itga7_ClonalCholangiocyte~Col5a3_Thy1	1.68959	3.79244	42643
Itgav_ClonalCholangiocyte~Col5a3_Thy1	2.64631	3.79244	42644
Itgb1_ClonalCholangiocyte~Col5a3_Thy1	2.17394	3.79244	42645
Itgb6_ClonalCholangiocyte~Col5a3_Thy1	2.89166	3.79244	42646
Itga2_Cholangiocyte~Col5a3_Thy1	1.81912	3.79244	42647
Itga5_Cholangiocyte~Col5a3_Thy1	2.02187	3.79244	42648
Itga6_Cholangiocyte~Col5a3_Thy1	3.40472	3.79244	42649
Itgav_Cholangiocyte~Col5a3_Thy1	2.86825	3.79244	42650
Itgb1_Cholangiocyte~Col5a3_Thy1	2.244	3.79244	42651
Itgb6_Cholangiocyte~Col5a3_Thy1	3.07634	3.79244	42652
Itga7_Hepatocyte~Col5a3_Thy1	1.67752	3.79244	42653
Itgb5_Hepatocyte~Col5a3_Thy1	3.4662	3.79244	42654
P4hb_Hepatocyte~Col5a3_Thy1	2.0623	3.79244	42655
Itga7_CD26~Col5a3_Thy1	1.64545	3.79244	42656
Itgav_CD26~Col5a3_Thy1	2.72001	3.79244	42657
Itgb1_CD26~Col5a3_Thy1	2.17595	3.79244	42658
Itgb4_CD26~Col5a3_Thy1	3.32208	3.79244	42659
Itgb5_CD26~Col5a3_Thy1	3.15207	3.79244	42660
Itga1_Endothelia~Col5a3_Thy1	3.67239	3.79244	42661
Itga2_Endothelia~Col5a3_Thy1	1.88353	3.79244	42662
Itga5_Endothelia~Col5a3_Thy1	2.22197	3.79244	42663
Itga6_Endothelia~Col5a3_Thy1	3.46518	3.79244	42664
Itgb1_Endothelia~Col5a3_Thy1	3.25999	3.79244	42665
Itga10_LSEC~Col5a3_Thy1	1.22932	3.79244	42666
Itga5_LSEC~Col5a3_Thy1	2.14516	3.79244	42667
Itga6_LSEC~Col5a3_Thy1	3.07776	3.79244	42668
Itgb1_LSEC~Col5a3_Thy1	3.01846	3.79244	42669
Itga1_Blood~Col5a3_Thy1	2.38474	3.79244	42670
Itga2_Blood~Col5a3_Thy1	2.87864	3.79244	42671
Itga8_Blood~Col5a3_Thy1	2.25735	3.79244	42672
Itgad_Blood~Col5a3_Thy1	3.33139	3.79244	42673
Itgae_Blood~Col5a3_Thy1	2.88456	3.79244	42674
Itgb1_Blood~Col5a3_Thy1	2.7251	3.79244	42675
Col5a3_Thy1~Itga11_Thy1	3.79244	3.28093	42676
Col5a3_Thy1~Itga5_Thy1	3.79244	1.33984	42677
Col5a3_Thy1~Itga6_Thy1	3.79244	2.88724	42678
Col5a3_Thy1~Itga7_Thy1	3.79244	1.29081	42679
Col5a3_Thy1~Itgav_Thy1	3.79244	2.17171	42680
Col5a3_Thy1~Itgb1_Thy1	3.79244	2.52557	42681
Col5a3_Thy1~Itgb4_Thy1	3.79244	3.75429	42682
Itga11_Thy1~Col5a3_Thy1	3.28093	3.79244	42683
Itga5_Thy1~Col5a3_Thy1	1.33984	3.79244	42684
Itga6_Thy1~Col5a3_Thy1	2.88724	3.79244	42685
Itga7_Thy1~Col5a3_Thy1	1.29081	3.79244	42686
Itgav_Thy1~Col5a3_Thy1	2.17171	3.79244	42687
Itgb1_Thy1~Col5a3_Thy1	2.52557	3.79244	42688
Itgb4_Thy1~Col5a3_Thy1	3.75429	3.79244	42689
Itga1_Kupffer~Col5a3_Thy1	2.34697	3.79244	42690
Itga4_Kupffer~Col5a3_Thy1	3.74383	3.79244	42691
Itga6_Kupffer~Col5a3_Thy1	2.41209	3.79244	42692
Itga8_Kupffer~Col5a3_Thy1	3.64151	3.79244	42693
Itgav_Kupffer~Col5a3_Thy1	2.31916	3.79244	42694
Itgb1_Kupffer~Col5a3_Thy1	2.70495	3.79244	42695
Itga7_HSC~Col5a3_Thy1	1.43664	3.79244	42696
Itgav_HSC~Col5a3_Thy1	2.65847	3.79244	42697
Ccl20_ClonalCholangiocyte~Ccrl2_Endothelia	1.37595	3.79235	42698
Ccl22_Blood~Ccrl2_Endothelia	3.11944	3.79235	42699
Ccrl2_Endothelia~Cx3cl1_Thy1	3.79235	1.98156	42700
Ccrl2_Endothelia~Cx3cl1_HSC	3.79235	3.39608	42701
Bsg_ClonalCholangiocyte~Cd276_ClonalCholangiocyte	1.68417	3.78631	42702
Cd276_ClonalCholangiocyte~Igf2r_ClonalCholangiocyte	3.78631	1.98634	42703
Cd276_ClonalCholangiocyte~Itga5_ClonalCholangiocyte	3.78631	1.68076	42704
Cd276_ClonalCholangiocyte~Itgav_ClonalCholangiocyte	3.78631	2.64631	42705
Cd276_ClonalCholangiocyte~Itgb1_ClonalCholangiocyte	3.78631	2.17394	42706
Cd276_ClonalCholangiocyte~Plxnb2_ClonalCholangiocyte	3.78631	1.52806	42707
Cd276_ClonalCholangiocyte~Tfrc_ClonalCholangiocyte	3.78631	2.9309	42708
Cd276_ClonalCholangiocyte~Bsg_ClonalCholangiocyte	3.78631	1.68417	42709
Igf2r_ClonalCholangiocyte~Cd276_ClonalCholangiocyte	1.98634	3.78631	42710
Itga5_ClonalCholangiocyte~Cd276_ClonalCholangiocyte	1.68076	3.78631	42711
Itgav_ClonalCholangiocyte~Cd276_ClonalCholangiocyte	2.64631	3.78631	42712
Itgb1_ClonalCholangiocyte~Cd276_ClonalCholangiocyte	2.17394	3.78631	42713
Plxnb2_ClonalCholangiocyte~Cd276_ClonalCholangiocyte	1.52806	3.78631	42714
Tfrc_ClonalCholangiocyte~Cd276_ClonalCholangiocyte	2.9309	3.78631	42715
Bsg_Cholangiocyte~Cd276_ClonalCholangiocyte	1.71399	3.78631	42716
Igf2r_Cholangiocyte~Cd276_ClonalCholangiocyte	2.03886	3.78631	42717
Itga5_Cholangiocyte~Cd276_ClonalCholangiocyte	2.02187	3.78631	42718
Itgav_Cholangiocyte~Cd276_ClonalCholangiocyte	2.86825	3.78631	42719
Itgb1_Cholangiocyte~Cd276_ClonalCholangiocyte	2.244	3.78631	42720
Plxnb2_Cholangiocyte~Cd276_ClonalCholangiocyte	1.59487	3.78631	42721
Tfrc_Cholangiocyte~Cd276_ClonalCholangiocyte	2.91643	3.78631	42722
Cd276_ClonalCholangiocyte~Ryk_Hepatocyte	3.78631	2.81027	42723
Cd276_ClonalCholangiocyte~Scarb1_Hepatocyte	3.78631	2.77589	42724
Bsg_CD26~Cd276_ClonalCholangiocyte	3.29323	3.78631	42725
Igf2r_CD26~Cd276_ClonalCholangiocyte	1.02404	3.78631	42726
Itgav_CD26~Cd276_ClonalCholangiocyte	2.72001	3.78631	42727
Itgb1_CD26~Cd276_ClonalCholangiocyte	2.17595	3.78631	42728
Cd276_ClonalCholangiocyte~Itga5_Endothelia	3.78631	2.22197	42729
Cd276_ClonalCholangiocyte~Itgb1_Endothelia	3.78631	3.25999	42730
Cd276_ClonalCholangiocyte~Scarb1_Endothelia	3.78631	2.41975	42731
Cd276_ClonalCholangiocyte~Itga5_LSEC	3.78631	2.14516	42732
Cd276_ClonalCholangiocyte~Itgb1_LSEC	3.78631	3.01846	42733
Cd276_ClonalCholangiocyte~Scarb1_LSEC	3.78631	2.8711	42734
Clec5a_Blood~Cd276_ClonalCholangiocyte	2.0645	3.78631	42735
Itgb1_Blood~Cd276_ClonalCholangiocyte	2.7251	3.78631	42736
M6pr_Blood~Cd276_ClonalCholangiocyte	1.26302	3.78631	42737
Scarb1_Blood~Cd276_ClonalCholangiocyte	1.79097	3.78631	42738
Treml2_Blood~Cd276_ClonalCholangiocyte	3.01585	3.78631	42739
Cd276_ClonalCholangiocyte~Folr1_Thy1	3.78631	3.62539	42740
Cd276_ClonalCholangiocyte~Igf2r_Thy1	3.78631	1.6695	42741
Cd276_ClonalCholangiocyte~Itga5_Thy1	3.78631	1.33984	42742
Cd276_ClonalCholangiocyte~Itgav_Thy1	3.78631	2.17171	42743
Cd276_ClonalCholangiocyte~Itgb1_Thy1	3.78631	2.52557	42744
Cd276_ClonalCholangiocyte~Bsg_Thy1	3.78631	2.12458	42745
Cd276_ClonalCholangiocyte~Cd36_Kupffer	3.78631	3.45008	42746
Cd276_ClonalCholangiocyte~Itgav_Kupffer	3.78631	2.31916	42747
Cd276_ClonalCholangiocyte~Itgb1_Kupffer	3.78631	2.70495	42748
Cd276_ClonalCholangiocyte~Plxnb2_Kupffer	3.78631	1.34788	42749
Cd276_ClonalCholangiocyte~Ryk_Kupffer	3.78631	3.60699	42750
Cd276_ClonalCholangiocyte~Scarb1_Kupffer	3.78631	3.44576	42751
Cd276_ClonalCholangiocyte~Tfrc_Kupffer	3.78631	3.41307	42752
Cd276_ClonalCholangiocyte~Itgav_HSC	3.78631	2.65847	42753
Cd276_ClonalCholangiocyte~Scarb1_HSC	3.78631	2.028	42754
Il12b_Blood~Tlr2_LSEC	1.487	3.78626	42755
Hgf_Endothelia~Met_Hepatocyte	3.78101	3.16178	42756
Nrp1_Blood~Hgf_Endothelia	2.4736	3.78101	42757
Hgf_Endothelia~Nrp1_HSC	3.78101	3.42223	42758
Cacna1a_ClonalCholangiocyte~C1qtnf1_Thy1	1.7841	3.77679	42759
Cacna1a_Cholangiocyte~C1qtnf1_Thy1	1.07415	3.77679	42760
Cacna1a_CD26~C1qtnf1_Thy1	1.39267	3.77679	42761
Avpr2_Blood~C1qtnf1_Thy1	1.81833	3.77679	42762
C1qtnf1_Thy1~Cacna1a_Thy1	3.77679	1.74201	42763
Cacna1a_Thy1~C1qtnf1_Thy1	1.74201	3.77679	42764
Cacna1a_HSC~C1qtnf1_Thy1	2.12016	3.77679	42765
Esr1_CD26~Nlgn2_Cholangiocyte	2.68484	3.77672	42766
Nrxn2_CD26~Nlgn2_Cholangiocyte	3.30013	3.77672	42767
Nlgn2_Cholangiocyte~Nrxn2_Thy1	3.77672	2.71528	42768
Nlgn2_Cholangiocyte~Esr1_Thy1	3.77672	1.7938	42769
Nlgn2_Cholangiocyte~Nrxn2_HSC	3.77672	3.39115	42770
Nlgn2_Cholangiocyte~Nrxn3_HSC	3.77672	3.05019	42771
Nlgn2_Cholangiocyte~Esr1_HSC	3.77672	2.74212	42772
Csf1_CD26~Itgav_ClonalCholangiocyte	3.7767	2.64631	42773
Csf1_CD26~Thra_ClonalCholangiocyte	3.7767	3.12664	42774
Csf1_CD26~Tnfrsf11a_ClonalCholangiocyte	3.7767	1.29027	42775
Csf1_CD26~Itgav_Cholangiocyte	3.7767	2.86825	42776
Csf1_CD26~Thra_Cholangiocyte	3.7767	3.1358	42777
Csf1_CD26~Itgav_CD26	3.7767	2.72001	42778
Csf1_CD26~Itgb3_CD26	3.7767	3.54783	42779
Csf1_CD26~Thra_CD26	3.7767	3.42823	42780
Itgav_CD26~Csf1_CD26	2.72001	3.7767	42781
Itgb3_CD26~Csf1_CD26	3.54783	3.7767	42782
Thra_CD26~Csf1_CD26	3.42823	3.7767	42783
Csf1_CD26~Itgb3_Endothelia	3.7767	2.4281	42784
Csf1_CD26~Thra_Endothelia	3.7767	2.88906	42785
Csf1_CD26~Itgb3_LSEC	3.7767	2.50187	42786
Csf1_CD26~Thra_LSEC	3.7767	2.57574	42787
Cd14_Blood~Csf1_CD26	2.50324	3.7767	42788
Csf1_CD26~Csf1r_Thy1	3.7767	3.66736	42789
Csf1_CD26~Itgav_Thy1	3.7767	2.17171	42790
Csf1_CD26~Itgb3_Thy1	3.7767	3.18322	42791
Csf1_CD26~Thra_Thy1	3.7767	3.29795	42792
Csf1_CD26~Tnfrsf11a_Thy1	3.7767	2.13725	42793
Csf1_CD26~Itgav_Kupffer	3.7767	2.31916	42794
Csf1_CD26~Thra_Kupffer	3.7767	1.6156	42795
Csf1_CD26~Tnfrsf11a_Kupffer	3.7767	3.25922	42796
Csf1_CD26~Itgav_HSC	3.7767	2.65847	42797
Csf1_CD26~Thra_HSC	3.7767	2.80004	42798
Acvr2b_ClonalCholangiocyte~Fstl1_ClonalCholangiocyte	1.69532	3.77609	42799
Fstl1_ClonalCholangiocyte~Acvr1_ClonalCholangiocyte	3.77609	2.14973	42800
Fstl1_ClonalCholangiocyte~Acvr1b_ClonalCholangiocyte	3.77609	2.50706	42801
Fstl1_ClonalCholangiocyte~Bambi_ClonalCholangiocyte	3.77609	2.8915	42802
Fstl1_ClonalCholangiocyte~Bmpr2_ClonalCholangiocyte	3.77609	2.89188	42803
Fstl1_ClonalCholangiocyte~Fzd1_ClonalCholangiocyte	3.77609	2.63744	42804
Fstl1_ClonalCholangiocyte~Fzd3_ClonalCholangiocyte	3.77609	2.16826	42805
Fstl1_ClonalCholangiocyte~Fzd5_ClonalCholangiocyte	3.77609	3.1956	42806
Fstl1_ClonalCholangiocyte~Fzd6_ClonalCholangiocyte	3.77609	2.42323	42807
Fstl1_ClonalCholangiocyte~Fzd7_ClonalCholangiocyte	3.77609	2.97785	42808
Fstl1_ClonalCholangiocyte~Fzd8_ClonalCholangiocyte	3.77609	1.46182	42809
Fstl1_ClonalCholangiocyte~Fzd9_ClonalCholangiocyte	3.77609	2.65951	42810
Fstl1_ClonalCholangiocyte~Igsf1_ClonalCholangiocyte	3.77609	3.08546	42811
Fstl1_ClonalCholangiocyte~Lrp6_ClonalCholangiocyte	3.77609	3.09585	42812
Fstl1_ClonalCholangiocyte~Ptprk_ClonalCholangiocyte	3.77609	2.42555	42813
Fstl1_ClonalCholangiocyte~Rgmb_ClonalCholangiocyte	3.77609	2.91687	42814
Fstl1_ClonalCholangiocyte~Smo_ClonalCholangiocyte	3.77609	3.07309	42815
Fstl1_ClonalCholangiocyte~Acvr2b_ClonalCholangiocyte	3.77609	1.69532	42816
Acvr1_ClonalCholangiocyte~Fstl1_ClonalCholangiocyte	2.14973	3.77609	42817
Acvr1b_ClonalCholangiocyte~Fstl1_ClonalCholangiocyte	2.50706	3.77609	42818
Bambi_ClonalCholangiocyte~Fstl1_ClonalCholangiocyte	2.8915	3.77609	42819
Bmpr2_ClonalCholangiocyte~Fstl1_ClonalCholangiocyte	2.89188	3.77609	42820
Fzd1_ClonalCholangiocyte~Fstl1_ClonalCholangiocyte	2.63744	3.77609	42821
Fzd3_ClonalCholangiocyte~Fstl1_ClonalCholangiocyte	2.16826	3.77609	42822
Fzd5_ClonalCholangiocyte~Fstl1_ClonalCholangiocyte	3.1956	3.77609	42823
Fzd6_ClonalCholangiocyte~Fstl1_ClonalCholangiocyte	2.42323	3.77609	42824
Fzd7_ClonalCholangiocyte~Fstl1_ClonalCholangiocyte	2.97785	3.77609	42825
Fzd8_ClonalCholangiocyte~Fstl1_ClonalCholangiocyte	1.46182	3.77609	42826
Fzd9_ClonalCholangiocyte~Fstl1_ClonalCholangiocyte	2.65951	3.77609	42827
Igsf1_ClonalCholangiocyte~Fstl1_ClonalCholangiocyte	3.08546	3.77609	42828
Lrp6_ClonalCholangiocyte~Fstl1_ClonalCholangiocyte	3.09585	3.77609	42829
Ptprk_ClonalCholangiocyte~Fstl1_ClonalCholangiocyte	2.42555	3.77609	42830
Rgmb_ClonalCholangiocyte~Fstl1_ClonalCholangiocyte	2.91687	3.77609	42831
Smo_ClonalCholangiocyte~Fstl1_ClonalCholangiocyte	3.07309	3.77609	42832
Acvr1_Cholangiocyte~Fstl1_ClonalCholangiocyte	2.15844	3.77609	42833
Acvr1b_Cholangiocyte~Fstl1_ClonalCholangiocyte	2.53676	3.77609	42834
Bambi_Cholangiocyte~Fstl1_ClonalCholangiocyte	3.35434	3.77609	42835
Bmpr2_Cholangiocyte~Fstl1_ClonalCholangiocyte	2.71416	3.77609	42836
Fzd1_Cholangiocyte~Fstl1_ClonalCholangiocyte	2.59055	3.77609	42837
Fzd3_Cholangiocyte~Fstl1_ClonalCholangiocyte	2.06705	3.77609	42838
Fzd5_Cholangiocyte~Fstl1_ClonalCholangiocyte	3.17716	3.77609	42839
Fzd6_Cholangiocyte~Fstl1_ClonalCholangiocyte	2.7135	3.77609	42840
Fzd7_Cholangiocyte~Fstl1_ClonalCholangiocyte	3.16558	3.77609	42841
Fzd8_Cholangiocyte~Fstl1_ClonalCholangiocyte	1.60053	3.77609	42842
Fzd9_Cholangiocyte~Fstl1_ClonalCholangiocyte	3.36968	3.77609	42843
Igsf1_Cholangiocyte~Fstl1_ClonalCholangiocyte	3.11397	3.77609	42844
Lrp12_Cholangiocyte~Fstl1_ClonalCholangiocyte	1.33281	3.77609	42845
Lrp6_Cholangiocyte~Fstl1_ClonalCholangiocyte	3.13299	3.77609	42846
P2rx4_Cholangiocyte~Fstl1_ClonalCholangiocyte	1.0751	3.77609	42847
Ptprk_Cholangiocyte~Fstl1_ClonalCholangiocyte	2.33151	3.77609	42848
Rgma_Cholangiocyte~Fstl1_ClonalCholangiocyte	3.76454	3.77609	42849
Rgmb_Cholangiocyte~Fstl1_ClonalCholangiocyte	2.82354	3.77609	42850
Smo_Cholangiocyte~Fstl1_ClonalCholangiocyte	3.28468	3.77609	42851
Fstl1_ClonalCholangiocyte~Lrp1_Hepatocyte	3.77609	3.15749	42852
Fstl1_ClonalCholangiocyte~Lrp5_Hepatocyte	3.77609	3.66218	42853
Fstl1_ClonalCholangiocyte~Nr1h4_Hepatocyte	3.77609	3.29774	42854
Acvr2b_CD26~Fstl1_ClonalCholangiocyte	1.48946	3.77609	42855
Acvr1_CD26~Fstl1_ClonalCholangiocyte	2.67958	3.77609	42856
Acvr1b_CD26~Fstl1_ClonalCholangiocyte	1.9231	3.77609	42857
Acvrl1_CD26~Fstl1_ClonalCholangiocyte	2.5363	3.77609	42858
Ahr_CD26~Fstl1_ClonalCholangiocyte	1.39058	3.77609	42859
Amhr2_CD26~Fstl1_ClonalCholangiocyte	3.13438	3.77609	42860
Ar_CD26~Fstl1_ClonalCholangiocyte	1.70471	3.77609	42861
Bambi_CD26~Fstl1_ClonalCholangiocyte	2.04119	3.77609	42862
Bmpr1b_CD26~Fstl1_ClonalCholangiocyte	2.98892	3.77609	42863
Bmpr2_CD26~Fstl1_ClonalCholangiocyte	2.99969	3.77609	42864
Esr1_CD26~Fstl1_ClonalCholangiocyte	2.68484	3.77609	42865
Fzd3_CD26~Fstl1_ClonalCholangiocyte	1.95001	3.77609	42866
Fzd4_CD26~Fstl1_ClonalCholangiocyte	2.15023	3.77609	42867
Fzd5_CD26~Fstl1_ClonalCholangiocyte	2.34042	3.77609	42868
Fzd6_CD26~Fstl1_ClonalCholangiocyte	2.07998	3.77609	42869
Fzd8_CD26~Fstl1_ClonalCholangiocyte	1.58511	3.77609	42870
Lrp1_CD26~Fstl1_ClonalCholangiocyte	3.22954	3.77609	42871
Lrp12_CD26~Fstl1_ClonalCholangiocyte	1.50841	3.77609	42872
Lrp6_CD26~Fstl1_ClonalCholangiocyte	2.29957	3.77609	42873
Nr3c1_CD26~Fstl1_ClonalCholangiocyte	1.20489	3.77609	42874
Ror1_CD26~Fstl1_ClonalCholangiocyte	3.2272	3.77609	42875
Ror2_CD26~Fstl1_ClonalCholangiocyte	1.0036	3.77609	42876
Tgfbr2_CD26~Fstl1_ClonalCholangiocyte	3.48299	3.77609	42877
Fstl1_ClonalCholangiocyte~Acvr1_Endothelia	3.77609	3.44656	42878
Fstl1_ClonalCholangiocyte~Acvr1b_Endothelia	3.77609	1.72969	42879
Fstl1_ClonalCholangiocyte~Ahr_Endothelia	3.77609	2.0751	42880
Fstl1_ClonalCholangiocyte~Fzd4_Endothelia	3.77609	2.77901	42881
Fstl1_ClonalCholangiocyte~Fzd8_Endothelia	3.77609	1.90674	42882
Fstl1_ClonalCholangiocyte~Lrp6_Endothelia	3.77609	2.6281	42883
Fstl1_ClonalCholangiocyte~Nr3c1_Endothelia	3.77609	1.33594	42884
Fstl1_ClonalCholangiocyte~Rgmb_Endothelia	3.77609	3.38799	42885
Fstl1_ClonalCholangiocyte~Acvr1_LSEC	3.77609	3.51559	42886
Fstl1_ClonalCholangiocyte~Acvr1b_LSEC	3.77609	1.26856	42887
Fstl1_ClonalCholangiocyte~Acvrl1_LSEC	3.77609	3.58444	42888
Fstl1_ClonalCholangiocyte~Ahr_LSEC	3.77609	2.70889	42889
Fstl1_ClonalCholangiocyte~Cav1_LSEC	3.77609	3.75582	42890
Fstl1_ClonalCholangiocyte~Fzd4_LSEC	3.77609	2.95981	42891
Fstl1_ClonalCholangiocyte~Fzd6_LSEC	3.77609	3.04612	42892
Fstl1_ClonalCholangiocyte~Fzd8_LSEC	3.77609	1.62941	42893
Fstl1_ClonalCholangiocyte~Lrp6_LSEC	3.77609	3.04488	42894
Fstl1_ClonalCholangiocyte~Nr3c1_LSEC	3.77609	1.47889	42895
Fstl1_ClonalCholangiocyte~P2rx4_LSEC	3.77609	1.63553	42896
Fstl1_ClonalCholangiocyte~Rgmb_LSEC	3.77609	3.07153	42897
Fstl1_ClonalCholangiocyte~Tgfbr2_LSEC	3.77609	3.58257	42898
Cd14_Blood~Fstl1_ClonalCholangiocyte	2.50324	3.77609	42899
Acvrl1_Blood~Fstl1_ClonalCholangiocyte	1.77273	3.77609	42900
Eng_Blood~Fstl1_ClonalCholangiocyte	3.28641	3.77609	42901
Grm8_Blood~Fstl1_ClonalCholangiocyte	2.85387	3.77609	42902
Kit_Blood~Fstl1_ClonalCholangiocyte	3.73056	3.77609	42903
Lrp8_Blood~Fstl1_ClonalCholangiocyte	2.25781	3.77609	42904
Nr3c1_Blood~Fstl1_ClonalCholangiocyte	1.80377	3.77609	42905
P2rx4_Blood~Fstl1_ClonalCholangiocyte	1.1187	3.77609	42906
Tgfbr1_Blood~Fstl1_ClonalCholangiocyte	2.73164	3.77609	42907
Tgfbr2_Blood~Fstl1_ClonalCholangiocyte	3.11129	3.77609	42908
Tgfbr3_Blood~Fstl1_ClonalCholangiocyte	2.49834	3.77609	42909
Fstl1_ClonalCholangiocyte~Acvr1_Thy1	3.77609	2.88351	42910
Fstl1_ClonalCholangiocyte~Acvr1b_Thy1	3.77609	1.70551	42911
Fstl1_ClonalCholangiocyte~Ahr_Thy1	3.77609	1.73521	42912
Fstl1_ClonalCholangiocyte~Amhr2_Thy1	3.77609	1.42396	42913
Fstl1_ClonalCholangiocyte~Ar_Thy1	3.77609	2.79314	42914
Fstl1_ClonalCholangiocyte~Bambi_Thy1	3.77609	2.35343	42915
Fstl1_ClonalCholangiocyte~Bmpr1b_Thy1	3.77609	1.6309	42916
Fstl1_ClonalCholangiocyte~Bmpr2_Thy1	3.77609	3.49697	42917
Fstl1_ClonalCholangiocyte~Egfr_Thy1	3.77609	2.96324	42918
Fstl1_ClonalCholangiocyte~Esr1_Thy1	3.77609	1.7938	42919
Fstl1_ClonalCholangiocyte~Fzd1_Thy1	3.77609	3.44999	42920
Fstl1_ClonalCholangiocyte~Fzd2_Thy1	3.77609	3.38606	42921
Fstl1_ClonalCholangiocyte~Fzd3_Thy1	3.77609	1.40572	42922
Fstl1_ClonalCholangiocyte~Fzd4_Thy1	3.77609	2.47602	42923
Fstl1_ClonalCholangiocyte~Fzd6_Thy1	3.77609	3.33092	42924
Fstl1_ClonalCholangiocyte~Fzd7_Thy1	3.77609	3.45027	42925
Fstl1_ClonalCholangiocyte~Fzd8_Thy1	3.77609	1.64039	42926
Fstl1_ClonalCholangiocyte~Lrp12_Thy1	3.77609	1.90457	42927
Fstl1_ClonalCholangiocyte~Lrp6_Thy1	3.77609	2.39472	42928
Fstl1_ClonalCholangiocyte~Nr3c1_Thy1	3.77609	1.30403	42929
Fstl1_ClonalCholangiocyte~Rgmb_Thy1	3.77609	3.53683	42930
Fstl1_ClonalCholangiocyte~Ror1_Thy1	3.77609	2.98264	42931
Fstl1_ClonalCholangiocyte~Ror2_Thy1	3.77609	1.68284	42932
Fstl1_ClonalCholangiocyte~Acvr2b_Thy1	3.77609	1.33689	42933
Fstl1_ClonalCholangiocyte~Bmpr1a_Thy1	3.77609	3.61166	42934
Fstl1_ClonalCholangiocyte~Acvr1_Kupffer	3.77609	2.29744	42935
Fstl1_ClonalCholangiocyte~Acvr1b_Kupffer	3.77609	1.91538	42936
Fstl1_ClonalCholangiocyte~Bmpr2_Kupffer	3.77609	3.64538	42937
Fstl1_ClonalCholangiocyte~Fzd7_Kupffer	3.77609	2.11703	42938
Fstl1_ClonalCholangiocyte~Lrp12_Kupffer	3.77609	1.92242	42939
Fstl1_ClonalCholangiocyte~Lrp6_Kupffer	3.77609	3.00549	42940
Fstl1_ClonalCholangiocyte~Nr3c1_Kupffer	3.77609	1.61529	42941
Fstl1_ClonalCholangiocyte~P2rx4_Kupffer	3.77609	2.53046	42942
Fstl1_ClonalCholangiocyte~Rgmb_Kupffer	3.77609	2.70161	42943
Fstl1_ClonalCholangiocyte~Tgfbr1_Kupffer	3.77609	2.08816	42944
Fstl1_ClonalCholangiocyte~Tgfbr2_Kupffer	3.77609	2.97273	42945
Fstl1_ClonalCholangiocyte~Tgfbr3_Kupffer	3.77609	3.17501	42946
Fstl1_ClonalCholangiocyte~Acvr1_HSC	3.77609	3.24852	42947
Fstl1_ClonalCholangiocyte~Acvr1c_HSC	3.77609	1.4477	42948
Fstl1_ClonalCholangiocyte~Acvr2a_HSC	3.77609	3.30883	42949
Fstl1_ClonalCholangiocyte~Egfr_HSC	3.77609	3.37125	42950
Fstl1_ClonalCholangiocyte~Esr1_HSC	3.77609	2.74212	42951
Fstl1_ClonalCholangiocyte~Fzd7_HSC	3.77609	2.1623	42952
Fstl1_ClonalCholangiocyte~Fzd8_HSC	3.77609	2.33556	42953
Fstl1_ClonalCholangiocyte~Lrp12_HSC	3.77609	1.74854	42954
Fstl1_ClonalCholangiocyte~Lrp6_HSC	3.77609	1.81093	42955
Fstl1_ClonalCholangiocyte~Nr3c1_HSC	3.77609	1.56965	42956
Fstl1_ClonalCholangiocyte~Ptprk_HSC	3.77609	3.17979	42957
Fstl1_ClonalCholangiocyte~Rgmb_HSC	3.77609	2.2415	42958
Fstl1_ClonalCholangiocyte~Tgfbr2_HSC	3.77609	2.28492	42959
Fstl1_ClonalCholangiocyte~Bmpr1a_HSC	3.77609	3.74048	42960
Fstl1_Cholangiocyte~Acvr1_ClonalCholangiocyte	3.77579	2.14973	42961
Fstl1_Cholangiocyte~Acvr1b_ClonalCholangiocyte	3.77579	2.50706	42962
Fstl1_Cholangiocyte~Bambi_ClonalCholangiocyte	3.77579	2.8915	42963
Fstl1_Cholangiocyte~Bmpr2_ClonalCholangiocyte	3.77579	2.89188	42964
Fstl1_Cholangiocyte~Fzd1_ClonalCholangiocyte	3.77579	2.63744	42965
Fstl1_Cholangiocyte~Fzd3_ClonalCholangiocyte	3.77579	2.16826	42966
Fstl1_Cholangiocyte~Fzd5_ClonalCholangiocyte	3.77579	3.1956	42967
Fstl1_Cholangiocyte~Fzd6_ClonalCholangiocyte	3.77579	2.42323	42968
Fstl1_Cholangiocyte~Fzd7_ClonalCholangiocyte	3.77579	2.97785	42969
Fstl1_Cholangiocyte~Fzd8_ClonalCholangiocyte	3.77579	1.46182	42970
Fstl1_Cholangiocyte~Fzd9_ClonalCholangiocyte	3.77579	2.65951	42971
Fstl1_Cholangiocyte~Igsf1_ClonalCholangiocyte	3.77579	3.08546	42972
Fstl1_Cholangiocyte~Lrp6_ClonalCholangiocyte	3.77579	3.09585	42973
Fstl1_Cholangiocyte~Ptprk_ClonalCholangiocyte	3.77579	2.42555	42974
Fstl1_Cholangiocyte~Rgmb_ClonalCholangiocyte	3.77579	2.91687	42975
Fstl1_Cholangiocyte~Smo_ClonalCholangiocyte	3.77579	3.07309	42976
Fstl1_Cholangiocyte~Acvr2b_ClonalCholangiocyte	3.77579	1.69532	42977
Fstl1_Cholangiocyte~Acvr1_Cholangiocyte	3.77579	2.15844	42978
Fstl1_Cholangiocyte~Acvr1b_Cholangiocyte	3.77579	2.53676	42979
Fstl1_Cholangiocyte~Bambi_Cholangiocyte	3.77579	3.35434	42980
Fstl1_Cholangiocyte~Bmpr2_Cholangiocyte	3.77579	2.71416	42981
Fstl1_Cholangiocyte~Fzd1_Cholangiocyte	3.77579	2.59055	42982
Fstl1_Cholangiocyte~Fzd3_Cholangiocyte	3.77579	2.06705	42983
Fstl1_Cholangiocyte~Fzd5_Cholangiocyte	3.77579	3.17716	42984
Fstl1_Cholangiocyte~Fzd6_Cholangiocyte	3.77579	2.7135	42985
Fstl1_Cholangiocyte~Fzd7_Cholangiocyte	3.77579	3.16558	42986
Fstl1_Cholangiocyte~Fzd8_Cholangiocyte	3.77579	1.60053	42987
Fstl1_Cholangiocyte~Fzd9_Cholangiocyte	3.77579	3.36968	42988
Fstl1_Cholangiocyte~Igsf1_Cholangiocyte	3.77579	3.11397	42989
Fstl1_Cholangiocyte~Lrp12_Cholangiocyte	3.77579	1.33281	42990
Fstl1_Cholangiocyte~Lrp6_Cholangiocyte	3.77579	3.13299	42991
Fstl1_Cholangiocyte~P2rx4_Cholangiocyte	3.77579	1.0751	42992
Fstl1_Cholangiocyte~Ptprk_Cholangiocyte	3.77579	2.33151	42993
Fstl1_Cholangiocyte~Rgma_Cholangiocyte	3.77579	3.76454	42994
Fstl1_Cholangiocyte~Rgmb_Cholangiocyte	3.77579	2.82354	42995
Fstl1_Cholangiocyte~Smo_Cholangiocyte	3.77579	3.28468	42996
Acvr1_Cholangiocyte~Fstl1_Cholangiocyte	2.15844	3.77579	42997
Acvr1b_Cholangiocyte~Fstl1_Cholangiocyte	2.53676	3.77579	42998
Bambi_Cholangiocyte~Fstl1_Cholangiocyte	3.35434	3.77579	42999
Bmpr2_Cholangiocyte~Fstl1_Cholangiocyte	2.71416	3.77579	43000
Fzd1_Cholangiocyte~Fstl1_Cholangiocyte	2.59055	3.77579	43001
Fzd3_Cholangiocyte~Fstl1_Cholangiocyte	2.06705	3.77579	43002
Fzd5_Cholangiocyte~Fstl1_Cholangiocyte	3.17716	3.77579	43003
Fzd6_Cholangiocyte~Fstl1_Cholangiocyte	2.7135	3.77579	43004
Fzd7_Cholangiocyte~Fstl1_Cholangiocyte	3.16558	3.77579	43005
Fzd8_Cholangiocyte~Fstl1_Cholangiocyte	1.60053	3.77579	43006
Fzd9_Cholangiocyte~Fstl1_Cholangiocyte	3.36968	3.77579	43007
Igsf1_Cholangiocyte~Fstl1_Cholangiocyte	3.11397	3.77579	43008
Lrp12_Cholangiocyte~Fstl1_Cholangiocyte	1.33281	3.77579	43009
Lrp6_Cholangiocyte~Fstl1_Cholangiocyte	3.13299	3.77579	43010
P2rx4_Cholangiocyte~Fstl1_Cholangiocyte	1.0751	3.77579	43011
Ptprk_Cholangiocyte~Fstl1_Cholangiocyte	2.33151	3.77579	43012
Rgma_Cholangiocyte~Fstl1_Cholangiocyte	3.76454	3.77579	43013
Rgmb_Cholangiocyte~Fstl1_Cholangiocyte	2.82354	3.77579	43014
Smo_Cholangiocyte~Fstl1_Cholangiocyte	3.28468	3.77579	43015
Fstl1_Cholangiocyte~Lrp1_Hepatocyte	3.77579	3.15749	43016
Fstl1_Cholangiocyte~Lrp5_Hepatocyte	3.77579	3.66218	43017
Fstl1_Cholangiocyte~Nr1h4_Hepatocyte	3.77579	3.29774	43018
Acvr2b_CD26~Fstl1_Cholangiocyte	1.48946	3.77579	43019
Acvr1_CD26~Fstl1_Cholangiocyte	2.67958	3.77579	43020
Acvr1b_CD26~Fstl1_Cholangiocyte	1.9231	3.77579	43021
Acvrl1_CD26~Fstl1_Cholangiocyte	2.5363	3.77579	43022
Ahr_CD26~Fstl1_Cholangiocyte	1.39058	3.77579	43023
Amhr2_CD26~Fstl1_Cholangiocyte	3.13438	3.77579	43024
Ar_CD26~Fstl1_Cholangiocyte	1.70471	3.77579	43025
Bambi_CD26~Fstl1_Cholangiocyte	2.04119	3.77579	43026
Bmpr1b_CD26~Fstl1_Cholangiocyte	2.98892	3.77579	43027
Bmpr2_CD26~Fstl1_Cholangiocyte	2.99969	3.77579	43028
Esr1_CD26~Fstl1_Cholangiocyte	2.68484	3.77579	43029
Fzd3_CD26~Fstl1_Cholangiocyte	1.95001	3.77579	43030
Fzd4_CD26~Fstl1_Cholangiocyte	2.15023	3.77579	43031
Fzd5_CD26~Fstl1_Cholangiocyte	2.34042	3.77579	43032
Fzd6_CD26~Fstl1_Cholangiocyte	2.07998	3.77579	43033
Fzd8_CD26~Fstl1_Cholangiocyte	1.58511	3.77579	43034
Lrp1_CD26~Fstl1_Cholangiocyte	3.22954	3.77579	43035
Lrp12_CD26~Fstl1_Cholangiocyte	1.50841	3.77579	43036
Lrp6_CD26~Fstl1_Cholangiocyte	2.29957	3.77579	43037
Nr3c1_CD26~Fstl1_Cholangiocyte	1.20489	3.77579	43038
Ror1_CD26~Fstl1_Cholangiocyte	3.2272	3.77579	43039
Ror2_CD26~Fstl1_Cholangiocyte	1.0036	3.77579	43040
Tgfbr2_CD26~Fstl1_Cholangiocyte	3.48299	3.77579	43041
Fstl1_Cholangiocyte~Acvr1_Endothelia	3.77579	3.44656	43042
Fstl1_Cholangiocyte~Acvr1b_Endothelia	3.77579	1.72969	43043
Fstl1_Cholangiocyte~Ahr_Endothelia	3.77579	2.0751	43044
Fstl1_Cholangiocyte~Fzd4_Endothelia	3.77579	2.77901	43045
Fstl1_Cholangiocyte~Fzd8_Endothelia	3.77579	1.90674	43046
Fstl1_Cholangiocyte~Lrp6_Endothelia	3.77579	2.6281	43047
Fstl1_Cholangiocyte~Nr3c1_Endothelia	3.77579	1.33594	43048
Fstl1_Cholangiocyte~Rgmb_Endothelia	3.77579	3.38799	43049
Fstl1_Cholangiocyte~Acvr1_LSEC	3.77579	3.51559	43050
Fstl1_Cholangiocyte~Acvr1b_LSEC	3.77579	1.26856	43051
Fstl1_Cholangiocyte~Acvrl1_LSEC	3.77579	3.58444	43052
Fstl1_Cholangiocyte~Ahr_LSEC	3.77579	2.70889	43053
Fstl1_Cholangiocyte~Cav1_LSEC	3.77579	3.75582	43054
Fstl1_Cholangiocyte~Fzd4_LSEC	3.77579	2.95981	43055
Fstl1_Cholangiocyte~Fzd6_LSEC	3.77579	3.04612	43056
Fstl1_Cholangiocyte~Fzd8_LSEC	3.77579	1.62941	43057
Fstl1_Cholangiocyte~Lrp6_LSEC	3.77579	3.04488	43058
Fstl1_Cholangiocyte~Nr3c1_LSEC	3.77579	1.47889	43059
Fstl1_Cholangiocyte~P2rx4_LSEC	3.77579	1.63553	43060
Fstl1_Cholangiocyte~Rgmb_LSEC	3.77579	3.07153	43061
Fstl1_Cholangiocyte~Tgfbr2_LSEC	3.77579	3.58257	43062
Cd14_Blood~Fstl1_Cholangiocyte	2.50324	3.77579	43063
Acvrl1_Blood~Fstl1_Cholangiocyte	1.77273	3.77579	43064
Eng_Blood~Fstl1_Cholangiocyte	3.28641	3.77579	43065
Grm8_Blood~Fstl1_Cholangiocyte	2.85387	3.77579	43066
Kit_Blood~Fstl1_Cholangiocyte	3.73056	3.77579	43067
Lrp8_Blood~Fstl1_Cholangiocyte	2.25781	3.77579	43068
Nr3c1_Blood~Fstl1_Cholangiocyte	1.80377	3.77579	43069
P2rx4_Blood~Fstl1_Cholangiocyte	1.1187	3.77579	43070
Tgfbr1_Blood~Fstl1_Cholangiocyte	2.73164	3.77579	43071
Tgfbr2_Blood~Fstl1_Cholangiocyte	3.11129	3.77579	43072
Tgfbr3_Blood~Fstl1_Cholangiocyte	2.49834	3.77579	43073
Fstl1_Cholangiocyte~Acvr1_Thy1	3.77579	2.88351	43074
Fstl1_Cholangiocyte~Acvr1b_Thy1	3.77579	1.70551	43075
Fstl1_Cholangiocyte~Ahr_Thy1	3.77579	1.73521	43076
Fstl1_Cholangiocyte~Amhr2_Thy1	3.77579	1.42396	43077
Fstl1_Cholangiocyte~Ar_Thy1	3.77579	2.79314	43078
Fstl1_Cholangiocyte~Bambi_Thy1	3.77579	2.35343	43079
Fstl1_Cholangiocyte~Bmpr1b_Thy1	3.77579	1.6309	43080
Fstl1_Cholangiocyte~Bmpr2_Thy1	3.77579	3.49697	43081
Fstl1_Cholangiocyte~Egfr_Thy1	3.77579	2.96324	43082
Fstl1_Cholangiocyte~Esr1_Thy1	3.77579	1.7938	43083
Fstl1_Cholangiocyte~Fzd1_Thy1	3.77579	3.44999	43084
Fstl1_Cholangiocyte~Fzd2_Thy1	3.77579	3.38606	43085
Fstl1_Cholangiocyte~Fzd3_Thy1	3.77579	1.40572	43086
Fstl1_Cholangiocyte~Fzd4_Thy1	3.77579	2.47602	43087
Fstl1_Cholangiocyte~Fzd6_Thy1	3.77579	3.33092	43088
Fstl1_Cholangiocyte~Fzd7_Thy1	3.77579	3.45027	43089
Fstl1_Cholangiocyte~Fzd8_Thy1	3.77579	1.64039	43090
Fstl1_Cholangiocyte~Lrp12_Thy1	3.77579	1.90457	43091
Fstl1_Cholangiocyte~Lrp6_Thy1	3.77579	2.39472	43092
Fstl1_Cholangiocyte~Nr3c1_Thy1	3.77579	1.30403	43093
Fstl1_Cholangiocyte~Rgmb_Thy1	3.77579	3.53683	43094
Fstl1_Cholangiocyte~Ror1_Thy1	3.77579	2.98264	43095
Fstl1_Cholangiocyte~Ror2_Thy1	3.77579	1.68284	43096
Fstl1_Cholangiocyte~Acvr2b_Thy1	3.77579	1.33689	43097
Fstl1_Cholangiocyte~Bmpr1a_Thy1	3.77579	3.61166	43098
Fstl1_Cholangiocyte~Acvr1_Kupffer	3.77579	2.29744	43099
Fstl1_Cholangiocyte~Acvr1b_Kupffer	3.77579	1.91538	43100
Fstl1_Cholangiocyte~Bmpr2_Kupffer	3.77579	3.64538	43101
Fstl1_Cholangiocyte~Fzd7_Kupffer	3.77579	2.11703	43102
Fstl1_Cholangiocyte~Lrp12_Kupffer	3.77579	1.92242	43103
Fstl1_Cholangiocyte~Lrp6_Kupffer	3.77579	3.00549	43104
Fstl1_Cholangiocyte~Nr3c1_Kupffer	3.77579	1.61529	43105
Fstl1_Cholangiocyte~P2rx4_Kupffer	3.77579	2.53046	43106
Fstl1_Cholangiocyte~Rgmb_Kupffer	3.77579	2.70161	43107
Fstl1_Cholangiocyte~Tgfbr1_Kupffer	3.77579	2.08816	43108
Fstl1_Cholangiocyte~Tgfbr2_Kupffer	3.77579	2.97273	43109
Fstl1_Cholangiocyte~Tgfbr3_Kupffer	3.77579	3.17501	43110
Fstl1_Cholangiocyte~Acvr1_HSC	3.77579	3.24852	43111
Fstl1_Cholangiocyte~Acvr1c_HSC	3.77579	1.4477	43112
Fstl1_Cholangiocyte~Acvr2a_HSC	3.77579	3.30883	43113
Fstl1_Cholangiocyte~Egfr_HSC	3.77579	3.37125	43114
Fstl1_Cholangiocyte~Esr1_HSC	3.77579	2.74212	43115
Fstl1_Cholangiocyte~Fzd7_HSC	3.77579	2.1623	43116
Fstl1_Cholangiocyte~Fzd8_HSC	3.77579	2.33556	43117
Fstl1_Cholangiocyte~Lrp12_HSC	3.77579	1.74854	43118
Fstl1_Cholangiocyte~Lrp6_HSC	3.77579	1.81093	43119
Fstl1_Cholangiocyte~Nr3c1_HSC	3.77579	1.56965	43120
Fstl1_Cholangiocyte~Ptprk_HSC	3.77579	3.17979	43121
Fstl1_Cholangiocyte~Rgmb_HSC	3.77579	2.2415	43122
Fstl1_Cholangiocyte~Tgfbr2_HSC	3.77579	2.28492	43123
Fstl1_Cholangiocyte~Bmpr1a_HSC	3.77579	3.74048	43124
Ccl20_ClonalCholangiocyte~Cxcr4_Kupffer	1.37595	3.77535	43125
Cxcl12_Hepatocyte~Cxcr4_Kupffer	2.98652	3.77535	43126
B2m_Endothelia~Cxcr4_Kupffer	1.3829	3.77535	43127
Cxcr4_Kupffer~B2m_LSEC	3.77535	1.38482	43128
B2m_Blood~Cxcr4_Kupffer	1.72079	3.77535	43129
Ccl22_Blood~Cxcr4_Kupffer	3.11944	3.77535	43130
Ctsg_Blood~Cxcr4_Kupffer	2.29046	3.77535	43131
Elane_Blood~Cxcr4_Kupffer	3.12854	3.77535	43132
Cxcr4_Kupffer~Cx3cl1_Thy1	3.77535	1.98156	43133
Cxcr4_Kupffer~Cxcl12_Thy1	3.77535	3.57421	43134
B2m_Kupffer~Cxcr4_Kupffer	1.56593	3.77535	43135
Cxcl14_Kupffer~Cxcr4_Kupffer	2.67029	3.77535	43136
Cxcr4_Kupffer~B2m_Kupffer	3.77535	1.56593	43137
Cxcr4_Kupffer~Cxcl14_Kupffer	3.77535	2.67029	43138
B2m_HSC~Cxcr4_Kupffer	1.485	3.77535	43139
Cx3cl1_HSC~Cxcr4_Kupffer	3.39608	3.77535	43140
Lama3_ClonalCholangiocyte~Ptprb_Thy1	1.02282	3.77411	43141
Cdh2_Cholangiocyte~Ptprb_Thy1	2.24704	3.77411	43142
Cdh2_Hepatocyte~Ptprb_Thy1	2.75223	3.77411	43143
Mdk_CD26~Ptprb_Thy1	3.10257	3.77411	43144
Ptn_CD26~Ptprb_Thy1	1.22951	3.77411	43145
Lama3_Endothelia~Ptprb_Thy1	1.64739	3.77411	43146
Lama3_LSEC~Ptprb_Thy1	1.88626	3.77411	43147
Lama3_Thy1~Ptprb_Thy1	1.06779	3.77411	43148
Mdk_Thy1~Ptprb_Thy1	3.49778	3.77411	43149
Ptn_Thy1~Ptprb_Thy1	2.77322	3.77411	43150
Ptprb_Thy1~Lama3_Thy1	3.77411	1.06779	43151
Ptprb_Thy1~Mdk_Thy1	3.77411	3.49778	43152
Ptprb_Thy1~Ptn_Thy1	3.77411	2.77322	43153
Acvr1_ClonalCholangiocyte~Bmp2_HSC	2.14973	3.77124	43154
Acvr1b_ClonalCholangiocyte~Bmp2_HSC	2.50706	3.77124	43155
Acvr2b_ClonalCholangiocyte~Bmp2_HSC	1.69532	3.77124	43156
Bambi_ClonalCholangiocyte~Bmp2_HSC	2.8915	3.77124	43157
Bmpr2_ClonalCholangiocyte~Bmp2_HSC	2.89188	3.77124	43158
Fzd1_ClonalCholangiocyte~Bmp2_HSC	2.63744	3.77124	43159
Fzd3_ClonalCholangiocyte~Bmp2_HSC	2.16826	3.77124	43160
Fzd5_ClonalCholangiocyte~Bmp2_HSC	3.1956	3.77124	43161
Fzd6_ClonalCholangiocyte~Bmp2_HSC	2.42323	3.77124	43162
Fzd7_ClonalCholangiocyte~Bmp2_HSC	2.97785	3.77124	43163
Fzd8_ClonalCholangiocyte~Bmp2_HSC	1.46182	3.77124	43164
Fzd9_ClonalCholangiocyte~Bmp2_HSC	2.65951	3.77124	43165
Rgmb_ClonalCholangiocyte~Bmp2_HSC	2.91687	3.77124	43166
Smo_ClonalCholangiocyte~Bmp2_HSC	3.07309	3.77124	43167
Acvr1_Cholangiocyte~Bmp2_HSC	2.15844	3.77124	43168
Acvr1b_Cholangiocyte~Bmp2_HSC	2.53676	3.77124	43169
Bambi_Cholangiocyte~Bmp2_HSC	3.35434	3.77124	43170
Bmpr2_Cholangiocyte~Bmp2_HSC	2.71416	3.77124	43171
Fzd1_Cholangiocyte~Bmp2_HSC	2.59055	3.77124	43172
Fzd3_Cholangiocyte~Bmp2_HSC	2.06705	3.77124	43173
Fzd5_Cholangiocyte~Bmp2_HSC	3.17716	3.77124	43174
Fzd6_Cholangiocyte~Bmp2_HSC	2.7135	3.77124	43175
Fzd7_Cholangiocyte~Bmp2_HSC	3.16558	3.77124	43176
Fzd8_Cholangiocyte~Bmp2_HSC	1.60053	3.77124	43177
Fzd9_Cholangiocyte~Bmp2_HSC	3.36968	3.77124	43178
Rgma_Cholangiocyte~Bmp2_HSC	3.76454	3.77124	43179
Rgmb_Cholangiocyte~Bmp2_HSC	2.82354	3.77124	43180
Smo_Cholangiocyte~Bmp2_HSC	3.28468	3.77124	43181
Acvr1_CD26~Bmp2_HSC	2.67958	3.77124	43182
Acvr1b_CD26~Bmp2_HSC	1.9231	3.77124	43183
Acvr2b_CD26~Bmp2_HSC	1.48946	3.77124	43184
Acvrl1_CD26~Bmp2_HSC	2.5363	3.77124	43185
Amhr2_CD26~Bmp2_HSC	3.13438	3.77124	43186
Bambi_CD26~Bmp2_HSC	2.04119	3.77124	43187
Bmpr1b_CD26~Bmp2_HSC	2.98892	3.77124	43188
Bmpr2_CD26~Bmp2_HSC	2.99969	3.77124	43189
Fzd3_CD26~Bmp2_HSC	1.95001	3.77124	43190
Fzd4_CD26~Bmp2_HSC	2.15023	3.77124	43191
Fzd5_CD26~Bmp2_HSC	2.34042	3.77124	43192
Fzd6_CD26~Bmp2_HSC	2.07998	3.77124	43193
Fzd8_CD26~Bmp2_HSC	1.58511	3.77124	43194
Tgfbr2_CD26~Bmp2_HSC	3.48299	3.77124	43195
Acvr1_Endothelia~Bmp2_HSC	3.44656	3.77124	43196
Acvr1b_Endothelia~Bmp2_HSC	1.72969	3.77124	43197
Fzd4_Endothelia~Bmp2_HSC	2.77901	3.77124	43198
Fzd8_Endothelia~Bmp2_HSC	1.90674	3.77124	43199
Rgmb_Endothelia~Bmp2_HSC	3.38799	3.77124	43200
Bmp2_HSC~Fzd4_LSEC	3.77124	2.95981	43201
Bmp2_HSC~Fzd6_LSEC	3.77124	3.04612	43202
Bmp2_HSC~Fzd8_LSEC	3.77124	1.62941	43203
Bmp2_HSC~Rgmb_LSEC	3.77124	3.07153	43204
Bmp2_HSC~Tgfbr2_LSEC	3.77124	3.58257	43205
Bmp2_HSC~Acvr1_LSEC	3.77124	3.51559	43206
Bmp2_HSC~Acvr1b_LSEC	3.77124	1.26856	43207
Bmp2_HSC~Acvrl1_LSEC	3.77124	3.58444	43208
Acvrl1_Blood~Bmp2_HSC	1.77273	3.77124	43209
Eng_Blood~Bmp2_HSC	3.28641	3.77124	43210
Grm8_Blood~Bmp2_HSC	2.85387	3.77124	43211
Kit_Blood~Bmp2_HSC	3.73056	3.77124	43212
Tgfbr1_Blood~Bmp2_HSC	2.73164	3.77124	43213
Tgfbr2_Blood~Bmp2_HSC	3.11129	3.77124	43214
Bmp2_HSC~Bmpr1a_Thy1	3.77124	3.61166	43215
Bmp2_HSC~Bmpr1b_Thy1	3.77124	1.6309	43216
Bmp2_HSC~Bmpr2_Thy1	3.77124	3.49697	43217
Bmp2_HSC~Fzd1_Thy1	3.77124	3.44999	43218
Bmp2_HSC~Fzd2_Thy1	3.77124	3.38606	43219
Bmp2_HSC~Fzd3_Thy1	3.77124	1.40572	43220
Bmp2_HSC~Fzd4_Thy1	3.77124	2.47602	43221
Bmp2_HSC~Fzd6_Thy1	3.77124	3.33092	43222
Bmp2_HSC~Fzd7_Thy1	3.77124	3.45027	43223
Bmp2_HSC~Fzd8_Thy1	3.77124	1.64039	43224
Bmp2_HSC~Rgmb_Thy1	3.77124	3.53683	43225
Bmp2_HSC~Acvr1_Thy1	3.77124	2.88351	43226
Bmp2_HSC~Acvr1b_Thy1	3.77124	1.70551	43227
Bmp2_HSC~Acvr2b_Thy1	3.77124	1.33689	43228
Bmp2_HSC~Amhr2_Thy1	3.77124	1.42396	43229
Bmp2_HSC~Bambi_Thy1	3.77124	2.35343	43230
Bmp2_HSC~Bmpr2_Kupffer	3.77124	3.64538	43231
Bmp2_HSC~Fzd7_Kupffer	3.77124	2.11703	43232
Bmp2_HSC~Rgmb_Kupffer	3.77124	2.70161	43233
Bmp2_HSC~Tgfbr1_Kupffer	3.77124	2.08816	43234
Bmp2_HSC~Tgfbr2_Kupffer	3.77124	2.97273	43235
Bmp2_HSC~Acvr1_Kupffer	3.77124	2.29744	43236
Bmp2_HSC~Acvr1b_Kupffer	3.77124	1.91538	43237
Acvr1_HSC~Bmp2_HSC	3.24852	3.77124	43238
Acvr1c_HSC~Bmp2_HSC	1.4477	3.77124	43239
Acvr2a_HSC~Bmp2_HSC	3.30883	3.77124	43240
Bmp2_HSC~Bmpr1a_HSC	3.77124	3.74048	43241
Bmp2_HSC~Fzd7_HSC	3.77124	2.1623	43242
Bmp2_HSC~Fzd8_HSC	3.77124	2.33556	43243
Bmp2_HSC~Rgmb_HSC	3.77124	2.2415	43244
Bmp2_HSC~Tgfbr2_HSC	3.77124	2.28492	43245
Bmp2_HSC~Acvr1_HSC	3.77124	3.24852	43246
Bmp2_HSC~Acvr1c_HSC	3.77124	1.4477	43247
Bmp2_HSC~Acvr2a_HSC	3.77124	3.30883	43248
Bmpr1a_HSC~Bmp2_HSC	3.74048	3.77124	43249
Fzd7_HSC~Bmp2_HSC	2.1623	3.77124	43250
Fzd8_HSC~Bmp2_HSC	2.33556	3.77124	43251
Rgmb_HSC~Bmp2_HSC	2.2415	3.77124	43252
Tgfbr2_HSC~Bmp2_HSC	2.28492	3.77124	43253
Efna4_ClonalCholangiocyte~Epha1_ClonalCholangiocyte	3.76494	3.4138	43254
Efna4_ClonalCholangiocyte~Epha7_ClonalCholangiocyte	3.76494	2.7939	43255
Epha1_ClonalCholangiocyte~Efna4_ClonalCholangiocyte	3.4138	3.76494	43256
Epha7_ClonalCholangiocyte~Efna4_ClonalCholangiocyte	2.7939	3.76494	43257
Epha1_Cholangiocyte~Efna4_ClonalCholangiocyte	3.72869	3.76494	43258
Epha7_Cholangiocyte~Efna4_ClonalCholangiocyte	2.80857	3.76494	43259
Efna4_ClonalCholangiocyte~Epha1_Hepatocyte	3.76494	2.95898	43260
Epha1_CD26~Efna4_ClonalCholangiocyte	3.20501	3.76494	43261
Efna4_ClonalCholangiocyte~Epha4_Endothelia	3.76494	2.12391	43262
Efna4_ClonalCholangiocyte~Epha1_Thy1	3.76494	2.64033	43263
Efna4_ClonalCholangiocyte~Epha4_Thy1	3.76494	1.55029	43264
Efna4_ClonalCholangiocyte~Epha4_HSC	3.76494	2.0488	43265
Rgma_Cholangiocyte~Bmp4_Endothelia	3.76454	3.22823	43266
Bmp2_Blood~Rgma_Cholangiocyte	3.08953	3.76454	43267
Ptprs_Cholangiocyte~Tnf_Cholangiocyte	3.76076	1.87943	43268
Tnf_Cholangiocyte~Ptprs_Cholangiocyte	1.87943	3.76076	43269
Ptn_CD26~Ptprs_Cholangiocyte	1.22951	3.76076	43270
Tnf_Blood~Ptprs_Cholangiocyte	2.65326	3.76076	43271
Ptprs_Cholangiocyte~Ptn_Thy1	3.76076	2.77322	43272
Ldlr_Cholangiocyte~Pcsk9_ClonalCholangiocyte	3.76027	3.23261	43273
Apoe_Cholangiocyte~Ldlr_Cholangiocyte	2.63048	3.76027	43274
Ldlr_Cholangiocyte~Apoe_Cholangiocyte	3.76027	2.63048	43275
Uggt1_Blood~Ldlr_Cholangiocyte	1.31933	3.76027	43276
Adam23_HSC~Lgi2_Thy1	3.37727	3.75893	43277
Gdf15_Cholangiocyte~Acvr1_ClonalCholangiocyte	3.75836	2.14973	43278
Gdf15_Cholangiocyte~Acvr1b_ClonalCholangiocyte	3.75836	2.50706	43279
Gdf15_Cholangiocyte~Acvr2b_ClonalCholangiocyte	3.75836	1.69532	43280
Gdf15_Cholangiocyte~Bambi_ClonalCholangiocyte	3.75836	2.8915	43281
Acvr1_Cholangiocyte~Gdf15_Cholangiocyte	2.15844	3.75836	43282
Acvr1b_Cholangiocyte~Gdf15_Cholangiocyte	2.53676	3.75836	43283
Bambi_Cholangiocyte~Gdf15_Cholangiocyte	3.35434	3.75836	43284
Gdf15_Cholangiocyte~Acvr1_Cholangiocyte	3.75836	2.15844	43285
Gdf15_Cholangiocyte~Acvr1b_Cholangiocyte	3.75836	2.53676	43286
Gdf15_Cholangiocyte~Bambi_Cholangiocyte	3.75836	3.35434	43287
Acvr1_CD26~Gdf15_Cholangiocyte	2.67958	3.75836	43288
Acvr1b_CD26~Gdf15_Cholangiocyte	1.9231	3.75836	43289
Acvr2b_CD26~Gdf15_Cholangiocyte	1.48946	3.75836	43290
Acvrl1_CD26~Gdf15_Cholangiocyte	2.5363	3.75836	43291
Amhr2_CD26~Gdf15_Cholangiocyte	3.13438	3.75836	43292
Ar_CD26~Gdf15_Cholangiocyte	1.70471	3.75836	43293
Bambi_CD26~Gdf15_Cholangiocyte	2.04119	3.75836	43294
Gdf15_Cholangiocyte~Acvr1_Endothelia	3.75836	3.44656	43295
Gdf15_Cholangiocyte~Acvr1b_Endothelia	3.75836	1.72969	43296
Gdf15_Cholangiocyte~Acvr1_LSEC	3.75836	3.51559	43297
Gdf15_Cholangiocyte~Acvr1b_LSEC	3.75836	1.26856	43298
Gdf15_Cholangiocyte~Acvrl1_LSEC	3.75836	3.58444	43299
Acvrl1_Blood~Gdf15_Cholangiocyte	1.77273	3.75836	43300
Gdf15_Cholangiocyte~Acvr1_Thy1	3.75836	2.88351	43301
Gdf15_Cholangiocyte~Acvr1b_Thy1	3.75836	1.70551	43302
Gdf15_Cholangiocyte~Acvr2b_Thy1	3.75836	1.33689	43303
Gdf15_Cholangiocyte~Amhr2_Thy1	3.75836	1.42396	43304
Gdf15_Cholangiocyte~Ar_Thy1	3.75836	2.79314	43305
Gdf15_Cholangiocyte~Bambi_Thy1	3.75836	2.35343	43306
Gdf15_Cholangiocyte~Acvr1_Kupffer	3.75836	2.29744	43307
Gdf15_Cholangiocyte~Acvr1b_Kupffer	3.75836	1.91538	43308
Gdf15_Cholangiocyte~Acvr1_HSC	3.75836	3.24852	43309
Gdf15_Cholangiocyte~Acvr1c_HSC	3.75836	1.4477	43310
Gdf15_Cholangiocyte~Acvr2a_HSC	3.75836	3.30883	43311
Nr1h4_Hepatocyte~Emid1_HSC	3.29774	3.75531	43312
Tgfb2_Cholangiocyte~Acvr1_ClonalCholangiocyte	3.75512	2.14973	43313
Tgfb2_Cholangiocyte~Acvr1b_ClonalCholangiocyte	3.75512	2.50706	43314
Tgfb2_Cholangiocyte~Acvr2b_ClonalCholangiocyte	3.75512	1.69532	43315
Tgfb2_Cholangiocyte~Bambi_ClonalCholangiocyte	3.75512	2.8915	43316
Acvr1_Cholangiocyte~Tgfb2_Cholangiocyte	2.15844	3.75512	43317
Acvr1b_Cholangiocyte~Tgfb2_Cholangiocyte	2.53676	3.75512	43318
Bambi_Cholangiocyte~Tgfb2_Cholangiocyte	3.35434	3.75512	43319
Tgfb2_Cholangiocyte~Acvr1_Cholangiocyte	3.75512	2.15844	43320
Tgfb2_Cholangiocyte~Acvr1b_Cholangiocyte	3.75512	2.53676	43321
Tgfb2_Cholangiocyte~Bambi_Cholangiocyte	3.75512	3.35434	43322
Acvr1_CD26~Tgfb2_Cholangiocyte	2.67958	3.75512	43323
Acvr1b_CD26~Tgfb2_Cholangiocyte	1.9231	3.75512	43324
Acvr2b_CD26~Tgfb2_Cholangiocyte	1.48946	3.75512	43325
Acvrl1_CD26~Tgfb2_Cholangiocyte	2.5363	3.75512	43326
Amhr2_CD26~Tgfb2_Cholangiocyte	3.13438	3.75512	43327
Bambi_CD26~Tgfb2_Cholangiocyte	2.04119	3.75512	43328
Tgfbr2_CD26~Tgfb2_Cholangiocyte	3.48299	3.75512	43329
Tgfb2_Cholangiocyte~Acvr1_Endothelia	3.75512	3.44656	43330
Tgfb2_Cholangiocyte~Acvr1b_Endothelia	3.75512	1.72969	43331
Tgfb2_Cholangiocyte~Tgfbr2_LSEC	3.75512	3.58257	43332
Tgfb2_Cholangiocyte~Acvr1_LSEC	3.75512	3.51559	43333
Tgfb2_Cholangiocyte~Acvr1b_LSEC	3.75512	1.26856	43334
Tgfb2_Cholangiocyte~Acvrl1_LSEC	3.75512	3.58444	43335
Acvrl1_Blood~Tgfb2_Cholangiocyte	1.77273	3.75512	43336
Eng_Blood~Tgfb2_Cholangiocyte	3.28641	3.75512	43337
Tgfbr1_Blood~Tgfb2_Cholangiocyte	2.73164	3.75512	43338
Tgfbr2_Blood~Tgfb2_Cholangiocyte	3.11129	3.75512	43339
Tgfbr3_Blood~Tgfb2_Cholangiocyte	2.49834	3.75512	43340
Tgfb2_Cholangiocyte~Acvr1_Thy1	3.75512	2.88351	43341
Tgfb2_Cholangiocyte~Acvr1b_Thy1	3.75512	1.70551	43342
Tgfb2_Cholangiocyte~Acvr2b_Thy1	3.75512	1.33689	43343
Tgfb2_Cholangiocyte~Amhr2_Thy1	3.75512	1.42396	43344
Tgfb2_Cholangiocyte~Bambi_Thy1	3.75512	2.35343	43345
Tgfb2_Cholangiocyte~Tgfbr1_Kupffer	3.75512	2.08816	43346
Tgfb2_Cholangiocyte~Tgfbr2_Kupffer	3.75512	2.97273	43347
Tgfb2_Cholangiocyte~Tgfbr3_Kupffer	3.75512	3.17501	43348
Tgfb2_Cholangiocyte~Acvr1_Kupffer	3.75512	2.29744	43349
Tgfb2_Cholangiocyte~Acvr1b_Kupffer	3.75512	1.91538	43350
Tgfb2_Cholangiocyte~Tgfbr2_HSC	3.75512	2.28492	43351
Tgfb2_Cholangiocyte~Acvr1_HSC	3.75512	3.24852	43352
Tgfb2_Cholangiocyte~Acvr1c_HSC	3.75512	1.4477	43353
Tgfb2_Cholangiocyte~Acvr2a_HSC	3.75512	3.30883	43354
Tgfb2_Cholangiocyte~Ltbp3_HSC	3.75512	3.54513	43355
Anxa5_ClonalCholangiocyte~Itgb4_Thy1	3.05541	3.75429	43356
Cd151_ClonalCholangiocyte~Itgb4_Thy1	3.05266	3.75429	43357
Col20a1_ClonalCholangiocyte~Itgb4_Thy1	1.07286	3.75429	43358
Col4a1_ClonalCholangiocyte~Itgb4_Thy1	3.0354	3.75429	43359
Col4a2_ClonalCholangiocyte~Itgb4_Thy1	2.68249	3.75429	43360
Col4a3_ClonalCholangiocyte~Itgb4_Thy1	1.91303	3.75429	43361
Col4a6_ClonalCholangiocyte~Itgb4_Thy1	2.9386	3.75429	43362
Lama3_ClonalCholangiocyte~Itgb4_Thy1	1.02282	3.75429	43363
Lamb3_ClonalCholangiocyte~Itgb4_Thy1	2.76716	3.75429	43364
Lamc1_ClonalCholangiocyte~Itgb4_Thy1	3.70155	3.75429	43365
Anxa5_Cholangiocyte~Itgb4_Thy1	3.45163	3.75429	43366
Cd151_Cholangiocyte~Itgb4_Thy1	3.15345	3.75429	43367
Col4a1_Cholangiocyte~Itgb4_Thy1	3.15109	3.75429	43368
Col4a2_Cholangiocyte~Itgb4_Thy1	2.66588	3.75429	43369
Col4a6_Cholangiocyte~Itgb4_Thy1	2.58845	3.75429	43370
Lamb3_Cholangiocyte~Itgb4_Thy1	2.42329	3.75429	43371
Lamc1_Cholangiocyte~Itgb4_Thy1	3.56512	3.75429	43372
Col5a3_Hepatocyte~Itgb4_Thy1	2.50587	3.75429	43373
Col4a3_CD26~Itgb4_Thy1	3.36602	3.75429	43374
Col5a3_CD26~Itgb4_Thy1	2.51642	3.75429	43375
Col8a2_CD26~Itgb4_Thy1	2.43624	3.75429	43376
Lamb1_CD26~Itgb4_Thy1	2.81694	3.75429	43377
Ntn4_CD26~Itgb4_Thy1	3.24232	3.75429	43378
Tnxb_CD26~Itgb4_Thy1	3.41808	3.75429	43379
Anxa1_Endothelia~Itgb4_Thy1	2.71895	3.75429	43380
Cd151_Endothelia~Itgb4_Thy1	3.53051	3.75429	43381
Col8a1_Endothelia~Itgb4_Thy1	3.43004	3.75429	43382
Lama3_Endothelia~Itgb4_Thy1	1.64739	3.75429	43383
Lamc1_Endothelia~Itgb4_Thy1	3.57833	3.75429	43384
Anxa1_LSEC~Itgb4_Thy1	2.65689	3.75429	43385
Cd151_LSEC~Itgb4_Thy1	3.38553	3.75429	43386
Lama3_LSEC~Itgb4_Thy1	1.88626	3.75429	43387
Lama5_LSEC~Itgb4_Thy1	3.72454	3.75429	43388
Lamc1_LSEC~Itgb4_Thy1	3.34209	3.75429	43389
Cdh1_Blood~Itgb4_Thy1	3.73884	3.75429	43390
Lama4_Blood~Itgb4_Thy1	3.03461	3.75429	43391
Col4a2_Thy1~Itgb4_Thy1	3.46731	3.75429	43392
Col4a3_Thy1~Itgb4_Thy1	2.46424	3.75429	43393
Col4a4_Thy1~Itgb4_Thy1	3.40639	3.75429	43394
Col8a2_Thy1~Itgb4_Thy1	2.20241	3.75429	43395
Itgb4_Thy1~Lama3_Thy1	3.75429	1.06779	43396
Itgb4_Thy1~Col4a2_Thy1	3.75429	3.46731	43397
Itgb4_Thy1~Col4a3_Thy1	3.75429	2.46424	43398
Itgb4_Thy1~Col4a4_Thy1	3.75429	3.40639	43399
Itgb4_Thy1~Col8a2_Thy1	3.75429	2.20241	43400
Lama3_Thy1~Itgb4_Thy1	1.06779	3.75429	43401
Cd151_Kupffer~Itgb4_Thy1	2.10486	3.75429	43402
Col4a2_Kupffer~Itgb4_Thy1	3.52484	3.75429	43403
Lamb2_Kupffer~Itgb4_Thy1	3.17616	3.75429	43404
Cd151_HSC~Itgb4_Thy1	3.61685	3.75429	43405
Col5a3_HSC~Itgb4_Thy1	2.91231	3.75429	43406
Col8a1_HSC~Itgb4_Thy1	3.18604	3.75429	43407
Lama4_HSC~Itgb4_Thy1	3.39397	3.75429	43408
Ntn4_HSC~Itgb4_Thy1	3.54332	3.75429	43409
Csf2ra_ClonalCholangiocyte~Il15_HSC	3.54733	3.75228	43410
Ifngr1_ClonalCholangiocyte~Il15_HSC	3.42254	3.75228	43411
Il13ra1_ClonalCholangiocyte~Il15_HSC	1.55553	3.75228	43412
Il1r1_ClonalCholangiocyte~Il15_HSC	1.7622	3.75228	43413
Osmr_ClonalCholangiocyte~Il15_HSC	2.96872	3.75228	43414
Smo_ClonalCholangiocyte~Il15_HSC	3.07309	3.75228	43415
Csf2ra_Cholangiocyte~Il15_HSC	2.97052	3.75228	43416
Ifngr1_Cholangiocyte~Il15_HSC	3.53684	3.75228	43417
Il13ra1_Cholangiocyte~Il15_HSC	1.69272	3.75228	43418
Il1r1_Cholangiocyte~Il15_HSC	1.94992	3.75228	43419
Osmr_Cholangiocyte~Il15_HSC	2.92564	3.75228	43420
Smo_Cholangiocyte~Il15_HSC	3.28468	3.75228	43421
Ifnar2_CD26~Il15_HSC	1.79401	3.75228	43422
Ifngr1_CD26~Il15_HSC	3.32731	3.75228	43423
Ifngr2_CD26~Il15_HSC	1.35808	3.75228	43424
Il17ra_CD26~Il15_HSC	1.438	3.75228	43425
Il20ra_CD26~Il15_HSC	2.73334	3.75228	43426
Il6st_CD26~Il15_HSC	1.87315	3.75228	43427
Epor_Endothelia~Il15_HSC	2.70002	3.75228	43428
Ifngr1_Endothelia~Il15_HSC	2.80975	3.75228	43429
Ifngr2_Endothelia~Il15_HSC	1.78318	3.75228	43430
Il13ra1_Endothelia~Il15_HSC	2.2631	3.75228	43431
Il1r1_Endothelia~Il15_HSC	1.99759	3.75228	43432
Il4ra_Endothelia~Il15_HSC	2.90217	3.75228	43433
Il15_HSC~Il1r1_LSEC	3.75228	2.07134	43434
Il15_HSC~Il4ra_LSEC	3.75228	2.38799	43435
Il15_HSC~Il6st_LSEC	3.75228	3.65113	43436
Il15_HSC~Epor_LSEC	3.75228	2.75735	43437
Il15_HSC~Ifngr1_LSEC	3.75228	2.86497	43438
Il15_HSC~Ifngr2_LSEC	3.75228	1.6365	43439
Il15_HSC~Il13ra1_LSEC	3.75228	2.52796	43440
Ifnar1_Blood~Il15_HSC	1.68147	3.75228	43441
Ifnar2_Blood~Il15_HSC	1.44343	3.75228	43442
Ifngr2_Blood~Il15_HSC	1.70989	3.75228	43443
Il13ra1_Blood~Il15_HSC	1.42279	3.75228	43444
Il1rap_Blood~Il15_HSC	2.1681	3.75228	43445
Il4ra_Blood~Il15_HSC	3.21131	3.75228	43446
Il5ra_Blood~Il15_HSC	3.16332	3.75228	43447
Il6ra_Blood~Il15_HSC	3.25156	3.75228	43448
Il9r_Blood~Il15_HSC	1.72273	3.75228	43449
Lifr_Blood~Il15_HSC	2.89287	3.75228	43450
Il15_HSC~Il4ra_Thy1	3.75228	1.58259	43451
Il15_HSC~Il6ra_Thy1	3.75228	3.11502	43452
Il15_HSC~Il6st_Thy1	3.75228	2.34688	43453
Il15_HSC~Lepr_Thy1	3.75228	3.69953	43454
Il15_HSC~Cntfr_Thy1	3.75228	2.39234	43455
Il15_HSC~Ifnar2_Thy1	3.75228	1.09644	43456
Il15_HSC~Ifngr1_Thy1	3.75228	3.38418	43457
Il15_HSC~Ifngr2_Thy1	3.75228	1.04979	43458
Il15_HSC~Il17ra_Kupffer	3.75228	2.21382	43459
Il15_HSC~Il4ra_Kupffer	3.75228	1.99365	43460
Il15_HSC~Il6st_Kupffer	3.75228	1.96871	43461
Il15_HSC~Lepr_Kupffer	3.75228	2.40942	43462
Il15_HSC~Lifr_Kupffer	3.75228	3.59744	43463
Il15_HSC~Osmr_Kupffer	3.75228	3.63125	43464
Il15_HSC~Cntfr_Kupffer	3.75228	3.21966	43465
Il15_HSC~Epor_Kupffer	3.75228	3.24198	43466
Il15_HSC~Ifnar2_Kupffer	3.75228	2.02213	43467
Il15_HSC~Ifngr2_Kupffer	3.75228	2.32351	43468
Il15_HSC~Il13ra1_Kupffer	3.75228	2.2738	43469
Il15_HSC~Il13ra2_Kupffer	3.75228	2.60886	43470
Csf2ra_HSC~Il15_HSC	2.31601	3.75228	43471
Ifnar2_HSC~Il15_HSC	1.99638	3.75228	43472
Ifngr1_HSC~Il15_HSC	2.8431	3.75228	43473
Ifngr2_HSC~Il15_HSC	1.49539	3.75228	43474
Il13ra1_HSC~Il15_HSC	2.60698	3.75228	43475
Il15_HSC~Il1r1_HSC	3.75228	3.28465	43476
Il15_HSC~Il4ra_HSC	3.75228	2.08711	43477
Il15_HSC~Il6st_HSC	3.75228	2.94226	43478
Il15_HSC~Csf2ra_HSC	3.75228	2.31601	43479
Il15_HSC~Ifnar2_HSC	3.75228	1.99638	43480
Il15_HSC~Ifngr1_HSC	3.75228	2.8431	43481
Il15_HSC~Ifngr2_HSC	3.75228	1.49539	43482
Il15_HSC~Il13ra1_HSC	3.75228	2.60698	43483
Il1r1_HSC~Il15_HSC	3.28465	3.75228	43484
Il4ra_HSC~Il15_HSC	2.08711	3.75228	43485
Il6st_HSC~Il15_HSC	2.94226	3.75228	43486
Il6st_CD26~Clcf1_Thy1	1.87315	3.75176	43487
Il6st_LSEC~Clcf1_Thy1	3.65113	3.75176	43488
Lifr_Blood~Clcf1_Thy1	2.89287	3.75176	43489
Clcf1_Thy1~Cntfr_Thy1	3.75176	2.39234	43490
Clcf1_Thy1~Il6st_Thy1	3.75176	2.34688	43491
Cntfr_Thy1~Clcf1_Thy1	2.39234	3.75176	43492
Il6st_Thy1~Clcf1_Thy1	2.34688	3.75176	43493
Cntfr_Kupffer~Clcf1_Thy1	3.21966	3.75176	43494
Il6st_Kupffer~Clcf1_Thy1	1.96871	3.75176	43495
Lifr_Kupffer~Clcf1_Thy1	3.59744	3.75176	43496
Il6st_HSC~Clcf1_Thy1	2.94226	3.75176	43497
Acvr1_ClonalCholangiocyte~Inha_ClonalCholangiocyte	2.14973	3.74565	43498
Acvr1b_ClonalCholangiocyte~Inha_ClonalCholangiocyte	2.50706	3.74565	43499
Acvr2b_ClonalCholangiocyte~Inha_ClonalCholangiocyte	1.69532	3.74565	43500
Inha_ClonalCholangiocyte~Acvr1_ClonalCholangiocyte	3.74565	2.14973	43501
Inha_ClonalCholangiocyte~Acvr1b_ClonalCholangiocyte	3.74565	2.50706	43502
Inha_ClonalCholangiocyte~Acvr2b_ClonalCholangiocyte	3.74565	1.69532	43503
Acvr1_Cholangiocyte~Inha_ClonalCholangiocyte	2.15844	3.74565	43504
Acvr1b_Cholangiocyte~Inha_ClonalCholangiocyte	2.53676	3.74565	43505
Acvr1_CD26~Inha_ClonalCholangiocyte	2.67958	3.74565	43506
Acvr1b_CD26~Inha_ClonalCholangiocyte	1.9231	3.74565	43507
Acvr2b_CD26~Inha_ClonalCholangiocyte	1.48946	3.74565	43508
Acvrl1_CD26~Inha_ClonalCholangiocyte	2.5363	3.74565	43509
Amhr2_CD26~Inha_ClonalCholangiocyte	3.13438	3.74565	43510
Inha_ClonalCholangiocyte~Acvr1_Endothelia	3.74565	3.44656	43511
Inha_ClonalCholangiocyte~Acvr1b_Endothelia	3.74565	1.72969	43512
Inha_ClonalCholangiocyte~Acvr1_LSEC	3.74565	3.51559	43513
Inha_ClonalCholangiocyte~Acvr1b_LSEC	3.74565	1.26856	43514
Inha_ClonalCholangiocyte~Acvrl1_LSEC	3.74565	3.58444	43515
Acvrl1_Blood~Inha_ClonalCholangiocyte	1.77273	3.74565	43516
Tgfbr3_Blood~Inha_ClonalCholangiocyte	2.49834	3.74565	43517
Inha_ClonalCholangiocyte~Acvr1_Thy1	3.74565	2.88351	43518
Inha_ClonalCholangiocyte~Acvr1b_Thy1	3.74565	1.70551	43519
Inha_ClonalCholangiocyte~Acvr2b_Thy1	3.74565	1.33689	43520
Inha_ClonalCholangiocyte~Amhr2_Thy1	3.74565	1.42396	43521
Inha_ClonalCholangiocyte~Tgfbr3_Kupffer	3.74565	3.17501	43522
Inha_ClonalCholangiocyte~Acvr1_Kupffer	3.74565	2.29744	43523
Inha_ClonalCholangiocyte~Acvr1b_Kupffer	3.74565	1.91538	43524
Inha_ClonalCholangiocyte~Acvr1_HSC	3.74565	3.24852	43525
Inha_ClonalCholangiocyte~Acvr2a_HSC	3.74565	3.30883	43526
Il12b_Blood~Tlr2_Blood	1.487	3.74478	43527
Tlr2_Blood~Il12b_Blood	3.74478	1.487	43528
Col20a1_ClonalCholangiocyte~Itga4_Kupffer	1.07286	3.74383	43529
Col4a1_ClonalCholangiocyte~Itga4_Kupffer	3.0354	3.74383	43530
Col4a2_ClonalCholangiocyte~Itga4_Kupffer	2.68249	3.74383	43531
Col4a3_ClonalCholangiocyte~Itga4_Kupffer	1.91303	3.74383	43532
Col4a6_ClonalCholangiocyte~Itga4_Kupffer	2.9386	3.74383	43533
Lama3_ClonalCholangiocyte~Itga4_Kupffer	1.02282	3.74383	43534
Lamb3_ClonalCholangiocyte~Itga4_Kupffer	2.76716	3.74383	43535
Lamc1_ClonalCholangiocyte~Itga4_Kupffer	3.70155	3.74383	43536
Apoe_Cholangiocyte~Itga4_Kupffer	2.63048	3.74383	43537
Col4a1_Cholangiocyte~Itga4_Kupffer	3.15109	3.74383	43538
Col4a2_Cholangiocyte~Itga4_Kupffer	2.66588	3.74383	43539
Col4a6_Cholangiocyte~Itga4_Kupffer	2.58845	3.74383	43540
Lamb3_Cholangiocyte~Itga4_Kupffer	2.42329	3.74383	43541
Lamc1_Cholangiocyte~Itga4_Kupffer	3.56512	3.74383	43542
C1qbp_Hepatocyte~Itga4_Kupffer	1.25448	3.74383	43543
Col5a3_Hepatocyte~Itga4_Kupffer	2.50587	3.74383	43544
Mif_Hepatocyte~Itga4_Kupffer	2.7683	3.74383	43545
Col4a3_CD26~Itga4_Kupffer	3.36602	3.74383	43546
Col5a3_CD26~Itga4_Kupffer	2.51642	3.74383	43547
Col8a2_CD26~Itga4_Kupffer	2.43624	3.74383	43548
Fn1_CD26~Itga4_Kupffer	3.08266	3.74383	43549
Icam4_CD26~Itga4_Kupffer	1.89956	3.74383	43550
Jam3_CD26~Itga4_Kupffer	2.32366	3.74383	43551
Lamb1_CD26~Itga4_Kupffer	2.81694	3.74383	43552
Mdk_CD26~Itga4_Kupffer	3.10257	3.74383	43553
Ntn4_CD26~Itga4_Kupffer	3.24232	3.74383	43554
Tnxb_CD26~Itga4_Kupffer	3.41808	3.74383	43555
Anxa1_Endothelia~Itga4_Kupffer	2.71895	3.74383	43556
Col8a1_Endothelia~Itga4_Kupffer	3.43004	3.74383	43557
Lama3_Endothelia~Itga4_Kupffer	1.64739	3.74383	43558
Lamc1_Endothelia~Itga4_Kupffer	3.57833	3.74383	43559
Itga4_Kupffer~Jam3_LSEC	3.74383	1.43363	43560
Itga4_Kupffer~Lama3_LSEC	3.74383	1.88626	43561
Itga4_Kupffer~Lama5_LSEC	3.74383	3.72454	43562
Itga4_Kupffer~Lamc1_LSEC	3.74383	3.34209	43563
Itga4_Kupffer~Anxa1_LSEC	3.74383	2.65689	43564
Emilin1_Blood~Itga4_Kupffer	3.45267	3.74383	43565
Fn1_Blood~Itga4_Kupffer	3.24362	3.74383	43566
Hmgb2_Blood~Itga4_Kupffer	2.98177	3.74383	43567
Lama4_Blood~Itga4_Kupffer	3.03461	3.74383	43568
Mif_Blood~Itga4_Kupffer	2.34786	3.74383	43569
Vcam1_Blood~Itga4_Kupffer	3.53711	3.74383	43570
Itga4_Kupffer~Itgbl1_Thy1	3.74383	3.40809	43571
Itga4_Kupffer~Jam3_Thy1	3.74383	2.74229	43572
Itga4_Kupffer~Lama3_Thy1	3.74383	1.06779	43573
Itga4_Kupffer~Mdk_Thy1	3.74383	3.49778	43574
Itga4_Kupffer~Thbs2_Thy1	3.74383	3.01248	43575
Itga4_Kupffer~Col4a2_Thy1	3.74383	3.46731	43576
Itga4_Kupffer~Col4a3_Thy1	3.74383	2.46424	43577
Itga4_Kupffer~Col4a4_Thy1	3.74383	3.40639	43578
Itga4_Kupffer~Col8a2_Thy1	3.74383	2.20241	43579
Itga4_Kupffer~Emilin1_Thy1	3.74383	3.60308	43580
Itga4_Kupffer~Icam4_Thy1	3.74383	1.22555	43581
Col4a2_Kupffer~Itga4_Kupffer	3.52484	3.74383	43582
Itga4_Kupffer~Lamb2_Kupffer	3.74383	3.17616	43583
Itga4_Kupffer~Col4a2_Kupffer	3.74383	3.52484	43584
Lamb2_Kupffer~Itga4_Kupffer	3.17616	3.74383	43585
Col5a3_HSC~Itga4_Kupffer	2.91231	3.74383	43586
Col8a1_HSC~Itga4_Kupffer	3.18604	3.74383	43587
Lama4_HSC~Itga4_Kupffer	3.39397	3.74383	43588
Ntn4_HSC~Itga4_Kupffer	3.54332	3.74383	43589
Pxdn_Cholangiocyte~Aoc2_ClonalCholangiocyte	3.74214	1.84994	43590
Pxdn_Cholangiocyte~Ptprk_ClonalCholangiocyte	3.74214	2.42555	43591
Ptprk_Cholangiocyte~Pxdn_Cholangiocyte	2.33151	3.74214	43592
Pxdn_Cholangiocyte~Ptprk_Cholangiocyte	3.74214	2.33151	43593
Esr1_CD26~Pxdn_Cholangiocyte	2.68484	3.74214	43594
Pxdn_Cholangiocyte~Esr1_Thy1	3.74214	1.7938	43595
Pxdn_Cholangiocyte~Ntrk1_Thy1	3.74214	1.45807	43596
Pxdn_Cholangiocyte~Esr1_HSC	3.74214	2.74212	43597
Pxdn_Cholangiocyte~Ptprk_HSC	3.74214	3.17979	43598
Bmp7_ClonalCholangiocyte~Bmpr1a_HSC	3.67721	3.74048	43599
Bmp7_Cholangiocyte~Bmpr1a_HSC	3.69942	3.74048	43600
Bmp3_CD26~Bmpr1a_HSC	2.8704	3.74048	43601
Bmp7_CD26~Bmpr1a_HSC	2.52093	3.74048	43602
Bmp4_Endothelia~Bmpr1a_HSC	3.22823	3.74048	43603
Bmp2_Blood~Bmpr1a_HSC	3.08953	3.74048	43604
Bmpr1a_HSC~Bmp3_Thy1	3.74048	2.1398	43605
Bmpr1a_HSC~Bmp6_Thy1	3.74048	3.23542	43606
Bmpr1a_HSC~Bmp7_Thy1	3.74048	2.61693	43607
Cdh1_Blood~Fgfr1_ClonalCholangiocyte	3.73884	3.5552	43608
Cdh1_Blood~Igf1r_ClonalCholangiocyte	3.73884	3.4298	43609
Cdh1_Blood~Ptprd_ClonalCholangiocyte	3.73884	2.60077	43610
Cdh1_Blood~Ptprm_ClonalCholangiocyte	3.73884	2.81075	43611
Cdh1_Blood~Pvr_ClonalCholangiocyte	3.73884	2.83865	43612
Cdh1_Blood~Adam9_ClonalCholangiocyte	3.73884	1.39517	43613
Cdh1_Blood~Erbb4_Cholangiocyte	3.73884	3.73654	43614
Cdh1_Blood~Fgfr1_Cholangiocyte	3.73884	3.6552	43615
Cdh1_Blood~Igf1r_Cholangiocyte	3.73884	3.13812	43616
Cdh1_Blood~Ptprm_Cholangiocyte	3.73884	3.22754	43617
Cdh1_Blood~Pvr_Cholangiocyte	3.73884	2.88954	43618
Cdh1_Blood~Met_Hepatocyte	3.73884	3.16178	43619
Cdh1_Blood~Ptprd_Hepatocyte	3.73884	3.21276	43620
Cdh1_Blood~Ryk_Hepatocyte	3.73884	2.81027	43621
Cdh1_Blood~Abca1_Hepatocyte	3.73884	2.46913	43622
Cdh1_Blood~Erbb2_CD26	3.73884	3.27558	43623
Cdh1_Blood~Esr1_CD26	3.73884	2.68484	43624
Cdh1_Blood~Fgfr1_CD26	3.73884	2.9388	43625
Cdh1_Blood~Igf1r_CD26	3.73884	3.10031	43626
Cdh1_Blood~Itgb4_CD26	3.73884	3.32208	43627
Cdh1_Blood~Pvr_CD26	3.73884	1.52294	43628
Cdh1_Blood~Abca1_CD26	3.73884	2.30156	43629
Cdh1_Blood~Adam9_CD26	3.73884	1.04224	43630
Cdh1_Blood~Erbb2_Endothelia	3.73884	2.70466	43631
Cdh1_Blood~Igf1r_Endothelia	3.73884	2.44577	43632
Cdh1_Blood~Pvr_Endothelia	3.73884	2.2064	43633
Cdh1_Blood~Abca1_Endothelia	3.73884	2.94442	43634
Cdh1_Blood~Adam9_Endothelia	3.73884	1.37521	43635
Cdh1_Blood~Erbb2_LSEC	3.73884	2.91397	43636
Cdh1_Blood~Igf1r_LSEC	3.73884	2.31253	43637
Cdh1_Blood~Pvr_LSEC	3.73884	2.46371	43638
Cdh1_Blood~Abca1_LSEC	3.73884	2.94226	43639
Cdh1_Blood~Adam9_LSEC	3.73884	1.42486	43640
Abca1_Blood~Cdh1_Blood	2.07925	3.73884	43641
Cdh1_Blood~Itgae_Blood	3.73884	2.88456	43642
Cdh1_Blood~Abca1_Blood	3.73884	2.07925	43643
Itgae_Blood~Cdh1_Blood	2.88456	3.73884	43644
Cdh1_Blood~Egfr_Thy1	3.73884	2.96324	43645
Cdh1_Blood~Erbb2_Thy1	3.73884	2.77538	43646
Cdh1_Blood~Esr1_Thy1	3.73884	1.7938	43647
Cdh1_Blood~Fgfr1_Thy1	3.73884	3.33974	43648
Cdh1_Blood~Igf1r_Thy1	3.73884	2.8209	43649
Cdh1_Blood~Ptprd_Thy1	3.73884	2.99526	43650
Cdh1_Blood~Ptprm_Thy1	3.73884	3.60453	43651
Cdh1_Blood~Pvr_Thy1	3.73884	1.8367	43652
Cdh1_Blood~Abca1_Thy1	3.73884	3.40118	43653
Cdh1_Blood~Adam9_Thy1	3.73884	1.45871	43654
Cdh1_Blood~Pvr_Kupffer	3.73884	1.46504	43655
Cdh1_Blood~Ryk_Kupffer	3.73884	3.60699	43656
Cdh1_Blood~Adam9_Kupffer	3.73884	1.92553	43657
Cdh1_Blood~Egfr_HSC	3.73884	3.37125	43658
Cdh1_Blood~Erbb2_HSC	3.73884	2.64275	43659
Cdh1_Blood~Esr1_HSC	3.73884	2.74212	43660
Cdh1_Blood~Igf1r_HSC	3.73884	2.76564	43661
Cdh1_Blood~Ptprm_HSC	3.73884	2.79922	43662
Cdh1_Blood~Abca1_HSC	3.73884	1.87027	43663
Cdh1_Blood~Adam9_HSC	3.73884	1.2402	43664
Csf2_Blood~Ghr_Endothelia	2.44052	3.73676	43665
Erbb4_Cholangiocyte~Tgfa_ClonalCholangiocyte	3.73654	2.65516	43666
Erbb4_Cholangiocyte~Btc_ClonalCholangiocyte	3.73654	3.50772	43667
Btc_Cholangiocyte~Erbb4_Cholangiocyte	3.6207	3.73654	43668
Cdh2_Cholangiocyte~Erbb4_Cholangiocyte	2.24704	3.73654	43669
Erbb4_Cholangiocyte~Tgfa_Cholangiocyte	3.73654	2.72849	43670
Erbb4_Cholangiocyte~Btc_Cholangiocyte	3.73654	3.6207	43671
Erbb4_Cholangiocyte~Cdh2_Cholangiocyte	3.73654	2.24704	43672
Tgfa_Cholangiocyte~Erbb4_Cholangiocyte	2.72849	3.73654	43673
Erbb4_Cholangiocyte~Fgf1_Hepatocyte	3.73654	3.15282	43674
Erbb4_Cholangiocyte~Cdh2_Hepatocyte	3.73654	2.75223	43675
Fgf16_CD26~Erbb4_Cholangiocyte	1.06599	3.73654	43676
Fgf9_CD26~Erbb4_Cholangiocyte	3.5535	3.73654	43677
Nrg2_CD26~Erbb4_Cholangiocyte	3.42232	3.73654	43678
Tgfa_CD26~Erbb4_Cholangiocyte	1.79267	3.73654	43679
Erbb4_Cholangiocyte~Fgf1_Thy1	3.73654	3.41975	43680
Erbb4_Cholangiocyte~Fgf10_Thy1	3.73654	1.65901	43681
Erbb4_Cholangiocyte~Fgf16_Thy1	3.73654	1.33739	43682
Erbb4_Cholangiocyte~Fgf2_Thy1	3.73654	3.40351	43683
Erbb4_Cholangiocyte~Fgf7_Thy1	3.73654	2.00319	43684
Erbb4_Cholangiocyte~Fgf9_Thy1	3.73654	2.58916	43685
Erbb4_Cholangiocyte~Nid2_Thy1	3.73654	3.73043	43686
Erbb4_Cholangiocyte~Nrg2_Thy1	3.73654	2.14711	43687
Erbb4_Cholangiocyte~Tgfa_Thy1	3.73654	1.96002	43688
Erbb4_Cholangiocyte~Hbegf_Kupffer	3.73654	3.29436	43689
Erbb4_Cholangiocyte~Nid2_Kupffer	3.73654	2.70938	43690
Erbb4_Cholangiocyte~Cdh13_Kupffer	3.73654	2.89124	43691
Erbb4_Cholangiocyte~Ereg_HSC	3.73654	3.60477	43692
Acvr1_ClonalCholangiocyte~Tgfb2_ClonalCholangiocyte	2.14973	3.73269	43693
Acvr1b_ClonalCholangiocyte~Tgfb2_ClonalCholangiocyte	2.50706	3.73269	43694
Acvr2b_ClonalCholangiocyte~Tgfb2_ClonalCholangiocyte	1.69532	3.73269	43695
Bambi_ClonalCholangiocyte~Tgfb2_ClonalCholangiocyte	2.8915	3.73269	43696
Tgfb2_ClonalCholangiocyte~Acvr1_ClonalCholangiocyte	3.73269	2.14973	43697
Tgfb2_ClonalCholangiocyte~Acvr1b_ClonalCholangiocyte	3.73269	2.50706	43698
Tgfb2_ClonalCholangiocyte~Acvr2b_ClonalCholangiocyte	3.73269	1.69532	43699
Tgfb2_ClonalCholangiocyte~Bambi_ClonalCholangiocyte	3.73269	2.8915	43700
Acvr1_Cholangiocyte~Tgfb2_ClonalCholangiocyte	2.15844	3.73269	43701
Acvr1b_Cholangiocyte~Tgfb2_ClonalCholangiocyte	2.53676	3.73269	43702
Bambi_Cholangiocyte~Tgfb2_ClonalCholangiocyte	3.35434	3.73269	43703
Acvr1_CD26~Tgfb2_ClonalCholangiocyte	2.67958	3.73269	43704
Acvr1b_CD26~Tgfb2_ClonalCholangiocyte	1.9231	3.73269	43705
Acvr2b_CD26~Tgfb2_ClonalCholangiocyte	1.48946	3.73269	43706
Acvrl1_CD26~Tgfb2_ClonalCholangiocyte	2.5363	3.73269	43707
Amhr2_CD26~Tgfb2_ClonalCholangiocyte	3.13438	3.73269	43708
Bambi_CD26~Tgfb2_ClonalCholangiocyte	2.04119	3.73269	43709
Tgfbr2_CD26~Tgfb2_ClonalCholangiocyte	3.48299	3.73269	43710
Tgfb2_ClonalCholangiocyte~Acvr1_Endothelia	3.73269	3.44656	43711
Tgfb2_ClonalCholangiocyte~Acvr1b_Endothelia	3.73269	1.72969	43712
Tgfb2_ClonalCholangiocyte~Tgfbr2_LSEC	3.73269	3.58257	43713
Tgfb2_ClonalCholangiocyte~Acvr1_LSEC	3.73269	3.51559	43714
Tgfb2_ClonalCholangiocyte~Acvr1b_LSEC	3.73269	1.26856	43715
Tgfb2_ClonalCholangiocyte~Acvrl1_LSEC	3.73269	3.58444	43716
Acvrl1_Blood~Tgfb2_ClonalCholangiocyte	1.77273	3.73269	43717
Eng_Blood~Tgfb2_ClonalCholangiocyte	3.28641	3.73269	43718
Tgfbr1_Blood~Tgfb2_ClonalCholangiocyte	2.73164	3.73269	43719
Tgfbr2_Blood~Tgfb2_ClonalCholangiocyte	3.11129	3.73269	43720
Tgfbr3_Blood~Tgfb2_ClonalCholangiocyte	2.49834	3.73269	43721
Tgfb2_ClonalCholangiocyte~Acvr1_Thy1	3.73269	2.88351	43722
Tgfb2_ClonalCholangiocyte~Acvr1b_Thy1	3.73269	1.70551	43723
Tgfb2_ClonalCholangiocyte~Acvr2b_Thy1	3.73269	1.33689	43724
Tgfb2_ClonalCholangiocyte~Amhr2_Thy1	3.73269	1.42396	43725
Tgfb2_ClonalCholangiocyte~Bambi_Thy1	3.73269	2.35343	43726
Tgfb2_ClonalCholangiocyte~Tgfbr1_Kupffer	3.73269	2.08816	43727
Tgfb2_ClonalCholangiocyte~Tgfbr2_Kupffer	3.73269	2.97273	43728
Tgfb2_ClonalCholangiocyte~Tgfbr3_Kupffer	3.73269	3.17501	43729
Tgfb2_ClonalCholangiocyte~Acvr1_Kupffer	3.73269	2.29744	43730
Tgfb2_ClonalCholangiocyte~Acvr1b_Kupffer	3.73269	1.91538	43731
Tgfb2_ClonalCholangiocyte~Tgfbr2_HSC	3.73269	2.28492	43732
Tgfb2_ClonalCholangiocyte~Acvr1_HSC	3.73269	3.24852	43733
Tgfb2_ClonalCholangiocyte~Acvr1c_HSC	3.73269	1.4477	43734
Tgfb2_ClonalCholangiocyte~Acvr2a_HSC	3.73269	3.30883	43735
Tgfb2_ClonalCholangiocyte~Ltbp3_HSC	3.73269	3.54513	43736
Ptpro_Blood~Kitl_ClonalCholangiocyte	3.73213	3.36678	43737
Ptpro_Blood~Cdh2_Cholangiocyte	3.73213	2.24704	43738
Ptpro_Blood~Kitl_Cholangiocyte	3.73213	2.79396	43739
Ptpro_Blood~Cdh2_Hepatocyte	3.73213	2.75223	43740
Ptpro_Blood~Kitl_Kupffer	3.73213	3.20027	43741
Ptpro_Blood~Kitl_HSC	3.73213	3.53228	43742
Kit_Blood~Kitl_ClonalCholangiocyte	3.73056	3.36678	43743
Kit_Blood~Kitl_Cholangiocyte	3.73056	2.79396	43744
Kit_Blood~Fgf1_Hepatocyte	3.73056	3.15282	43745
Kit_Blood~Fgf16_CD26	3.73056	1.06599	43746
Kit_Blood~Fgf9_CD26	3.73056	3.5535	43747
Bmp2_Blood~Kit_Blood	3.08953	3.73056	43748
Kit_Blood~Bmp2_Blood	3.73056	3.08953	43749
Kit_Blood~Fgf1_Thy1	3.73056	3.41975	43750
Kit_Blood~Fgf10_Thy1	3.73056	1.65901	43751
Kit_Blood~Fgf16_Thy1	3.73056	1.33739	43752
Kit_Blood~Fgf2_Thy1	3.73056	3.40351	43753
Kit_Blood~Fgf7_Thy1	3.73056	2.00319	43754
Kit_Blood~Fgf9_Thy1	3.73056	2.58916	43755
Kit_Blood~Kitl_Kupffer	3.73056	3.20027	43756
Kit_Blood~Kitl_HSC	3.73056	3.53228	43757
Lama4_Blood~Slamf1_Blood	3.03461	3.72994	43758
Slamf1_Blood~Lama4_Blood	3.72994	3.03461	43759
Slamf1_Blood~Lama4_HSC	3.72994	3.39397	43760
Epha1_Cholangiocyte~Efna2_ClonalCholangiocyte	3.72869	1.83077	43761
Efna2_Cholangiocyte~Epha1_Cholangiocyte	2.03327	3.72869	43762
Epha1_Cholangiocyte~Efna2_Cholangiocyte	3.72869	2.03327	43763
Epha1_Cholangiocyte~Efna1_Hepatocyte	3.72869	2.89506	43764
Epha1_Cholangiocyte~Efna3_Hepatocyte	3.72869	1.51499	43765
Efna1_CD26~Epha1_Cholangiocyte	1.95088	3.72869	43766
Efna2_CD26~Epha1_Cholangiocyte	2.76052	3.72869	43767
Epha1_Cholangiocyte~Efna1_Endothelia	3.72869	3.27644	43768
Epha1_Cholangiocyte~Efna1_LSEC	3.72869	2.61947	43769
Epha1_Cholangiocyte~Efna1_Thy1	3.72869	1.89119	43770
Epha1_Cholangiocyte~Efna2_Thy1	3.72869	2.20721	43771
Epha1_Cholangiocyte~Efna5_Thy1	3.72869	3.42758	43772
Epha1_Cholangiocyte~Efna5_HSC	3.72869	3.51476	43773
Itgav_ClonalCholangiocyte~Pdgfb_Endothelia	2.64631	3.72726	43774
Itgav_Cholangiocyte~Pdgfb_Endothelia	2.86825	3.72726	43775
Pdgfb_Endothelia~Lrp1_Hepatocyte	3.72726	3.15749	43776
Ahr_CD26~Pdgfb_Endothelia	1.39058	3.72726	43777
Esr1_CD26~Pdgfb_Endothelia	2.68484	3.72726	43778
Itgav_CD26~Pdgfb_Endothelia	2.72001	3.72726	43779
Itgb3_CD26~Pdgfb_Endothelia	3.54783	3.72726	43780
Lrp1_CD26~Pdgfb_Endothelia	3.22954	3.72726	43781
Nr3c1_CD26~Pdgfb_Endothelia	1.20489	3.72726	43782
Ahr_Endothelia~Pdgfb_Endothelia	2.0751	3.72726	43783
Itgb3_Endothelia~Pdgfb_Endothelia	2.4281	3.72726	43784
Nr3c1_Endothelia~Pdgfb_Endothelia	1.33594	3.72726	43785
Pdgfb_Endothelia~Ahr_Endothelia	3.72726	2.0751	43786
Pdgfb_Endothelia~Itgb3_Endothelia	3.72726	2.4281	43787
Pdgfb_Endothelia~Nr3c1_Endothelia	3.72726	1.33594	43788
Pdgfb_Endothelia~Ahr_LSEC	3.72726	2.70889	43789
Pdgfb_Endothelia~Itgb3_LSEC	3.72726	2.50187	43790
Pdgfb_Endothelia~Nr3c1_LSEC	3.72726	1.47889	43791
Nr3c1_Blood~Pdgfb_Endothelia	1.80377	3.72726	43792
Nrp1_Blood~Pdgfb_Endothelia	2.4736	3.72726	43793
Pdgfb_Endothelia~Pdgfrb_Thy1	3.72726	3.08044	43794
Pdgfb_Endothelia~Ahr_Thy1	3.72726	1.73521	43795
Pdgfb_Endothelia~Esr1_Thy1	3.72726	1.7938	43796
Pdgfb_Endothelia~Itgav_Thy1	3.72726	2.17171	43797
Pdgfb_Endothelia~Itgb3_Thy1	3.72726	3.18322	43798
Pdgfb_Endothelia~Nr3c1_Thy1	3.72726	1.30403	43799
Pdgfb_Endothelia~Itgav_Kupffer	3.72726	2.31916	43800
Pdgfb_Endothelia~Nr3c1_Kupffer	3.72726	1.61529	43801
Pdgfb_Endothelia~Esr1_HSC	3.72726	2.74212	43802
Pdgfb_Endothelia~Itgav_HSC	3.72726	2.65847	43803
Pdgfb_Endothelia~Nr3c1_HSC	3.72726	1.56965	43804
Pdgfb_Endothelia~Nrp1_HSC	3.72726	3.42223	43805
Nr1h4_Hepatocyte~C1qtnf7_Thy1	3.29774	3.72725	43806
Bsg_ClonalCholangiocyte~Lama5_LSEC	1.68417	3.72454	43807
Dag1_ClonalCholangiocyte~Lama5_LSEC	2.39732	3.72454	43808
Igf2r_ClonalCholangiocyte~Lama5_LSEC	1.98634	3.72454	43809
Itga2_ClonalCholangiocyte~Lama5_LSEC	1.90705	3.72454	43810
Itga5_ClonalCholangiocyte~Lama5_LSEC	1.68076	3.72454	43811
Itga6_ClonalCholangiocyte~Lama5_LSEC	3.56561	3.72454	43812
Itga7_ClonalCholangiocyte~Lama5_LSEC	1.68959	3.72454	43813
Itgav_ClonalCholangiocyte~Lama5_LSEC	2.64631	3.72454	43814
Itgb1_ClonalCholangiocyte~Lama5_LSEC	2.17394	3.72454	43815
Itgb6_ClonalCholangiocyte~Lama5_LSEC	2.89166	3.72454	43816
Plxnb2_ClonalCholangiocyte~Lama5_LSEC	1.52806	3.72454	43817
Ptprk_ClonalCholangiocyte~Lama5_LSEC	2.42555	3.72454	43818
Tfrc_ClonalCholangiocyte~Lama5_LSEC	2.9309	3.72454	43819
Bsg_Cholangiocyte~Lama5_LSEC	1.71399	3.72454	43820
Dag1_Cholangiocyte~Lama5_LSEC	2.51545	3.72454	43821
Igf2r_Cholangiocyte~Lama5_LSEC	2.03886	3.72454	43822
Itga2_Cholangiocyte~Lama5_LSEC	1.81912	3.72454	43823
Itga5_Cholangiocyte~Lama5_LSEC	2.02187	3.72454	43824
Itga6_Cholangiocyte~Lama5_LSEC	3.40472	3.72454	43825
Itgav_Cholangiocyte~Lama5_LSEC	2.86825	3.72454	43826
Itgb1_Cholangiocyte~Lama5_LSEC	2.244	3.72454	43827
Itgb6_Cholangiocyte~Lama5_LSEC	3.07634	3.72454	43828
Plxnb2_Cholangiocyte~Lama5_LSEC	1.59487	3.72454	43829
Ptprk_Cholangiocyte~Lama5_LSEC	2.33151	3.72454	43830
Tfrc_Cholangiocyte~Lama5_LSEC	2.91643	3.72454	43831
Itga7_Hepatocyte~Lama5_LSEC	1.67752	3.72454	43832
Itgb5_Hepatocyte~Lama5_LSEC	3.4662	3.72454	43833
Scarb1_Hepatocyte~Lama5_LSEC	2.77589	3.72454	43834
Bsg_CD26~Lama5_LSEC	3.29323	3.72454	43835
Dag1_CD26~Lama5_LSEC	2.55222	3.72454	43836
Igf2r_CD26~Lama5_LSEC	1.02404	3.72454	43837
Itga7_CD26~Lama5_LSEC	1.64545	3.72454	43838
Itgav_CD26~Lama5_LSEC	2.72001	3.72454	43839
Itgb1_CD26~Lama5_LSEC	2.17595	3.72454	43840
Itgb4_CD26~Lama5_LSEC	3.32208	3.72454	43841
Itgb5_CD26~Lama5_LSEC	3.15207	3.72454	43842
Sv2a_CD26~Lama5_LSEC	2.60329	3.72454	43843
Dag1_Endothelia~Lama5_LSEC	2.33658	3.72454	43844
Itga1_Endothelia~Lama5_LSEC	3.67239	3.72454	43845
Itga2_Endothelia~Lama5_LSEC	1.88353	3.72454	43846
Itga5_Endothelia~Lama5_LSEC	2.22197	3.72454	43847
Itga6_Endothelia~Lama5_LSEC	3.46518	3.72454	43848
Itgb1_Endothelia~Lama5_LSEC	3.25999	3.72454	43849
Scarb1_Endothelia~Lama5_LSEC	2.41975	3.72454	43850
Dag1_LSEC~Lama5_LSEC	1.70049	3.72454	43851
Itga10_LSEC~Lama5_LSEC	1.22932	3.72454	43852
Itga5_LSEC~Lama5_LSEC	2.14516	3.72454	43853
Itga6_LSEC~Lama5_LSEC	3.07776	3.72454	43854
Itgb1_LSEC~Lama5_LSEC	3.01846	3.72454	43855
Lama5_LSEC~Scarb1_LSEC	3.72454	2.8711	43856
Lama5_LSEC~Dag1_LSEC	3.72454	1.70049	43857
Lama5_LSEC~Itga10_LSEC	3.72454	1.22932	43858
Lama5_LSEC~Itga5_LSEC	3.72454	2.14516	43859
Lama5_LSEC~Itga6_LSEC	3.72454	3.07776	43860
Lama5_LSEC~Itgb1_LSEC	3.72454	3.01846	43861
Scarb1_LSEC~Lama5_LSEC	2.8711	3.72454	43862
Itga1_Blood~Lama5_LSEC	2.38474	3.72454	43863
Itga2_Blood~Lama5_LSEC	2.87864	3.72454	43864
Itga8_Blood~Lama5_LSEC	2.25735	3.72454	43865
Itgad_Blood~Lama5_LSEC	3.33139	3.72454	43866
Itgae_Blood~Lama5_LSEC	2.88456	3.72454	43867
Itgb1_Blood~Lama5_LSEC	2.7251	3.72454	43868
M6pr_Blood~Lama5_LSEC	1.26302	3.72454	43869
Scarb1_Blood~Lama5_LSEC	1.79097	3.72454	43870
Sv2a_Blood~Lama5_LSEC	1.1029	3.72454	43871
Treml2_Blood~Lama5_LSEC	3.01585	3.72454	43872
Lama5_LSEC~Sv2a_Thy1	3.72454	1.84519	43873
Lama5_LSEC~Bsg_Thy1	3.72454	2.12458	43874
Lama5_LSEC~Dag1_Thy1	3.72454	2.07235	43875
Lama5_LSEC~Folr1_Thy1	3.72454	3.62539	43876
Lama5_LSEC~Igf2r_Thy1	3.72454	1.6695	43877
Lama5_LSEC~Itga11_Thy1	3.72454	3.28093	43878
Lama5_LSEC~Itga5_Thy1	3.72454	1.33984	43879
Lama5_LSEC~Itga6_Thy1	3.72454	2.88724	43880
Lama5_LSEC~Itga7_Thy1	3.72454	1.29081	43881
Lama5_LSEC~Itgav_Thy1	3.72454	2.17171	43882
Lama5_LSEC~Itgb1_Thy1	3.72454	2.52557	43883
Cd36_Kupffer~Lama5_LSEC	3.45008	3.72454	43884
Itga1_Kupffer~Lama5_LSEC	2.34697	3.72454	43885
Itga6_Kupffer~Lama5_LSEC	2.41209	3.72454	43886
Itga8_Kupffer~Lama5_LSEC	3.64151	3.72454	43887
Itgav_Kupffer~Lama5_LSEC	2.31916	3.72454	43888
Itgb1_Kupffer~Lama5_LSEC	2.70495	3.72454	43889
Plxnb2_Kupffer~Lama5_LSEC	1.34788	3.72454	43890
Scarb1_Kupffer~Lama5_LSEC	3.44576	3.72454	43891
Tfrc_Kupffer~Lama5_LSEC	3.41307	3.72454	43892
Dag1_HSC~Lama5_LSEC	2.24907	3.72454	43893
Itga7_HSC~Lama5_LSEC	1.43664	3.72454	43894
Itgav_HSC~Lama5_LSEC	2.65847	3.72454	43895
Ptprk_HSC~Lama5_LSEC	3.17979	3.72454	43896
Scarb1_HSC~Lama5_LSEC	2.028	3.72454	43897
Enpp3_Cholangiocyte~Nampt_Endothelia	3.72325	1.22014	43898
Enpp3_Cholangiocyte~Nampt_LSEC	3.72325	1.08396	43899
Nampt_Blood~Enpp3_Cholangiocyte	1.07254	3.72325	43900
Enpp3_Cholangiocyte~Nampt_Thy1	3.72325	1.08654	43901
Enpp3_Cholangiocyte~Nampt_Kupffer	3.72325	2.39397	43902
Dkk3_CD26~Opcml_Thy1	3.72294	2.13972	43903
Cercam_Cholangiocyte~Ggh_ClonalCholangiocyte	3.72196	2.5455	43904
Cercam_Cholangiocyte~Ggh_Cholangiocyte	3.72196	3.06323	43905
Ggh_Cholangiocyte~Cercam_Cholangiocyte	3.06323	3.72196	43906
Ggh_CD26~Cercam_Cholangiocyte	1.84777	3.72196	43907
Cercam_Cholangiocyte~Ggh_Endothelia	3.72196	2.24793	43908
Cercam_Cholangiocyte~Ggh_LSEC	3.72196	2.17615	43909
Ggh_Blood~Cercam_Cholangiocyte	1.47656	3.72196	43910
Cercam_Cholangiocyte~Ggh_Thy1	3.72196	2.08296	43911
Cercam_Cholangiocyte~Ggh_Kupffer	3.72196	2.5893	43912
Cercam_Cholangiocyte~Ggh_HSC	3.72196	2.26211	43913
Erbb2_CD26~Nucb2_Cholangiocyte	3.27558	3.71311	43914
Esr1_CD26~Nucb2_Cholangiocyte	2.68484	3.71311	43915
Nucb2_Cholangiocyte~Erbb2_Endothelia	3.71311	2.70466	43916
Nucb2_Cholangiocyte~Erbb2_LSEC	3.71311	2.91397	43917
Nucb2_Cholangiocyte~Erbb2_Thy1	3.71311	2.77538	43918
Nucb2_Cholangiocyte~Esr1_Thy1	3.71311	1.7938	43919
Nucb2_Cholangiocyte~Erbb2_HSC	3.71311	2.64275	43920
Nucb2_Cholangiocyte~Esr1_HSC	3.71311	2.74212	43921
Megf6_ClonalCholangiocyte~Crim1_Kupffer	3.49654	3.70637	43922
Megf6_Cholangiocyte~Crim1_Kupffer	3.42971	3.70637	43923
Ltb_ClonalCholangiocyte~Tnfrsf1b_HSC	3.39644	3.70554	43924
Tnf_Cholangiocyte~Tnfrsf1b_HSC	1.87943	3.70554	43925
C1qbp_Hepatocyte~Tnfrsf1b_HSC	1.25448	3.70554	43926
Grn_CD26~Tnfrsf1b_HSC	1.13604	3.70554	43927
Tnfrsf1b_HSC~Grn_LSEC	3.70554	1.11428	43928
Grn_Blood~Tnfrsf1b_HSC	2.56787	3.70554	43929
Lta_Blood~Tnfrsf1b_HSC	2.93634	3.70554	43930
Tnf_Blood~Tnfrsf1b_HSC	2.65326	3.70554	43931
Tnfrsf1b_HSC~Grn_Thy1	3.70554	1.10111	43932
Tnfrsf1b_HSC~Grn_Kupffer	3.70554	3.33058	43933
Bsg_ClonalCholangiocyte~Lamc1_ClonalCholangiocyte	1.68417	3.70155	43934
Igf2r_ClonalCholangiocyte~Lamc1_ClonalCholangiocyte	1.98634	3.70155	43935
Itga2_ClonalCholangiocyte~Lamc1_ClonalCholangiocyte	1.90705	3.70155	43936
Itga5_ClonalCholangiocyte~Lamc1_ClonalCholangiocyte	1.68076	3.70155	43937
Itga6_ClonalCholangiocyte~Lamc1_ClonalCholangiocyte	3.56561	3.70155	43938
Itga7_ClonalCholangiocyte~Lamc1_ClonalCholangiocyte	1.68959	3.70155	43939
Itgav_ClonalCholangiocyte~Lamc1_ClonalCholangiocyte	2.64631	3.70155	43940
Itgb1_ClonalCholangiocyte~Lamc1_ClonalCholangiocyte	2.17394	3.70155	43941
Itgb6_ClonalCholangiocyte~Lamc1_ClonalCholangiocyte	2.89166	3.70155	43942
Lamc1_ClonalCholangiocyte~Lgr4_ClonalCholangiocyte	3.70155	3.43484	43943
Lamc1_ClonalCholangiocyte~Plxnb2_ClonalCholangiocyte	3.70155	1.52806	43944
Lamc1_ClonalCholangiocyte~Tfrc_ClonalCholangiocyte	3.70155	2.9309	43945
Lamc1_ClonalCholangiocyte~Bsg_ClonalCholangiocyte	3.70155	1.68417	43946
Lamc1_ClonalCholangiocyte~Igf2r_ClonalCholangiocyte	3.70155	1.98634	43947
Lamc1_ClonalCholangiocyte~Itga2_ClonalCholangiocyte	3.70155	1.90705	43948
Lamc1_ClonalCholangiocyte~Itga5_ClonalCholangiocyte	3.70155	1.68076	43949
Lamc1_ClonalCholangiocyte~Itga6_ClonalCholangiocyte	3.70155	3.56561	43950
Lamc1_ClonalCholangiocyte~Itga7_ClonalCholangiocyte	3.70155	1.68959	43951
Lamc1_ClonalCholangiocyte~Itgav_ClonalCholangiocyte	3.70155	2.64631	43952
Lamc1_ClonalCholangiocyte~Itgb1_ClonalCholangiocyte	3.70155	2.17394	43953
Lamc1_ClonalCholangiocyte~Itgb6_ClonalCholangiocyte	3.70155	2.89166	43954
Lgr4_ClonalCholangiocyte~Lamc1_ClonalCholangiocyte	3.43484	3.70155	43955
Plxnb2_ClonalCholangiocyte~Lamc1_ClonalCholangiocyte	1.52806	3.70155	43956
Tfrc_ClonalCholangiocyte~Lamc1_ClonalCholangiocyte	2.9309	3.70155	43957
Bsg_Cholangiocyte~Lamc1_ClonalCholangiocyte	1.71399	3.70155	43958
Igf2r_Cholangiocyte~Lamc1_ClonalCholangiocyte	2.03886	3.70155	43959
Itga2_Cholangiocyte~Lamc1_ClonalCholangiocyte	1.81912	3.70155	43960
Itga5_Cholangiocyte~Lamc1_ClonalCholangiocyte	2.02187	3.70155	43961
Itga6_Cholangiocyte~Lamc1_ClonalCholangiocyte	3.40472	3.70155	43962
Itgav_Cholangiocyte~Lamc1_ClonalCholangiocyte	2.86825	3.70155	43963
Itgb1_Cholangiocyte~Lamc1_ClonalCholangiocyte	2.244	3.70155	43964
Itgb6_Cholangiocyte~Lamc1_ClonalCholangiocyte	3.07634	3.70155	43965
Lgr4_Cholangiocyte~Lamc1_ClonalCholangiocyte	3.56583	3.70155	43966
Plxnb2_Cholangiocyte~Lamc1_ClonalCholangiocyte	1.59487	3.70155	43967
Tfrc_Cholangiocyte~Lamc1_ClonalCholangiocyte	2.91643	3.70155	43968
Lamc1_ClonalCholangiocyte~Lgr4_Hepatocyte	3.70155	2.66172	43969
Lamc1_ClonalCholangiocyte~Scarb1_Hepatocyte	3.70155	2.77589	43970
Lamc1_ClonalCholangiocyte~Itga7_Hepatocyte	3.70155	1.67752	43971
Lamc1_ClonalCholangiocyte~Itgb5_Hepatocyte	3.70155	3.4662	43972
Antxr2_CD26~Lamc1_ClonalCholangiocyte	1.47716	3.70155	43973
Bsg_CD26~Lamc1_ClonalCholangiocyte	3.29323	3.70155	43974
Igf2r_CD26~Lamc1_ClonalCholangiocyte	1.02404	3.70155	43975
Itga7_CD26~Lamc1_ClonalCholangiocyte	1.64545	3.70155	43976
Itgav_CD26~Lamc1_ClonalCholangiocyte	2.72001	3.70155	43977
Itgb1_CD26~Lamc1_ClonalCholangiocyte	2.17595	3.70155	43978
Itgb3_CD26~Lamc1_ClonalCholangiocyte	3.54783	3.70155	43979
Itgb4_CD26~Lamc1_ClonalCholangiocyte	3.32208	3.70155	43980
Itgb5_CD26~Lamc1_ClonalCholangiocyte	3.15207	3.70155	43981
Lgr4_CD26~Lamc1_ClonalCholangiocyte	2.05183	3.70155	43982
Lamc1_ClonalCholangiocyte~Scarb1_Endothelia	3.70155	2.41975	43983
Lamc1_ClonalCholangiocyte~Itga1_Endothelia	3.70155	3.67239	43984
Lamc1_ClonalCholangiocyte~Itga2_Endothelia	3.70155	1.88353	43985
Lamc1_ClonalCholangiocyte~Itga5_Endothelia	3.70155	2.22197	43986
Lamc1_ClonalCholangiocyte~Itga6_Endothelia	3.70155	3.46518	43987
Lamc1_ClonalCholangiocyte~Itgb1_Endothelia	3.70155	3.25999	43988
Lamc1_ClonalCholangiocyte~Itgb3_Endothelia	3.70155	2.4281	43989
Lamc1_ClonalCholangiocyte~Scarb1_LSEC	3.70155	2.8711	43990
Lamc1_ClonalCholangiocyte~Itga10_LSEC	3.70155	1.22932	43991
Lamc1_ClonalCholangiocyte~Itga5_LSEC	3.70155	2.14516	43992
Lamc1_ClonalCholangiocyte~Itga6_LSEC	3.70155	3.07776	43993
Lamc1_ClonalCholangiocyte~Itgb1_LSEC	3.70155	3.01846	43994
Lamc1_ClonalCholangiocyte~Itgb3_LSEC	3.70155	2.50187	43995
Antxr2_Blood~Lamc1_ClonalCholangiocyte	2.11556	3.70155	43996
Itga1_Blood~Lamc1_ClonalCholangiocyte	2.38474	3.70155	43997
Itga2_Blood~Lamc1_ClonalCholangiocyte	2.87864	3.70155	43998
Itga8_Blood~Lamc1_ClonalCholangiocyte	2.25735	3.70155	43999
Itgad_Blood~Lamc1_ClonalCholangiocyte	3.33139	3.70155	44000
Itgae_Blood~Lamc1_ClonalCholangiocyte	2.88456	3.70155	44001
Itgb1_Blood~Lamc1_ClonalCholangiocyte	2.7251	3.70155	44002
M6pr_Blood~Lamc1_ClonalCholangiocyte	1.26302	3.70155	44003
Scarb1_Blood~Lamc1_ClonalCholangiocyte	1.79097	3.70155	44004
Treml2_Blood~Lamc1_ClonalCholangiocyte	3.01585	3.70155	44005
Lamc1_ClonalCholangiocyte~Lgr4_Thy1	3.70155	1.92043	44006
Lamc1_ClonalCholangiocyte~Antxr2_Thy1	3.70155	1.73788	44007
Lamc1_ClonalCholangiocyte~Bsg_Thy1	3.70155	2.12458	44008
Lamc1_ClonalCholangiocyte~Folr1_Thy1	3.70155	3.62539	44009
Lamc1_ClonalCholangiocyte~Igf2r_Thy1	3.70155	1.6695	44010
Lamc1_ClonalCholangiocyte~Itga11_Thy1	3.70155	3.28093	44011
Lamc1_ClonalCholangiocyte~Itga5_Thy1	3.70155	1.33984	44012
Lamc1_ClonalCholangiocyte~Itga6_Thy1	3.70155	2.88724	44013
Lamc1_ClonalCholangiocyte~Itga7_Thy1	3.70155	1.29081	44014
Lamc1_ClonalCholangiocyte~Itgav_Thy1	3.70155	2.17171	44015
Lamc1_ClonalCholangiocyte~Itgb1_Thy1	3.70155	2.52557	44016
Lamc1_ClonalCholangiocyte~Itgb3_Thy1	3.70155	3.18322	44017
Lamc1_ClonalCholangiocyte~Plxnb2_Kupffer	3.70155	1.34788	44018
Lamc1_ClonalCholangiocyte~Scarb1_Kupffer	3.70155	3.44576	44019
Lamc1_ClonalCholangiocyte~Tfrc_Kupffer	3.70155	3.41307	44020
Lamc1_ClonalCholangiocyte~Cd36_Kupffer	3.70155	3.45008	44021
Lamc1_ClonalCholangiocyte~Itga1_Kupffer	3.70155	2.34697	44022
Lamc1_ClonalCholangiocyte~Itga6_Kupffer	3.70155	2.41209	44023
Lamc1_ClonalCholangiocyte~Itga8_Kupffer	3.70155	3.64151	44024
Lamc1_ClonalCholangiocyte~Itgav_Kupffer	3.70155	2.31916	44025
Lamc1_ClonalCholangiocyte~Itgb1_Kupffer	3.70155	2.70495	44026
Lamc1_ClonalCholangiocyte~Scarb1_HSC	3.70155	2.028	44027
Lamc1_ClonalCholangiocyte~Itga7_HSC	3.70155	1.43664	44028
Lamc1_ClonalCholangiocyte~Itgav_HSC	3.70155	2.65847	44029
Il15_ClonalCholangiocyte~Lepr_Thy1	3.55858	3.69953	44030
Kitl_ClonalCholangiocyte~Lepr_Thy1	3.36678	3.69953	44031
Lif_ClonalCholangiocyte~Lepr_Thy1	2.53967	3.69953	44032
Snx2_ClonalCholangiocyte~Lepr_Thy1	1.58934	3.69953	44033
Thpo_ClonalCholangiocyte~Lepr_Thy1	1.92046	3.69953	44034
Tnfsf10_ClonalCholangiocyte~Lepr_Thy1	2.13626	3.69953	44035
Txlna_ClonalCholangiocyte~Lepr_Thy1	1.12202	3.69953	44036
Il15_Cholangiocyte~Lepr_Thy1	3.618	3.69953	44037
Kitl_Cholangiocyte~Lepr_Thy1	2.79396	3.69953	44038
Lif_Cholangiocyte~Lepr_Thy1	2.5367	3.69953	44039
Snx2_Cholangiocyte~Lepr_Thy1	1.86619	3.69953	44040
Thpo_Cholangiocyte~Lepr_Thy1	1.6631	3.69953	44041
Tnf_Cholangiocyte~Lepr_Thy1	1.87943	3.69953	44042
Tnfsf10_Cholangiocyte~Lepr_Thy1	2.40973	3.69953	44043
Txlna_Cholangiocyte~Lepr_Thy1	1.2877	3.69953	44044
Il18_Hepatocyte~Lepr_Thy1	3.09747	3.69953	44045
Thpo_Hepatocyte~Lepr_Thy1	3.33095	3.69953	44046
Il15_CD26~Lepr_Thy1	2.75463	3.69953	44047
Lif_CD26~Lepr_Thy1	1.7278	3.69953	44048
Snx2_CD26~Lepr_Thy1	2.38003	3.69953	44049
Thpo_CD26~Lepr_Thy1	2.19602	3.69953	44050
Il15_Endothelia~Lepr_Thy1	3.38136	3.69953	44051
Il16_Endothelia~Lepr_Thy1	3.40124	3.69953	44052
Snx2_Endothelia~Lepr_Thy1	2.91907	3.69953	44053
Txlna_Endothelia~Lepr_Thy1	1.37747	3.69953	44054
Il15_LSEC~Lepr_Thy1	2.99794	3.69953	44055
Il16_LSEC~Lepr_Thy1	3.53735	3.69953	44056
Snx2_LSEC~Lepr_Thy1	3.30334	3.69953	44057
Txlna_LSEC~Lepr_Thy1	1.30846	3.69953	44058
Apod_Blood~Lepr_Thy1	1.132	3.69953	44059
Csf2_Blood~Lepr_Thy1	2.44052	3.69953	44060
Il12a_Blood~Lepr_Thy1	2.92276	3.69953	44061
Il12b_Blood~Lepr_Thy1	1.487	3.69953	44062
Il15_Blood~Lepr_Thy1	3.12736	3.69953	44063
Il18_Blood~Lepr_Thy1	2.78653	3.69953	44064
Il1a_Blood~Lepr_Thy1	3.40539	3.69953	44065
Lta_Blood~Lepr_Thy1	2.93634	3.69953	44066
Snx2_Blood~Lepr_Thy1	2.48943	3.69953	44067
Tnf_Blood~Lepr_Thy1	2.65326	3.69953	44068
Txlna_Blood~Lepr_Thy1	1.99656	3.69953	44069
Apod_Thy1~Lepr_Thy1	1.5765	3.69953	44070
Il15_Thy1~Lepr_Thy1	3.49268	3.69953	44071
Il16_Thy1~Lepr_Thy1	3.15479	3.69953	44072
Lepr_Thy1~Lif_Thy1	3.69953	2.25139	44073
Lepr_Thy1~Snx2_Thy1	3.69953	2.0305	44074
Lepr_Thy1~Thpo_Thy1	3.69953	1.87136	44075
Lepr_Thy1~Txlna_Thy1	3.69953	1.06628	44076
Lepr_Thy1~Apod_Thy1	3.69953	1.5765	44077
Lepr_Thy1~Il15_Thy1	3.69953	3.49268	44078
Lepr_Thy1~Il16_Thy1	3.69953	3.15479	44079
Lif_Thy1~Lepr_Thy1	2.25139	3.69953	44080
Snx2_Thy1~Lepr_Thy1	2.0305	3.69953	44081
Thpo_Thy1~Lepr_Thy1	1.87136	3.69953	44082
Txlna_Thy1~Lepr_Thy1	1.06628	3.69953	44083
Il16_Kupffer~Lepr_Thy1	3.58348	3.69953	44084
Kitl_Kupffer~Lepr_Thy1	3.20027	3.69953	44085
Snx2_Kupffer~Lepr_Thy1	3.4258	3.69953	44086
Txlna_Kupffer~Lepr_Thy1	1.0778	3.69953	44087
Kitl_HSC~Lepr_Thy1	3.53228	3.69953	44088
Bmp7_Cholangiocyte~Bmpr2_ClonalCholangiocyte	3.69942	2.89188	44089
Bmp7_Cholangiocyte~Acvr1_ClonalCholangiocyte	3.69942	2.14973	44090
Bmp7_Cholangiocyte~Acvr1b_ClonalCholangiocyte	3.69942	2.50706	44091
Bmp7_Cholangiocyte~Acvr2b_ClonalCholangiocyte	3.69942	1.69532	44092
Bmp7_Cholangiocyte~Bambi_ClonalCholangiocyte	3.69942	2.8915	44093
Acvr1_Cholangiocyte~Bmp7_Cholangiocyte	2.15844	3.69942	44094
Acvr1b_Cholangiocyte~Bmp7_Cholangiocyte	2.53676	3.69942	44095
Bambi_Cholangiocyte~Bmp7_Cholangiocyte	3.35434	3.69942	44096
Bmp7_Cholangiocyte~Bmpr2_Cholangiocyte	3.69942	2.71416	44097
Bmp7_Cholangiocyte~Acvr1_Cholangiocyte	3.69942	2.15844	44098
Bmp7_Cholangiocyte~Acvr1b_Cholangiocyte	3.69942	2.53676	44099
Bmp7_Cholangiocyte~Bambi_Cholangiocyte	3.69942	3.35434	44100
Bmpr2_Cholangiocyte~Bmp7_Cholangiocyte	2.71416	3.69942	44101
Acvr1_CD26~Bmp7_Cholangiocyte	2.67958	3.69942	44102
Acvr1b_CD26~Bmp7_Cholangiocyte	1.9231	3.69942	44103
Acvr2b_CD26~Bmp7_Cholangiocyte	1.48946	3.69942	44104
Acvrl1_CD26~Bmp7_Cholangiocyte	2.5363	3.69942	44105
Amhr2_CD26~Bmp7_Cholangiocyte	3.13438	3.69942	44106
Ar_CD26~Bmp7_Cholangiocyte	1.70471	3.69942	44107
Bambi_CD26~Bmp7_Cholangiocyte	2.04119	3.69942	44108
Bmpr1b_CD26~Bmp7_Cholangiocyte	2.98892	3.69942	44109
Bmpr2_CD26~Bmp7_Cholangiocyte	2.99969	3.69942	44110
Bmp7_Cholangiocyte~Acvr1_Endothelia	3.69942	3.44656	44111
Bmp7_Cholangiocyte~Acvr1b_Endothelia	3.69942	1.72969	44112
Bmp7_Cholangiocyte~Acvr1_LSEC	3.69942	3.51559	44113
Bmp7_Cholangiocyte~Acvr1b_LSEC	3.69942	1.26856	44114
Bmp7_Cholangiocyte~Acvrl1_LSEC	3.69942	3.58444	44115
Acvrl1_Blood~Bmp7_Cholangiocyte	1.77273	3.69942	44116
Eng_Blood~Bmp7_Cholangiocyte	3.28641	3.69942	44117
Bmp7_Cholangiocyte~Bmpr1a_Thy1	3.69942	3.61166	44118
Bmp7_Cholangiocyte~Bmpr1b_Thy1	3.69942	1.6309	44119
Bmp7_Cholangiocyte~Bmpr2_Thy1	3.69942	3.49697	44120
Bmp7_Cholangiocyte~Acvr1_Thy1	3.69942	2.88351	44121
Bmp7_Cholangiocyte~Acvr1b_Thy1	3.69942	1.70551	44122
Bmp7_Cholangiocyte~Acvr2b_Thy1	3.69942	1.33689	44123
Bmp7_Cholangiocyte~Amhr2_Thy1	3.69942	1.42396	44124
Bmp7_Cholangiocyte~Ar_Thy1	3.69942	2.79314	44125
Bmp7_Cholangiocyte~Bambi_Thy1	3.69942	2.35343	44126
Bmp7_Cholangiocyte~Bmpr2_Kupffer	3.69942	3.64538	44127
Bmp7_Cholangiocyte~Acvr1_Kupffer	3.69942	2.29744	44128
Bmp7_Cholangiocyte~Acvr1b_Kupffer	3.69942	1.91538	44129
Bmp7_Cholangiocyte~Acvr1_HSC	3.69942	3.24852	44130
Bmp7_Cholangiocyte~Acvr1c_HSC	3.69942	1.4477	44131
Bmp7_Cholangiocyte~Acvr2a_HSC	3.69942	3.30883	44132
Tnf_Cholangiocyte~Cnr2_Endothelia	1.87943	3.69741	44133
Tnf_Blood~Cnr2_Endothelia	2.65326	3.69741	44134
Cnr2_Endothelia~Ccl2_Thy1	3.69741	3.46487	44135
Cnr2_Endothelia~Ccl2_HSC	3.69741	3.30471	44136
Acvr1_ClonalCholangiocyte~Tgfb2_Thy1	2.14973	3.69731	44137
Acvr1b_ClonalCholangiocyte~Tgfb2_Thy1	2.50706	3.69731	44138
Acvr2b_ClonalCholangiocyte~Tgfb2_Thy1	1.69532	3.69731	44139
Bambi_ClonalCholangiocyte~Tgfb2_Thy1	2.8915	3.69731	44140
Acvr1_Cholangiocyte~Tgfb2_Thy1	2.15844	3.69731	44141
Acvr1b_Cholangiocyte~Tgfb2_Thy1	2.53676	3.69731	44142
Bambi_Cholangiocyte~Tgfb2_Thy1	3.35434	3.69731	44143
Acvr1_CD26~Tgfb2_Thy1	2.67958	3.69731	44144
Acvr1b_CD26~Tgfb2_Thy1	1.9231	3.69731	44145
Acvr2b_CD26~Tgfb2_Thy1	1.48946	3.69731	44146
Acvrl1_CD26~Tgfb2_Thy1	2.5363	3.69731	44147
Amhr2_CD26~Tgfb2_Thy1	3.13438	3.69731	44148
Bambi_CD26~Tgfb2_Thy1	2.04119	3.69731	44149
Tgfbr2_CD26~Tgfb2_Thy1	3.48299	3.69731	44150
Acvr1_Endothelia~Tgfb2_Thy1	3.44656	3.69731	44151
Acvr1b_Endothelia~Tgfb2_Thy1	1.72969	3.69731	44152
Acvr1_LSEC~Tgfb2_Thy1	3.51559	3.69731	44153
Acvr1b_LSEC~Tgfb2_Thy1	1.26856	3.69731	44154
Acvrl1_LSEC~Tgfb2_Thy1	3.58444	3.69731	44155
Tgfbr2_LSEC~Tgfb2_Thy1	3.58257	3.69731	44156
Acvrl1_Blood~Tgfb2_Thy1	1.77273	3.69731	44157
Eng_Blood~Tgfb2_Thy1	3.28641	3.69731	44158
Tgfbr1_Blood~Tgfb2_Thy1	2.73164	3.69731	44159
Tgfbr2_Blood~Tgfb2_Thy1	3.11129	3.69731	44160
Tgfbr3_Blood~Tgfb2_Thy1	2.49834	3.69731	44161
Acvr1_Thy1~Tgfb2_Thy1	2.88351	3.69731	44162
Acvr1b_Thy1~Tgfb2_Thy1	1.70551	3.69731	44163
Acvr2b_Thy1~Tgfb2_Thy1	1.33689	3.69731	44164
Amhr2_Thy1~Tgfb2_Thy1	1.42396	3.69731	44165
Bambi_Thy1~Tgfb2_Thy1	2.35343	3.69731	44166
Tgfb2_Thy1~Acvr1_Thy1	3.69731	2.88351	44167
Tgfb2_Thy1~Acvr1b_Thy1	3.69731	1.70551	44168
Tgfb2_Thy1~Acvr2b_Thy1	3.69731	1.33689	44169
Tgfb2_Thy1~Amhr2_Thy1	3.69731	1.42396	44170
Tgfb2_Thy1~Bambi_Thy1	3.69731	2.35343	44171
Acvr1_Kupffer~Tgfb2_Thy1	2.29744	3.69731	44172
Acvr1b_Kupffer~Tgfb2_Thy1	1.91538	3.69731	44173
Tgfbr1_Kupffer~Tgfb2_Thy1	2.08816	3.69731	44174
Tgfbr2_Kupffer~Tgfb2_Thy1	2.97273	3.69731	44175
Tgfbr3_Kupffer~Tgfb2_Thy1	3.17501	3.69731	44176
Acvr1_HSC~Tgfb2_Thy1	3.24852	3.69731	44177
Acvr1c_HSC~Tgfb2_Thy1	1.4477	3.69731	44178
Acvr2a_HSC~Tgfb2_Thy1	3.30883	3.69731	44179
Ltbp3_HSC~Tgfb2_Thy1	3.54513	3.69731	44180
Tgfbr2_HSC~Tgfb2_Thy1	2.28492	3.69731	44181
Hpse_CD26~Agrn_Thy1	2.77957	3.696	44182
Agrn_Thy1~Hpse_Thy1	3.696	3.59639	44183
Hpse_Thy1~Agrn_Thy1	3.59639	3.696	44184
Hpse_Kupffer~Agrn_Thy1	3.451	3.696	44185
Dkk3_Thy1~Opcml_Thy1	3.69594	2.13972	44186
Opcml_Thy1~Dkk3_Thy1	2.13972	3.69594	44187
Tnf_Cholangiocyte~Plxna2_Endothelia	1.87943	3.69561	44188
Gpha2_CD26~Plxna2_Endothelia	2.87583	3.69561	44189
Sema3a_CD26~Plxna2_Endothelia	2.11626	3.69561	44190
Tnf_Blood~Plxna2_Endothelia	2.65326	3.69561	44191
Plxna2_Endothelia~Sema3a_Thy1	3.69561	2.81921	44192
Plxna2_Endothelia~Gpha2_Thy1	3.69561	2.0333	44193
Plxna2_Endothelia~Sema3a_HSC	3.69561	2.79392	44194
Ggh_ClonalCholangiocyte~Cercam_Thy1	2.5455	3.6928	44195
Ggh_Cholangiocyte~Cercam_Thy1	3.06323	3.6928	44196
Ggh_CD26~Cercam_Thy1	1.84777	3.6928	44197
Ggh_Endothelia~Cercam_Thy1	2.24793	3.6928	44198
Ggh_LSEC~Cercam_Thy1	2.17615	3.6928	44199
Ggh_Blood~Cercam_Thy1	1.47656	3.6928	44200
Cercam_Thy1~Ggh_Thy1	3.6928	2.08296	44201
Ggh_Thy1~Cercam_Thy1	2.08296	3.6928	44202
Ggh_Kupffer~Cercam_Thy1	2.5893	3.6928	44203
Ggh_HSC~Cercam_Thy1	2.26211	3.6928	44204
Ephb3_CD26~Efnb2_ClonalCholangiocyte	3.69247	3.22101	44205
Ephb3_CD26~Efnb2_Cholangiocyte	3.69247	3.01413	44206
Efnb3_CD26~Ephb3_CD26	1.27291	3.69247	44207
Ephb3_CD26~Efnb3_CD26	3.69247	1.27291	44208
Ephb3_CD26~Efnb2_Kupffer	3.69247	3.53715	44209
Il23a_ClonalCholangiocyte~Rorc_Thy1	1.57965	3.69113	44210
Il23a_Cholangiocyte~Rorc_Thy1	1.58651	3.69113	44211
Cacna1a_ClonalCholangiocyte~Ptgds_ClonalCholangiocyte	1.7841	3.6908	44212
Ptgds_ClonalCholangiocyte~Ptgfr_ClonalCholangiocyte	3.6908	3.39648	44213
Ptgds_ClonalCholangiocyte~Cacna1a_ClonalCholangiocyte	3.6908	1.7841	44214
Ptgfr_ClonalCholangiocyte~Ptgds_ClonalCholangiocyte	3.39648	3.6908	44215
Cacna1a_Cholangiocyte~Ptgds_ClonalCholangiocyte	1.07415	3.6908	44216
Ptgfr_Cholangiocyte~Ptgds_ClonalCholangiocyte	3.32848	3.6908	44217
Cacna1a_CD26~Ptgds_ClonalCholangiocyte	1.39267	3.6908	44218
Il20ra_CD26~Ptgds_ClonalCholangiocyte	2.73334	3.6908	44219
Ptgds_ClonalCholangiocyte~Ptger1_Endothelia	3.6908	3.0556	44220
Ptgds_ClonalCholangiocyte~Ptger1_LSEC	3.6908	2.94531	44221
Ptger2_Blood~Ptgds_ClonalCholangiocyte	2.38995	3.6908	44222
Ptgds_ClonalCholangiocyte~Ptger1_Thy1	3.6908	2.09533	44223
Ptgds_ClonalCholangiocyte~Cacna1a_Thy1	3.6908	1.74201	44224
Ptgds_ClonalCholangiocyte~Egfr_Thy1	3.6908	2.96324	44225
Ptgds_ClonalCholangiocyte~Ptger1_Kupffer	3.6908	3.18013	44226
Ptgds_ClonalCholangiocyte~Ptger2_Kupffer	3.6908	2.651	44227
Ptgds_ClonalCholangiocyte~Cacna1a_HSC	3.6908	2.12016	44228
Ptgds_ClonalCholangiocyte~Egfr_HSC	3.6908	3.37125	44229
Erbb2_CD26~Nucb2_CD26	3.27558	3.67948	44230
Esr1_CD26~Nucb2_CD26	2.68484	3.67948	44231
Nucb2_CD26~Erbb2_CD26	3.67948	3.27558	44232
Nucb2_CD26~Esr1_CD26	3.67948	2.68484	44233
Nucb2_CD26~Erbb2_Endothelia	3.67948	2.70466	44234
Nucb2_CD26~Erbb2_LSEC	3.67948	2.91397	44235
Nucb2_CD26~Erbb2_Thy1	3.67948	2.77538	44236
Nucb2_CD26~Esr1_Thy1	3.67948	1.7938	44237
Nucb2_CD26~Erbb2_HSC	3.67948	2.64275	44238
Nucb2_CD26~Esr1_HSC	3.67948	2.74212	44239
Bdnf_ClonalCholangiocyte~Sort1_ClonalCholangiocyte	1.46337	3.678	44240
Sort1_ClonalCholangiocyte~Bdnf_ClonalCholangiocyte	3.678	1.46337	44241
Bdnf_Cholangiocyte~Sort1_ClonalCholangiocyte	1.37711	3.678	44242
Sort1_ClonalCholangiocyte~1700066M21Rik_Hepatocyte	3.678	1.58481	44243
Grn_CD26~Sort1_ClonalCholangiocyte	1.13604	3.678	44244
Ngf_CD26~Sort1_ClonalCholangiocyte	3.36611	3.678	44245
Slc25a25_CD26~Sort1_ClonalCholangiocyte	3.5427	3.678	44246
Sort1_ClonalCholangiocyte~1700066M21Rik_LSEC	3.678	1.42768	44247
Sort1_ClonalCholangiocyte~Grn_LSEC	3.678	1.11428	44248
1700066M21Rik_Blood~Sort1_ClonalCholangiocyte	1.01648	3.678	44249
Grn_Blood~Sort1_ClonalCholangiocyte	2.56787	3.678	44250
Sort1_ClonalCholangiocyte~Bdnf_Thy1	3.678	2.51898	44251
Sort1_ClonalCholangiocyte~Grn_Thy1	3.678	1.10111	44252
Sort1_ClonalCholangiocyte~Lpl_Thy1	3.678	2.85403	44253
Sort1_ClonalCholangiocyte~Grn_Kupffer	3.678	3.33058	44254
Sort1_ClonalCholangiocyte~1700066M21Rik_HSC	3.678	1.82783	44255
Acvr1_ClonalCholangiocyte~Bmp7_ClonalCholangiocyte	2.14973	3.67721	44256
Acvr1b_ClonalCholangiocyte~Bmp7_ClonalCholangiocyte	2.50706	3.67721	44257
Acvr2b_ClonalCholangiocyte~Bmp7_ClonalCholangiocyte	1.69532	3.67721	44258
Bambi_ClonalCholangiocyte~Bmp7_ClonalCholangiocyte	2.8915	3.67721	44259
Bmp7_ClonalCholangiocyte~Bmpr2_ClonalCholangiocyte	3.67721	2.89188	44260
Bmp7_ClonalCholangiocyte~Acvr1_ClonalCholangiocyte	3.67721	2.14973	44261
Bmp7_ClonalCholangiocyte~Acvr1b_ClonalCholangiocyte	3.67721	2.50706	44262
Bmp7_ClonalCholangiocyte~Acvr2b_ClonalCholangiocyte	3.67721	1.69532	44263
Bmp7_ClonalCholangiocyte~Bambi_ClonalCholangiocyte	3.67721	2.8915	44264
Bmpr2_ClonalCholangiocyte~Bmp7_ClonalCholangiocyte	2.89188	3.67721	44265
Acvr1_Cholangiocyte~Bmp7_ClonalCholangiocyte	2.15844	3.67721	44266
Acvr1b_Cholangiocyte~Bmp7_ClonalCholangiocyte	2.53676	3.67721	44267
Bambi_Cholangiocyte~Bmp7_ClonalCholangiocyte	3.35434	3.67721	44268
Bmpr2_Cholangiocyte~Bmp7_ClonalCholangiocyte	2.71416	3.67721	44269
Acvr1_CD26~Bmp7_ClonalCholangiocyte	2.67958	3.67721	44270
Acvr1b_CD26~Bmp7_ClonalCholangiocyte	1.9231	3.67721	44271
Acvr2b_CD26~Bmp7_ClonalCholangiocyte	1.48946	3.67721	44272
Acvrl1_CD26~Bmp7_ClonalCholangiocyte	2.5363	3.67721	44273
Amhr2_CD26~Bmp7_ClonalCholangiocyte	3.13438	3.67721	44274
Ar_CD26~Bmp7_ClonalCholangiocyte	1.70471	3.67721	44275
Bambi_CD26~Bmp7_ClonalCholangiocyte	2.04119	3.67721	44276
Bmpr1b_CD26~Bmp7_ClonalCholangiocyte	2.98892	3.67721	44277
Bmpr2_CD26~Bmp7_ClonalCholangiocyte	2.99969	3.67721	44278
Bmp7_ClonalCholangiocyte~Acvr1_Endothelia	3.67721	3.44656	44279
Bmp7_ClonalCholangiocyte~Acvr1b_Endothelia	3.67721	1.72969	44280
Bmp7_ClonalCholangiocyte~Acvr1_LSEC	3.67721	3.51559	44281
Bmp7_ClonalCholangiocyte~Acvr1b_LSEC	3.67721	1.26856	44282
Bmp7_ClonalCholangiocyte~Acvrl1_LSEC	3.67721	3.58444	44283
Acvrl1_Blood~Bmp7_ClonalCholangiocyte	1.77273	3.67721	44284
Eng_Blood~Bmp7_ClonalCholangiocyte	3.28641	3.67721	44285
Bmp7_ClonalCholangiocyte~Bmpr1a_Thy1	3.67721	3.61166	44286
Bmp7_ClonalCholangiocyte~Bmpr1b_Thy1	3.67721	1.6309	44287
Bmp7_ClonalCholangiocyte~Bmpr2_Thy1	3.67721	3.49697	44288
Bmp7_ClonalCholangiocyte~Acvr1_Thy1	3.67721	2.88351	44289
Bmp7_ClonalCholangiocyte~Acvr1b_Thy1	3.67721	1.70551	44290
Bmp7_ClonalCholangiocyte~Acvr2b_Thy1	3.67721	1.33689	44291
Bmp7_ClonalCholangiocyte~Amhr2_Thy1	3.67721	1.42396	44292
Bmp7_ClonalCholangiocyte~Ar_Thy1	3.67721	2.79314	44293
Bmp7_ClonalCholangiocyte~Bambi_Thy1	3.67721	2.35343	44294
Bmp7_ClonalCholangiocyte~Bmpr2_Kupffer	3.67721	3.64538	44295
Bmp7_ClonalCholangiocyte~Acvr1_Kupffer	3.67721	2.29744	44296
Bmp7_ClonalCholangiocyte~Acvr1b_Kupffer	3.67721	1.91538	44297
Bmp7_ClonalCholangiocyte~Acvr1_HSC	3.67721	3.24852	44298
Bmp7_ClonalCholangiocyte~Acvr1c_HSC	3.67721	1.4477	44299
Bmp7_ClonalCholangiocyte~Acvr2a_HSC	3.67721	3.30883	44300
Ar_CD26~Olfm1_Thy1	1.70471	3.6753	44301
Ar_Thy1~Olfm1_Thy1	2.79314	3.6753	44302
Egfr_Thy1~Olfm1_Thy1	2.96324	3.6753	44303
Olfm1_Thy1~Ar_Thy1	3.6753	2.79314	44304
Olfm1_Thy1~Egfr_Thy1	3.6753	2.96324	44305
Egfr_HSC~Olfm1_Thy1	3.37125	3.6753	44306
Aoc2_ClonalCholangiocyte~Pxdn_ClonalCholangiocyte	1.84994	3.67386	44307
Ptprk_ClonalCholangiocyte~Pxdn_ClonalCholangiocyte	2.42555	3.67386	44308
Pxdn_ClonalCholangiocyte~Aoc2_ClonalCholangiocyte	3.67386	1.84994	44309
Pxdn_ClonalCholangiocyte~Ptprk_ClonalCholangiocyte	3.67386	2.42555	44310
Ptprk_Cholangiocyte~Pxdn_ClonalCholangiocyte	2.33151	3.67386	44311
Esr1_CD26~Pxdn_ClonalCholangiocyte	2.68484	3.67386	44312
Pxdn_ClonalCholangiocyte~Esr1_Thy1	3.67386	1.7938	44313
Pxdn_ClonalCholangiocyte~Ntrk1_Thy1	3.67386	1.45807	44314
Pxdn_ClonalCholangiocyte~Esr1_HSC	3.67386	2.74212	44315
Pxdn_ClonalCholangiocyte~Ptprk_HSC	3.67386	3.17979	44316
Apoe_Cholangiocyte~Gabbr1_Endothelia	2.63048	3.67324	44317
Gsn_Cholangiocyte~Gabbr1_Endothelia	3.50719	3.67324	44318
Cst3_CD26~Gabbr1_Endothelia	1.61148	3.67324	44319
Fn1_CD26~Gabbr1_Endothelia	3.08266	3.67324	44320
Cst3_Endothelia~Gabbr1_Endothelia	2.7839	3.67324	44321
Gabbr1_Endothelia~Cst3_Endothelia	3.67324	2.7839	44322
Cst3_Blood~Gabbr1_Endothelia	1.37969	3.67324	44323
Fn1_Blood~Gabbr1_Endothelia	3.24362	3.67324	44324
Gabbr1_Endothelia~Cst3_Thy1	3.67324	1.73863	44325
Gabbr1_Endothelia~Cst3_Kupffer	3.67324	2.09946	44326
Gabbr1_Endothelia~Cst3_HSC	3.67324	1.88382	44327
Col20a1_ClonalCholangiocyte~Itga1_Endothelia	1.07286	3.67239	44328
Col4a1_ClonalCholangiocyte~Itga1_Endothelia	3.0354	3.67239	44329
Col4a2_ClonalCholangiocyte~Itga1_Endothelia	2.68249	3.67239	44330
Col4a3_ClonalCholangiocyte~Itga1_Endothelia	1.91303	3.67239	44331
Col4a6_ClonalCholangiocyte~Itga1_Endothelia	2.9386	3.67239	44332
Lama3_ClonalCholangiocyte~Itga1_Endothelia	1.02282	3.67239	44333
Lamb3_ClonalCholangiocyte~Itga1_Endothelia	2.76716	3.67239	44334
Col4a1_Cholangiocyte~Itga1_Endothelia	3.15109	3.67239	44335
Col4a2_Cholangiocyte~Itga1_Endothelia	2.66588	3.67239	44336
Col4a6_Cholangiocyte~Itga1_Endothelia	2.58845	3.67239	44337
Lamb3_Cholangiocyte~Itga1_Endothelia	2.42329	3.67239	44338
Lamc1_Cholangiocyte~Itga1_Endothelia	3.56512	3.67239	44339
Itga1_Endothelia~Col5a3_Hepatocyte	3.67239	2.50587	44340
Col4a3_CD26~Itga1_Endothelia	3.36602	3.67239	44341
Col5a3_CD26~Itga1_Endothelia	2.51642	3.67239	44342
Col6a5_CD26~Itga1_Endothelia	3.52459	3.67239	44343
Col6a6_CD26~Itga1_Endothelia	2.83272	3.67239	44344
Col8a2_CD26~Itga1_Endothelia	2.43624	3.67239	44345
Lamb1_CD26~Itga1_Endothelia	2.81694	3.67239	44346
Ntn4_CD26~Itga1_Endothelia	3.24232	3.67239	44347
Tnxb_CD26~Itga1_Endothelia	3.41808	3.67239	44348
Col8a1_Endothelia~Itga1_Endothelia	3.43004	3.67239	44349
Itga1_Endothelia~Lama3_Endothelia	3.67239	1.64739	44350
Itga1_Endothelia~Lamc1_Endothelia	3.67239	3.57833	44351
Itga1_Endothelia~Col8a1_Endothelia	3.67239	3.43004	44352
Lama3_Endothelia~Itga1_Endothelia	1.64739	3.67239	44353
Lamc1_Endothelia~Itga1_Endothelia	3.57833	3.67239	44354
Itga1_Endothelia~Lama3_LSEC	3.67239	1.88626	44355
Itga1_Endothelia~Lamc1_LSEC	3.67239	3.34209	44356
Lama4_Blood~Itga1_Endothelia	3.03461	3.67239	44357
Itga1_Endothelia~Itgbl1_Thy1	3.67239	3.40809	44358
Itga1_Endothelia~Lama3_Thy1	3.67239	1.06779	44359
Itga1_Endothelia~Col4a2_Thy1	3.67239	3.46731	44360
Itga1_Endothelia~Col4a3_Thy1	3.67239	2.46424	44361
Itga1_Endothelia~Col4a4_Thy1	3.67239	3.40639	44362
Itga1_Endothelia~Col6a6_Thy1	3.67239	3.65049	44363
Itga1_Endothelia~Col8a2_Thy1	3.67239	2.20241	44364
Itga1_Endothelia~Lamb2_Kupffer	3.67239	3.17616	44365
Itga1_Endothelia~Col4a2_Kupffer	3.67239	3.52484	44366
Itga1_Endothelia~Lama4_HSC	3.67239	3.39397	44367
Itga1_Endothelia~Ntn4_HSC	3.67239	3.54332	44368
Itga1_Endothelia~Col5a3_HSC	3.67239	2.91231	44369
Itga1_Endothelia~Col8a1_HSC	3.67239	3.18604	44370
Il12b_Blood~Tlr2_Thy1	1.487	3.67217	44371
Il34_ClonalCholangiocyte~Csf1r_Thy1	2.205	3.66736	44372
Il34_Cholangiocyte~Csf1r_Thy1	1.82827	3.66736	44373
Csf1_Endothelia~Csf1r_Thy1	2.15244	3.66736	44374
Csf1_LSEC~Csf1r_Thy1	2.48094	3.66736	44375
Tnfsf11_Blood~Csf1r_Thy1	1.97833	3.66736	44376
Csf1_Thy1~Csf1r_Thy1	3.17502	3.66736	44377
Csf1r_Thy1~Il34_Thy1	3.66736	1.84859	44378
Csf1r_Thy1~Csf1_Thy1	3.66736	3.17502	44379
Il34_Thy1~Csf1r_Thy1	1.84859	3.66736	44380
Csf1_HSC~Csf1r_Thy1	3.56831	3.66736	44381
Tnfsf12_ClonalCholangiocyte~Fas_LSEC	2.36011	3.6654	44382
Tnf_Cholangiocyte~Fas_LSEC	1.87943	3.6654	44383
Tnfsf12_Cholangiocyte~Fas_LSEC	2.42032	3.6654	44384
Tnfsf12_CD26~Fas_LSEC	2.2113	3.6654	44385
Tnfsf13_CD26~Fas_LSEC	3.08714	3.6654	44386
B2m_Endothelia~Fas_LSEC	1.3829	3.6654	44387
Tnfsf12_Endothelia~Fas_LSEC	3.2983	3.6654	44388
Tnfsf13_Endothelia~Fas_LSEC	2.54736	3.6654	44389
B2m_LSEC~Fas_LSEC	1.38482	3.6654	44390
Fas_LSEC~Tnfsf12_LSEC	3.6654	3.17546	44391
Fas_LSEC~Tnfsf13_LSEC	3.6654	2.37893	44392
Fas_LSEC~B2m_LSEC	3.6654	1.38482	44393
Tnfsf12_LSEC~Fas_LSEC	3.17546	3.6654	44394
Tnfsf13_LSEC~Fas_LSEC	2.37893	3.6654	44395
B2m_Blood~Fas_LSEC	1.72079	3.6654	44396
Tnf_Blood~Fas_LSEC	2.65326	3.6654	44397
Fas_LSEC~Fgf7_Thy1	3.6654	2.00319	44398
Fas_LSEC~Tnfsf12_Thy1	3.6654	2.99969	44399
Fas_LSEC~Tnfsf13_Thy1	3.6654	2.69153	44400
B2m_Kupffer~Fas_LSEC	1.56593	3.6654	44401
Tnfsf12_Kupffer~Fas_LSEC	2.6462	3.6654	44402
Tnfsf13_Kupffer~Fas_LSEC	3.54687	3.6654	44403
B2m_HSC~Fas_LSEC	1.485	3.6654	44404
Tnfsf12_HSC~Fas_LSEC	2.97636	3.6654	44405
Wnt10a_ClonalCholangiocyte~Lrp5_Hepatocyte	1.18938	3.66218	44406
Wnt5a_ClonalCholangiocyte~Lrp5_Hepatocyte	2.69164	3.66218	44407
Wnt5b_ClonalCholangiocyte~Lrp5_Hepatocyte	1.4791	3.66218	44408
Wnt7a_ClonalCholangiocyte~Lrp5_Hepatocyte	1.72309	3.66218	44409
Wnt7b_ClonalCholangiocyte~Lrp5_Hepatocyte	3.29432	3.66218	44410
Wnt9a_ClonalCholangiocyte~Lrp5_Hepatocyte	2.55299	3.66218	44411
Cdh2_Cholangiocyte~Lrp5_Hepatocyte	2.24704	3.66218	44412
Wnt10a_Cholangiocyte~Lrp5_Hepatocyte	1.13571	3.66218	44413
Wnt5a_Cholangiocyte~Lrp5_Hepatocyte	2.53345	3.66218	44414
Wnt5b_Cholangiocyte~Lrp5_Hepatocyte	1.65253	3.66218	44415
Wnt7a_Cholangiocyte~Lrp5_Hepatocyte	1.4502	3.66218	44416
Wnt7b_Cholangiocyte~Lrp5_Hepatocyte	2.83871	3.66218	44417
Wnt9a_Cholangiocyte~Lrp5_Hepatocyte	2.33166	3.66218	44418
Cdh2_Hepatocyte~Lrp5_Hepatocyte	2.75223	3.66218	44419
Lrp5_Hepatocyte~Wnt5b_Hepatocyte	3.66218	2.08648	44420
Lrp5_Hepatocyte~Cdh2_Hepatocyte	3.66218	2.75223	44421
Wnt5b_Hepatocyte~Lrp5_Hepatocyte	2.08648	3.66218	44422
Wnt11_CD26~Lrp5_Hepatocyte	3.59156	3.66218	44423
Wnt5b_CD26~Lrp5_Hepatocyte	3.5115	3.66218	44424
Sost_Endothelia~Lrp5_Hepatocyte	2.25517	3.66218	44425
Wnt2_Blood~Lrp5_Hepatocyte	3.51085	3.66218	44426
Lrp5_Hepatocyte~Wnt10b_Thy1	3.66218	2.62408	44427
Lrp5_Hepatocyte~Wnt11_Thy1	3.66218	2.81061	44428
Lrp5_Hepatocyte~Wnt4_Thy1	3.66218	3.26522	44429
Lrp5_Hepatocyte~Wnt5b_Thy1	3.66218	2.70966	44430
Lrp5_Hepatocyte~Wnt7b_Thy1	3.66218	2.81606	44431
Enpp3_ClonalCholangiocyte~Nampt_Endothelia	3.66093	1.22014	44432
Enpp3_ClonalCholangiocyte~Nampt_LSEC	3.66093	1.08396	44433
Nampt_Blood~Enpp3_ClonalCholangiocyte	1.07254	3.66093	44434
Enpp3_ClonalCholangiocyte~Nampt_Thy1	3.66093	1.08654	44435
Enpp3_ClonalCholangiocyte~Nampt_Kupffer	3.66093	2.39397	44436
Tnf_Cholangiocyte~Celsr2_ClonalCholangiocyte	1.87943	3.65858	44437
Tnf_Blood~Celsr2_ClonalCholangiocyte	2.65326	3.65858	44438
Gpr161_ClonalCholangiocyte~Nxpe4_Kupffer	1.20071	3.6581	44439
Gpr161_CD26~Nxpe4_Kupffer	2.1934	3.6581	44440
Nxpe4_Kupffer~Gpr161_Thy1	3.6581	1.98067	44441
Anxa1_Endothelia~Trpv4_Thy1	2.71895	3.65577	44442
Anxa1_LSEC~Trpv4_Thy1	2.65689	3.65577	44443
Fgfr1_Cholangiocyte~Kitl_ClonalCholangiocyte	3.6552	3.36678	44444
Fgfr1_Cholangiocyte~Fgf11_ClonalCholangiocyte	3.6552	1.71276	44445
Fgfr1_Cholangiocyte~Fgf12_ClonalCholangiocyte	3.6552	3.04626	44446
Cdh2_Cholangiocyte~Fgfr1_Cholangiocyte	2.24704	3.6552	44447
Fgf11_Cholangiocyte~Fgfr1_Cholangiocyte	1.50337	3.6552	44448
Fgf12_Cholangiocyte~Fgfr1_Cholangiocyte	3.14062	3.6552	44449
Fgfr1_Cholangiocyte~Kitl_Cholangiocyte	3.6552	2.79396	44450
Fgfr1_Cholangiocyte~Cdh2_Cholangiocyte	3.6552	2.24704	44451
Fgfr1_Cholangiocyte~Fgf11_Cholangiocyte	3.6552	1.50337	44452
Fgfr1_Cholangiocyte~Fgf12_Cholangiocyte	3.6552	3.14062	44453
Kitl_Cholangiocyte~Fgfr1_Cholangiocyte	2.79396	3.6552	44454
Fgfr1_Cholangiocyte~Cdh2_Hepatocyte	3.6552	2.75223	44455
Fgfr1_Cholangiocyte~Fgf1_Hepatocyte	3.6552	3.15282	44456
Fgfr1_Cholangiocyte~Fgf21_Hepatocyte	3.6552	1.68817	44457
Fgf16_CD26~Fgfr1_Cholangiocyte	1.06599	3.6552	44458
Fgf9_CD26~Fgfr1_Cholangiocyte	3.5535	3.6552	44459
Fn1_CD26~Fgfr1_Cholangiocyte	3.08266	3.6552	44460
Icam4_CD26~Fgfr1_Cholangiocyte	1.89956	3.6552	44461
Fgfr1_Cholangiocyte~B2m_Endothelia	3.6552	1.3829	44462
Fgfr1_Cholangiocyte~Fgf11_Endothelia	3.6552	1.63406	44463
Fgfr1_Cholangiocyte~B2m_LSEC	3.6552	1.38482	44464
B2m_Blood~Fgfr1_Cholangiocyte	1.72079	3.6552	44465
Fn1_Blood~Fgfr1_Cholangiocyte	3.24362	3.6552	44466
L1cam_Blood~Fgfr1_Cholangiocyte	3.45274	3.6552	44467
Fgfr1_Cholangiocyte~Icam4_Thy1	3.6552	1.22555	44468
Fgfr1_Cholangiocyte~Pappa_Thy1	3.6552	2.152	44469
Fgfr1_Cholangiocyte~Fgf1_Thy1	3.6552	3.41975	44470
Fgfr1_Cholangiocyte~Fgf10_Thy1	3.6552	1.65901	44471
Fgfr1_Cholangiocyte~Fgf11_Thy1	3.6552	2.25448	44472
Fgfr1_Cholangiocyte~Fgf12_Thy1	3.6552	1.52348	44473
Fgfr1_Cholangiocyte~Fgf16_Thy1	3.6552	1.33739	44474
Fgfr1_Cholangiocyte~Fgf2_Thy1	3.6552	3.40351	44475
Fgfr1_Cholangiocyte~Fgf7_Thy1	3.6552	2.00319	44476
Fgfr1_Cholangiocyte~Fgf9_Thy1	3.6552	2.58916	44477
Fgfr1_Cholangiocyte~Kitl_Kupffer	3.6552	3.20027	44478
Fgfr1_Cholangiocyte~B2m_Kupffer	3.6552	1.56593	44479
Fgfr1_Cholangiocyte~Kitl_HSC	3.6552	3.53228	44480
Fgfr1_Cholangiocyte~B2m_HSC	3.6552	1.485	44481
Fgfr1_Cholangiocyte~Ereg_HSC	3.6552	3.60477	44482
Fgfr1_Cholangiocyte~Fgf12_HSC	3.6552	2.21372	44483
Ctf1_ClonalCholangiocyte~Il6st_LSEC	3.34583	3.65113	44484
Il15_ClonalCholangiocyte~Il6st_LSEC	3.55858	3.65113	44485
Il23a_ClonalCholangiocyte~Il6st_LSEC	1.57965	3.65113	44486
Lif_ClonalCholangiocyte~Il6st_LSEC	2.53967	3.65113	44487
Ctf1_Cholangiocyte~Il6st_LSEC	3.63125	3.65113	44488
Il15_Cholangiocyte~Il6st_LSEC	3.618	3.65113	44489
Il23a_Cholangiocyte~Il6st_LSEC	1.58651	3.65113	44490
Lif_Cholangiocyte~Il6st_LSEC	2.5367	3.65113	44491
Tnf_Cholangiocyte~Il6st_LSEC	1.87943	3.65113	44492
Il18_Hepatocyte~Il6st_LSEC	3.09747	3.65113	44493
Il15_CD26~Il6st_LSEC	2.75463	3.65113	44494
Lif_CD26~Il6st_LSEC	1.7278	3.65113	44495
A2m_Endothelia~Il6st_LSEC	1.80616	3.65113	44496
Il15_Endothelia~Il6st_LSEC	3.38136	3.65113	44497
Il16_Endothelia~Il6st_LSEC	3.40124	3.65113	44498
Il15_LSEC~Il6st_LSEC	2.99794	3.65113	44499
Il16_LSEC~Il6st_LSEC	3.53735	3.65113	44500
Il6st_LSEC~Il15_LSEC	3.65113	2.99794	44501
Il6st_LSEC~Il16_LSEC	3.65113	3.53735	44502
Clcf1_Blood~Il6st_LSEC	3.64604	3.65113	44503
Csf2_Blood~Il6st_LSEC	2.44052	3.65113	44504
Il12a_Blood~Il6st_LSEC	2.92276	3.65113	44505
Il12b_Blood~Il6st_LSEC	1.487	3.65113	44506
Il15_Blood~Il6st_LSEC	3.12736	3.65113	44507
Il18_Blood~Il6st_LSEC	2.78653	3.65113	44508
Il1a_Blood~Il6st_LSEC	3.40539	3.65113	44509
Il2_Blood~Il6st_LSEC	2.24835	3.65113	44510
Tnf_Blood~Il6st_LSEC	2.65326	3.65113	44511
Il6st_LSEC~Lif_Thy1	3.65113	2.25139	44512
Il6st_LSEC~Ctf1_Thy1	3.65113	2.77564	44513
Il6st_LSEC~Il15_Thy1	3.65113	3.49268	44514
Il6st_LSEC~Il16_Thy1	3.65113	3.15479	44515
Il16_Kupffer~Il6st_LSEC	3.58348	3.65113	44516
Osm_Kupffer~Il6st_LSEC	2.55386	3.65113	44517
Itga2_ClonalCholangiocyte~Col6a6_Thy1	1.90705	3.65049	44518
Itgav_ClonalCholangiocyte~Col6a6_Thy1	2.64631	3.65049	44519
Itgb1_ClonalCholangiocyte~Col6a6_Thy1	2.17394	3.65049	44520
Itga2_Cholangiocyte~Col6a6_Thy1	1.81912	3.65049	44521
Itgav_Cholangiocyte~Col6a6_Thy1	2.86825	3.65049	44522
Itgb1_Cholangiocyte~Col6a6_Thy1	2.244	3.65049	44523
P4hb_Hepatocyte~Col6a6_Thy1	2.0623	3.65049	44524
Itgav_CD26~Col6a6_Thy1	2.72001	3.65049	44525
Itgb1_CD26~Col6a6_Thy1	2.17595	3.65049	44526
Itga2_Endothelia~Col6a6_Thy1	1.88353	3.65049	44527
Itgb1_Endothelia~Col6a6_Thy1	3.25999	3.65049	44528
Itgb1_LSEC~Col6a6_Thy1	3.01846	3.65049	44529
Itga1_Blood~Col6a6_Thy1	2.38474	3.65049	44530
Itga2_Blood~Col6a6_Thy1	2.87864	3.65049	44531
Itgb1_Blood~Col6a6_Thy1	2.7251	3.65049	44532
Col6a6_Thy1~Itgav_Thy1	3.65049	2.17171	44533
Col6a6_Thy1~Itgb1_Thy1	3.65049	2.52557	44534
Itgav_Thy1~Col6a6_Thy1	2.17171	3.65049	44535
Itgb1_Thy1~Col6a6_Thy1	2.52557	3.65049	44536
Itga1_Kupffer~Col6a6_Thy1	2.34697	3.65049	44537
Itgav_Kupffer~Col6a6_Thy1	2.31916	3.65049	44538
Itgb1_Kupffer~Col6a6_Thy1	2.70495	3.65049	44539
Itgav_HSC~Col6a6_Thy1	2.65847	3.65049	44540
Clcf1_Blood~Il6st_CD26	3.64604	1.87315	44541
Clcf1_Blood~Lifr_Blood	3.64604	2.89287	44542
Lifr_Blood~Clcf1_Blood	2.89287	3.64604	44543
Clcf1_Blood~Cntfr_Thy1	3.64604	2.39234	44544
Clcf1_Blood~Il6st_Thy1	3.64604	2.34688	44545
Clcf1_Blood~Cntfr_Kupffer	3.64604	3.21966	44546
Clcf1_Blood~Il6st_Kupffer	3.64604	1.96871	44547
Clcf1_Blood~Lifr_Kupffer	3.64604	3.59744	44548
Clcf1_Blood~Il6st_HSC	3.64604	2.94226	44549
Bmp3_CD26~Bmpr2_Kupffer	2.8704	3.64538	44550
Bmp7_CD26~Bmpr2_Kupffer	2.52093	3.64538	44551
Bmp4_Endothelia~Bmpr2_Kupffer	3.22823	3.64538	44552
Bmp2_Blood~Bmpr2_Kupffer	3.08953	3.64538	44553
Bmpr2_Kupffer~Gdf2_Thy1	3.64538	2.97669	44554
Bmpr2_Kupffer~Bmp3_Thy1	3.64538	2.1398	44555
Bmpr2_Kupffer~Bmp6_Thy1	3.64538	3.23542	44556
Bmpr2_Kupffer~Bmp7_Thy1	3.64538	2.61693	44557
Bsg_ClonalCholangiocyte~Icam1_ClonalCholangiocyte	1.68417	3.64412	44558
Icam1_ClonalCholangiocyte~Bsg_ClonalCholangiocyte	3.64412	1.68417	44559
Bsg_Cholangiocyte~Icam1_ClonalCholangiocyte	1.71399	3.64412	44560
Ar_CD26~Icam1_ClonalCholangiocyte	1.70471	3.64412	44561
Bsg_CD26~Icam1_ClonalCholangiocyte	3.29323	3.64412	44562
Eda2r_CD26~Icam1_ClonalCholangiocyte	1.42399	3.64412	44563
Nr3c1_CD26~Icam1_ClonalCholangiocyte	1.20489	3.64412	44564
Icam1_ClonalCholangiocyte~Nr3c1_Endothelia	3.64412	1.33594	44565
Icam1_ClonalCholangiocyte~Eda2r_Endothelia	3.64412	1.14561	44566
Icam1_ClonalCholangiocyte~Nr3c1_LSEC	3.64412	1.47889	44567
Icam1_ClonalCholangiocyte~Eda2r_LSEC	3.64412	1.33647	44568
Nr3c1_Blood~Icam1_ClonalCholangiocyte	1.80377	3.64412	44569
Icam1_ClonalCholangiocyte~Nr3c1_Thy1	3.64412	1.30403	44570
Icam1_ClonalCholangiocyte~Alcam_Thy1	3.64412	3.41216	44571
Icam1_ClonalCholangiocyte~Ar_Thy1	3.64412	2.79314	44572
Icam1_ClonalCholangiocyte~Bsg_Thy1	3.64412	2.12458	44573
Icam1_ClonalCholangiocyte~Eda2r_Thy1	3.64412	1.49687	44574
Icam1_ClonalCholangiocyte~Egfr_Thy1	3.64412	2.96324	44575
Icam1_ClonalCholangiocyte~Nr3c1_Kupffer	3.64412	1.61529	44576
Icam1_ClonalCholangiocyte~Nr3c1_HSC	3.64412	1.56965	44577
Icam1_ClonalCholangiocyte~Egfr_HSC	3.64412	3.37125	44578
Lcn2_Blood~Slc22a17_ClonalCholangiocyte	3.6438	3.63986	44579
Lcn2_Blood~Slc22a17_Cholangiocyte	3.6438	3.31109	44580
Lcn2_Blood~Slc22a17_CD26	3.6438	3.23107	44581
Lcn2_Blood~Slc22a17_Endothelia	3.6438	1.94052	44582
Lcn2_Blood~Slc22a17_Thy1	3.6438	3.48041	44583
Lcn2_Blood~Slc22a17_Kupffer	3.6438	2.86062	44584
Fgf12_ClonalCholangiocyte~Nr4a1_ClonalCholangiocyte	3.04626	3.64259	44585
Nr4a1_ClonalCholangiocyte~Fgf12_ClonalCholangiocyte	3.64259	3.04626	44586
Fgf12_Cholangiocyte~Nr4a1_ClonalCholangiocyte	3.14062	3.64259	44587
Hmgb2_Blood~Nr4a1_ClonalCholangiocyte	2.98177	3.64259	44588
Nr4a1_ClonalCholangiocyte~Fgf12_Thy1	3.64259	1.52348	44589
Nr4a1_ClonalCholangiocyte~Fgf12_HSC	3.64259	2.21372	44590
Col20a1_ClonalCholangiocyte~Itga8_Kupffer	1.07286	3.64151	44591
Col4a1_ClonalCholangiocyte~Itga8_Kupffer	3.0354	3.64151	44592
Col4a2_ClonalCholangiocyte~Itga8_Kupffer	2.68249	3.64151	44593
Col4a3_ClonalCholangiocyte~Itga8_Kupffer	1.91303	3.64151	44594
Col4a6_ClonalCholangiocyte~Itga8_Kupffer	2.9386	3.64151	44595
Lama3_ClonalCholangiocyte~Itga8_Kupffer	1.02282	3.64151	44596
Lamb3_ClonalCholangiocyte~Itga8_Kupffer	2.76716	3.64151	44597
Col4a1_Cholangiocyte~Itga8_Kupffer	3.15109	3.64151	44598
Col4a2_Cholangiocyte~Itga8_Kupffer	2.66588	3.64151	44599
Col4a6_Cholangiocyte~Itga8_Kupffer	2.58845	3.64151	44600
Lamb3_Cholangiocyte~Itga8_Kupffer	2.42329	3.64151	44601
Lamc1_Cholangiocyte~Itga8_Kupffer	3.56512	3.64151	44602
Col5a3_Hepatocyte~Itga8_Kupffer	2.50587	3.64151	44603
Col4a3_CD26~Itga8_Kupffer	3.36602	3.64151	44604
Col5a3_CD26~Itga8_Kupffer	2.51642	3.64151	44605
Col8a2_CD26~Itga8_Kupffer	2.43624	3.64151	44606
Fn1_CD26~Itga8_Kupffer	3.08266	3.64151	44607
Lamb1_CD26~Itga8_Kupffer	2.81694	3.64151	44608
Npnt_CD26~Itga8_Kupffer	2.98566	3.64151	44609
Ntn4_CD26~Itga8_Kupffer	3.24232	3.64151	44610
Tnxb_CD26~Itga8_Kupffer	3.41808	3.64151	44611
Col8a1_Endothelia~Itga8_Kupffer	3.43004	3.64151	44612
Lama3_Endothelia~Itga8_Kupffer	1.64739	3.64151	44613
Lamc1_Endothelia~Itga8_Kupffer	3.57833	3.64151	44614
Itga8_Kupffer~Lama3_LSEC	3.64151	1.88626	44615
Itga8_Kupffer~Lamc1_LSEC	3.64151	3.34209	44616
Fn1_Blood~Itga8_Kupffer	3.24362	3.64151	44617
Lama4_Blood~Itga8_Kupffer	3.03461	3.64151	44618
Itga8_Kupffer~Itgbl1_Thy1	3.64151	3.40809	44619
Itga8_Kupffer~Lama3_Thy1	3.64151	1.06779	44620
Itga8_Kupffer~Npnt_Thy1	3.64151	2.74838	44621
Itga8_Kupffer~Col4a2_Thy1	3.64151	3.46731	44622
Itga8_Kupffer~Col4a3_Thy1	3.64151	2.46424	44623
Itga8_Kupffer~Col4a4_Thy1	3.64151	3.40639	44624
Itga8_Kupffer~Col8a2_Thy1	3.64151	2.20241	44625
Col4a2_Kupffer~Itga8_Kupffer	3.52484	3.64151	44626
Itga8_Kupffer~Lamb2_Kupffer	3.64151	3.17616	44627
Itga8_Kupffer~Col4a2_Kupffer	3.64151	3.52484	44628
Lamb2_Kupffer~Itga8_Kupffer	3.17616	3.64151	44629
Col5a3_HSC~Itga8_Kupffer	2.91231	3.64151	44630
Col8a1_HSC~Itga8_Kupffer	3.18604	3.64151	44631
Lama4_HSC~Itga8_Kupffer	3.39397	3.64151	44632
Ntn4_HSC~Itga8_Kupffer	3.54332	3.64151	44633
C1qa_Blood~Lrp1_Hepatocyte	3.63829	3.15749	44634
C1qa_Blood~Lrp1_CD26	3.63829	3.22954	44635
C1qa_Blood~Cr1l_Endothelia	3.63829	1.31237	44636
C1qa_Blood~Cr1l_LSEC	3.63829	1.2898	44637
C1qa_Blood~Cd93_Blood	3.63829	2.89314	44638
C1qa_Blood~Cr1l_Blood	3.63829	1.53228	44639
Cd93_Blood~C1qa_Blood	2.89314	3.63829	44640
Cr1l_Blood~C1qa_Blood	1.53228	3.63829	44641
C1qa_Blood~Cd93_Thy1	3.63829	3.4124	44642
Cd40_Blood~Tnf_Cholangiocyte	3.63636	1.87943	44643
Cd40_Blood~Tnf_Blood	3.63636	2.65326	44644
Cd40_Blood~Uggt1_Blood	3.63636	1.31933	44645
Tnf_Blood~Cd40_Blood	2.65326	3.63636	44646
Uggt1_Blood~Cd40_Blood	1.31933	3.63636	44647
Il15_ClonalCholangiocyte~Osmr_Kupffer	3.55858	3.63125	44648
Kitl_ClonalCholangiocyte~Osmr_Kupffer	3.36678	3.63125	44649
Lif_ClonalCholangiocyte~Osmr_Kupffer	2.53967	3.63125	44650
Thpo_ClonalCholangiocyte~Osmr_Kupffer	1.92046	3.63125	44651
Tnfsf10_ClonalCholangiocyte~Osmr_Kupffer	2.13626	3.63125	44652
Txlna_ClonalCholangiocyte~Osmr_Kupffer	1.12202	3.63125	44653
Il15_Cholangiocyte~Osmr_Kupffer	3.618	3.63125	44654
Kitl_Cholangiocyte~Osmr_Kupffer	2.79396	3.63125	44655
Lif_Cholangiocyte~Osmr_Kupffer	2.5367	3.63125	44656
Thpo_Cholangiocyte~Osmr_Kupffer	1.6631	3.63125	44657
Tnf_Cholangiocyte~Osmr_Kupffer	1.87943	3.63125	44658
Tnfsf10_Cholangiocyte~Osmr_Kupffer	2.40973	3.63125	44659
Txlna_Cholangiocyte~Osmr_Kupffer	1.2877	3.63125	44660
Il18_Hepatocyte~Osmr_Kupffer	3.09747	3.63125	44661
Thpo_Hepatocyte~Osmr_Kupffer	3.33095	3.63125	44662
Il15_CD26~Osmr_Kupffer	2.75463	3.63125	44663
Lif_CD26~Osmr_Kupffer	1.7278	3.63125	44664
Thpo_CD26~Osmr_Kupffer	2.19602	3.63125	44665
Il15_Endothelia~Osmr_Kupffer	3.38136	3.63125	44666
Il16_Endothelia~Osmr_Kupffer	3.40124	3.63125	44667
Txlna_Endothelia~Osmr_Kupffer	1.37747	3.63125	44668
Osmr_Kupffer~Txlna_LSEC	3.63125	1.30846	44669
Osmr_Kupffer~Il15_LSEC	3.63125	2.99794	44670
Osmr_Kupffer~Il16_LSEC	3.63125	3.53735	44671
Csf2_Blood~Osmr_Kupffer	2.44052	3.63125	44672
Il12a_Blood~Osmr_Kupffer	2.92276	3.63125	44673
Il12b_Blood~Osmr_Kupffer	1.487	3.63125	44674
Il15_Blood~Osmr_Kupffer	3.12736	3.63125	44675
Il18_Blood~Osmr_Kupffer	2.78653	3.63125	44676
Lta_Blood~Osmr_Kupffer	2.93634	3.63125	44677
Tnf_Blood~Osmr_Kupffer	2.65326	3.63125	44678
Txlna_Blood~Osmr_Kupffer	1.99656	3.63125	44679
Osmr_Kupffer~Thpo_Thy1	3.63125	1.87136	44680
Osmr_Kupffer~Txlna_Thy1	3.63125	1.06628	44681
Osmr_Kupffer~Il15_Thy1	3.63125	3.49268	44682
Osmr_Kupffer~Il16_Thy1	3.63125	3.15479	44683
Osmr_Kupffer~Lif_Thy1	3.63125	2.25139	44684
Il16_Kupffer~Osmr_Kupffer	3.58348	3.63125	44685
Kitl_Kupffer~Osmr_Kupffer	3.20027	3.63125	44686
Osm_Kupffer~Osmr_Kupffer	2.55386	3.63125	44687
Osmr_Kupffer~Txlna_Kupffer	3.63125	1.0778	44688
Osmr_Kupffer~Il16_Kupffer	3.63125	3.58348	44689
Osmr_Kupffer~Kitl_Kupffer	3.63125	3.20027	44690
Osmr_Kupffer~Osm_Kupffer	3.63125	2.55386	44691
Txlna_Kupffer~Osmr_Kupffer	1.0778	3.63125	44692
Kitl_HSC~Osmr_Kupffer	3.53228	3.63125	44693
Esr1_CD26~Ctf1_Cholangiocyte	2.68484	3.63125	44694
Il6st_CD26~Ctf1_Cholangiocyte	1.87315	3.63125	44695
Lifr_Blood~Ctf1_Cholangiocyte	2.89287	3.63125	44696
Ctf1_Cholangiocyte~Esr1_Thy1	3.63125	1.7938	44697
Ctf1_Cholangiocyte~Il6st_Thy1	3.63125	2.34688	44698
Ctf1_Cholangiocyte~Il6st_Kupffer	3.63125	1.96871	44699
Ctf1_Cholangiocyte~Lifr_Kupffer	3.63125	3.59744	44700
Ctf1_Cholangiocyte~Esr1_HSC	3.63125	2.74212	44701
Ctf1_Cholangiocyte~Il6st_HSC	3.63125	2.94226	44702
Lamc1_Cholangiocyte~Folr1_Thy1	3.56512	3.62539	44703
Cd276_CD26~Folr1_Thy1	2.39585	3.62539	44704
A2m_Endothelia~Folr1_Thy1	1.80616	3.62539	44705
Lamc1_Endothelia~Folr1_Thy1	3.57833	3.62539	44706
Lamc1_LSEC~Folr1_Thy1	3.34209	3.62539	44707
L1cam_Blood~Folr1_Thy1	3.45274	3.62539	44708
Psap_Blood~Folr1_Thy1	1.76321	3.62539	44709
Cd276_Thy1~Folr1_Thy1	2.13579	3.62539	44710
Folr1_Thy1~Cd276_Thy1	3.62539	2.13579	44711
Psap_Kupffer~Folr1_Thy1	2.32604	3.62539	44712
Erbb2_CD26~Btc_Cholangiocyte	3.27558	3.6207	44713
Btc_Cholangiocyte~Erbb2_Endothelia	3.6207	2.70466	44714
Btc_Cholangiocyte~Erbb2_LSEC	3.6207	2.91397	44715
Btc_Cholangiocyte~Egfr_Thy1	3.6207	2.96324	44716
Btc_Cholangiocyte~Erbb2_Thy1	3.6207	2.77538	44717
Btc_Cholangiocyte~Egfr_HSC	3.6207	3.37125	44718
Btc_Cholangiocyte~Erbb2_HSC	3.6207	2.64275	44719
Il15_Cholangiocyte~Il1r1_ClonalCholangiocyte	3.618	1.7622	44720
Il15_Cholangiocyte~Osmr_ClonalCholangiocyte	3.618	2.96872	44721
Il15_Cholangiocyte~Smo_ClonalCholangiocyte	3.618	3.07309	44722
Il15_Cholangiocyte~Csf2ra_ClonalCholangiocyte	3.618	3.54733	44723
Il15_Cholangiocyte~Ifngr1_ClonalCholangiocyte	3.618	3.42254	44724
Il15_Cholangiocyte~Il13ra1_ClonalCholangiocyte	3.618	1.55553	44725
Csf2ra_Cholangiocyte~Il15_Cholangiocyte	2.97052	3.618	44726
Ifngr1_Cholangiocyte~Il15_Cholangiocyte	3.53684	3.618	44727
Il13ra1_Cholangiocyte~Il15_Cholangiocyte	1.69272	3.618	44728
Il15_Cholangiocyte~Il1r1_Cholangiocyte	3.618	1.94992	44729
Il15_Cholangiocyte~Osmr_Cholangiocyte	3.618	2.92564	44730
Il15_Cholangiocyte~Smo_Cholangiocyte	3.618	3.28468	44731
Il15_Cholangiocyte~Csf2ra_Cholangiocyte	3.618	2.97052	44732
Il15_Cholangiocyte~Ifngr1_Cholangiocyte	3.618	3.53684	44733
Il15_Cholangiocyte~Il13ra1_Cholangiocyte	3.618	1.69272	44734
Il1r1_Cholangiocyte~Il15_Cholangiocyte	1.94992	3.618	44735
Osmr_Cholangiocyte~Il15_Cholangiocyte	2.92564	3.618	44736
Smo_Cholangiocyte~Il15_Cholangiocyte	3.28468	3.618	44737
Ifnar2_CD26~Il15_Cholangiocyte	1.79401	3.618	44738
Ifngr1_CD26~Il15_Cholangiocyte	3.32731	3.618	44739
Ifngr2_CD26~Il15_Cholangiocyte	1.35808	3.618	44740
Il17ra_CD26~Il15_Cholangiocyte	1.438	3.618	44741
Il20ra_CD26~Il15_Cholangiocyte	2.73334	3.618	44742
Il6st_CD26~Il15_Cholangiocyte	1.87315	3.618	44743
Il15_Cholangiocyte~Il1r1_Endothelia	3.618	1.99759	44744
Il15_Cholangiocyte~Il4ra_Endothelia	3.618	2.90217	44745
Il15_Cholangiocyte~Epor_Endothelia	3.618	2.70002	44746
Il15_Cholangiocyte~Ifngr1_Endothelia	3.618	2.80975	44747
Il15_Cholangiocyte~Ifngr2_Endothelia	3.618	1.78318	44748
Il15_Cholangiocyte~Il13ra1_Endothelia	3.618	2.2631	44749
Il15_Cholangiocyte~Il1r1_LSEC	3.618	2.07134	44750
Il15_Cholangiocyte~Il4ra_LSEC	3.618	2.38799	44751
Il15_Cholangiocyte~Epor_LSEC	3.618	2.75735	44752
Il15_Cholangiocyte~Ifngr1_LSEC	3.618	2.86497	44753
Il15_Cholangiocyte~Ifngr2_LSEC	3.618	1.6365	44754
Il15_Cholangiocyte~Il13ra1_LSEC	3.618	2.52796	44755
Ifnar1_Blood~Il15_Cholangiocyte	1.68147	3.618	44756
Ifnar2_Blood~Il15_Cholangiocyte	1.44343	3.618	44757
Ifngr2_Blood~Il15_Cholangiocyte	1.70989	3.618	44758
Il13ra1_Blood~Il15_Cholangiocyte	1.42279	3.618	44759
Il1rap_Blood~Il15_Cholangiocyte	2.1681	3.618	44760
Il4ra_Blood~Il15_Cholangiocyte	3.21131	3.618	44761
Il5ra_Blood~Il15_Cholangiocyte	3.16332	3.618	44762
Il6ra_Blood~Il15_Cholangiocyte	3.25156	3.618	44763
Il9r_Blood~Il15_Cholangiocyte	1.72273	3.618	44764
Lifr_Blood~Il15_Cholangiocyte	2.89287	3.618	44765
Il15_Cholangiocyte~Il4ra_Thy1	3.618	1.58259	44766
Il15_Cholangiocyte~Il6ra_Thy1	3.618	3.11502	44767
Il15_Cholangiocyte~Il6st_Thy1	3.618	2.34688	44768
Il15_Cholangiocyte~Cntfr_Thy1	3.618	2.39234	44769
Il15_Cholangiocyte~Ifnar2_Thy1	3.618	1.09644	44770
Il15_Cholangiocyte~Ifngr1_Thy1	3.618	3.38418	44771
Il15_Cholangiocyte~Ifngr2_Thy1	3.618	1.04979	44772
Il15_Cholangiocyte~Il17ra_Kupffer	3.618	2.21382	44773
Il15_Cholangiocyte~Il4ra_Kupffer	3.618	1.99365	44774
Il15_Cholangiocyte~Il6st_Kupffer	3.618	1.96871	44775
Il15_Cholangiocyte~Lepr_Kupffer	3.618	2.40942	44776
Il15_Cholangiocyte~Lifr_Kupffer	3.618	3.59744	44777
Il15_Cholangiocyte~Cntfr_Kupffer	3.618	3.21966	44778
Il15_Cholangiocyte~Epor_Kupffer	3.618	3.24198	44779
Il15_Cholangiocyte~Ifnar2_Kupffer	3.618	2.02213	44780
Il15_Cholangiocyte~Ifngr2_Kupffer	3.618	2.32351	44781
Il15_Cholangiocyte~Il13ra1_Kupffer	3.618	2.2738	44782
Il15_Cholangiocyte~Il13ra2_Kupffer	3.618	2.60886	44783
Il15_Cholangiocyte~Il1r1_HSC	3.618	3.28465	44784
Il15_Cholangiocyte~Il4ra_HSC	3.618	2.08711	44785
Il15_Cholangiocyte~Il6st_HSC	3.618	2.94226	44786
Il15_Cholangiocyte~Csf2ra_HSC	3.618	2.31601	44787
Il15_Cholangiocyte~Ifnar2_HSC	3.618	1.99638	44788
Il15_Cholangiocyte~Ifngr1_HSC	3.618	2.8431	44789
Il15_Cholangiocyte~Ifngr2_HSC	3.618	1.49539	44790
Il15_Cholangiocyte~Il13ra1_HSC	3.618	2.60698	44791
Itga6_ClonalCholangiocyte~Cd151_HSC	3.56561	3.61685	44792
Itga7_ClonalCholangiocyte~Cd151_HSC	1.68959	3.61685	44793
Itgb1_ClonalCholangiocyte~Cd151_HSC	2.17394	3.61685	44794
Itga6_Cholangiocyte~Cd151_HSC	3.40472	3.61685	44795
Itgb1_Cholangiocyte~Cd151_HSC	2.244	3.61685	44796
Itga7_Hepatocyte~Cd151_HSC	1.67752	3.61685	44797
Itga7_CD26~Cd151_HSC	1.64545	3.61685	44798
Itgb1_CD26~Cd151_HSC	2.17595	3.61685	44799
Itgb4_CD26~Cd151_HSC	3.32208	3.61685	44800
Itga6_Endothelia~Cd151_HSC	3.46518	3.61685	44801
Itgb1_Endothelia~Cd151_HSC	3.25999	3.61685	44802
Cd151_HSC~Itga6_LSEC	3.61685	3.07776	44803
Cd151_HSC~Itgb1_LSEC	3.61685	3.01846	44804
Itgb1_Blood~Cd151_HSC	2.7251	3.61685	44805
Cd151_HSC~Itga6_Thy1	3.61685	2.88724	44806
Cd151_HSC~Itga7_Thy1	3.61685	1.29081	44807
Cd151_HSC~Itgb1_Thy1	3.61685	2.52557	44808
Cd151_HSC~Itga6_Kupffer	3.61685	2.41209	44809
Cd151_HSC~Itgb1_Kupffer	3.61685	2.70495	44810
Cd151_HSC~Itga7_HSC	3.61685	1.43664	44811
Itga7_HSC~Cd151_HSC	1.43664	3.61685	44812
Cd9_CD26~Izumo4_CD26	3.61233	1.24146	44813
Izumo4_CD26~Cd9_CD26	1.24146	3.61233	44814
Cd9_CD26~Il16_Endothelia	3.61233	3.40124	44815
Cd9_CD26~Il16_LSEC	3.61233	3.53735	44816
Izumo4_Blood~Cd9_CD26	2.45978	3.61233	44817
Cd9_CD26~Il16_Thy1	3.61233	3.15479	44818
Cd9_CD26~Izumo4_Thy1	3.61233	1.67234	44819
Cd9_CD26~Hbegf_Kupffer	3.61233	3.29436	44820
Cd9_CD26~Il16_Kupffer	3.61233	3.58348	44821
Cd9_CD26~Izumo4_HSC	3.61233	1.88871	44822
Bmp3_CD26~Bmpr1a_Thy1	2.8704	3.61166	44823
Bmp7_CD26~Bmpr1a_Thy1	2.52093	3.61166	44824
Bmp4_Endothelia~Bmpr1a_Thy1	3.22823	3.61166	44825
Bmp2_Blood~Bmpr1a_Thy1	3.08953	3.61166	44826
Bmp3_Thy1~Bmpr1a_Thy1	2.1398	3.61166	44827
Bmp6_Thy1~Bmpr1a_Thy1	3.23542	3.61166	44828
Bmp7_Thy1~Bmpr1a_Thy1	2.61693	3.61166	44829
Bmpr1a_Thy1~Bmp3_Thy1	3.61166	2.1398	44830
Bmpr1a_Thy1~Bmp6_Thy1	3.61166	3.23542	44831
Bmpr1a_Thy1~Bmp7_Thy1	3.61166	2.61693	44832
Megf6_ClonalCholangiocyte~Crim1_HSC	3.49654	3.60912	44833
Megf6_Cholangiocyte~Crim1_HSC	3.42971	3.60912	44834
Slit2_CD26~Robo1_HSC	1.79306	3.60843	44835
Slit2_Endothelia~Robo1_HSC	2.2942	3.60843	44836
Robo1_HSC~Slit2_Thy1	3.60843	2.96766	44837
Cdh2_Cholangiocyte~Ryk_Kupffer	2.24704	3.60699	44838
Cdh2_Hepatocyte~Ryk_Kupffer	2.75223	3.60699	44839
Cd276_CD26~Ryk_Kupffer	2.39585	3.60699	44840
Grn_CD26~Ryk_Kupffer	1.13604	3.60699	44841
Ryk_Kupffer~Grn_LSEC	3.60699	1.11428	44842
Grn_Blood~Ryk_Kupffer	2.56787	3.60699	44843
Psap_Blood~Ryk_Kupffer	1.76321	3.60699	44844
Ryk_Kupffer~Cd276_Thy1	3.60699	2.13579	44845
Ryk_Kupffer~Grn_Thy1	3.60699	1.10111	44846
Grn_Kupffer~Ryk_Kupffer	3.33058	3.60699	44847
Psap_Kupffer~Ryk_Kupffer	2.32604	3.60699	44848
Ryk_Kupffer~Grn_Kupffer	3.60699	3.33058	44849
Ryk_Kupffer~Psap_Kupffer	3.60699	2.32604	44850
Igf2_CD26~Igf2r_ClonalCholangiocyte	3.60661	1.98634	44851
Igf2_CD26~Insr_ClonalCholangiocyte	3.60661	1.32261	44852
Igf2_CD26~Smo_ClonalCholangiocyte	3.60661	3.07309	44853
Igf2_CD26~Igf1r_ClonalCholangiocyte	3.60661	3.4298	44854
Igf2_CD26~Igf2r_Cholangiocyte	3.60661	2.03886	44855
Igf2_CD26~Smo_Cholangiocyte	3.60661	3.28468	44856
Igf2_CD26~Igf1r_Cholangiocyte	3.60661	3.13812	44857
Ar_CD26~Igf2_CD26	1.70471	3.60661	44858
Erbb2_CD26~Igf2_CD26	3.27558	3.60661	44859
Esr1_CD26~Igf2_CD26	2.68484	3.60661	44860
Igf1r_CD26~Igf2_CD26	3.10031	3.60661	44861
Igf2_CD26~Igf2r_CD26	3.60661	1.02404	44862
Igf2_CD26~Ar_CD26	3.60661	1.70471	44863
Igf2_CD26~Erbb2_CD26	3.60661	3.27558	44864
Igf2_CD26~Esr1_CD26	3.60661	2.68484	44865
Igf2_CD26~Igf1r_CD26	3.60661	3.10031	44866
Igf2r_CD26~Igf2_CD26	1.02404	3.60661	44867
Igf2_CD26~Insr_Endothelia	3.60661	3.59989	44868
Igf2_CD26~Erbb2_Endothelia	3.60661	2.70466	44869
Igf2_CD26~Igf1r_Endothelia	3.60661	2.44577	44870
Igf2_CD26~Erbb2_LSEC	3.60661	2.91397	44871
Igf2_CD26~Igf1r_LSEC	3.60661	2.31253	44872
Igf2_CD26~Igf2r_Thy1	3.60661	1.6695	44873
Igf2_CD26~Ar_Thy1	3.60661	2.79314	44874
Igf2_CD26~Erbb2_Thy1	3.60661	2.77538	44875
Igf2_CD26~Esr1_Thy1	3.60661	1.7938	44876
Igf2_CD26~Igf1r_Thy1	3.60661	2.8209	44877
Igf2_CD26~Erbb2_HSC	3.60661	2.64275	44878
Igf2_CD26~Esr1_HSC	3.60661	2.74212	44879
Igf2_CD26~Igf1r_HSC	3.60661	2.76564	44880
Cd247_ClonalCholangiocyte~Ereg_HSC	1.61191	3.60477	44881
Fgfr1_ClonalCholangiocyte~Ereg_HSC	3.5552	3.60477	44882
Fzd1_ClonalCholangiocyte~Ereg_HSC	2.63744	3.60477	44883
Fzd3_ClonalCholangiocyte~Ereg_HSC	2.16826	3.60477	44884
Fzd5_ClonalCholangiocyte~Ereg_HSC	3.1956	3.60477	44885
Fzd6_ClonalCholangiocyte~Ereg_HSC	2.42323	3.60477	44886
Fzd7_ClonalCholangiocyte~Ereg_HSC	2.97785	3.60477	44887
Fzd8_ClonalCholangiocyte~Ereg_HSC	1.46182	3.60477	44888
Fzd9_ClonalCholangiocyte~Ereg_HSC	2.65951	3.60477	44889
Smo_ClonalCholangiocyte~Ereg_HSC	3.07309	3.60477	44890
Fzd1_Cholangiocyte~Ereg_HSC	2.59055	3.60477	44891
Fzd3_Cholangiocyte~Ereg_HSC	2.06705	3.60477	44892
Fzd5_Cholangiocyte~Ereg_HSC	3.17716	3.60477	44893
Fzd6_Cholangiocyte~Ereg_HSC	2.7135	3.60477	44894
Fzd7_Cholangiocyte~Ereg_HSC	3.16558	3.60477	44895
Fzd8_Cholangiocyte~Ereg_HSC	1.60053	3.60477	44896
Fzd9_Cholangiocyte~Ereg_HSC	3.36968	3.60477	44897
Smo_Cholangiocyte~Ereg_HSC	3.28468	3.60477	44898
Klb_Hepatocyte~Ereg_HSC	3.60195	3.60477	44899
Erbb2_CD26~Ereg_HSC	3.27558	3.60477	44900
Fgfr1_CD26~Ereg_HSC	2.9388	3.60477	44901
Fgfr2_CD26~Ereg_HSC	2.32196	3.60477	44902
Fgfr3_CD26~Ereg_HSC	3.15793	3.60477	44903
Fgfr4_CD26~Ereg_HSC	2.88257	3.60477	44904
Fzd3_CD26~Ereg_HSC	1.95001	3.60477	44905
Fzd4_CD26~Ereg_HSC	2.15023	3.60477	44906
Fzd5_CD26~Ereg_HSC	2.34042	3.60477	44907
Fzd6_CD26~Ereg_HSC	2.07998	3.60477	44908
Fzd8_CD26~Ereg_HSC	1.58511	3.60477	44909
Erbb2_Endothelia~Ereg_HSC	2.70466	3.60477	44910
Fzd4_Endothelia~Ereg_HSC	2.77901	3.60477	44911
Fzd8_Endothelia~Ereg_HSC	1.90674	3.60477	44912
Ereg_HSC~Fzd4_LSEC	3.60477	2.95981	44913
Ereg_HSC~Fzd6_LSEC	3.60477	3.04612	44914
Ereg_HSC~Fzd8_LSEC	3.60477	1.62941	44915
Ereg_HSC~Erbb2_LSEC	3.60477	2.91397	44916
Cd247_Blood~Ereg_HSC	2.77516	3.60477	44917
Cd80_Blood~Ereg_HSC	1.95087	3.60477	44918
Grm8_Blood~Ereg_HSC	2.85387	3.60477	44919
Ereg_HSC~Fgfr1_Thy1	3.60477	3.33974	44920
Ereg_HSC~Fzd1_Thy1	3.60477	3.44999	44921
Ereg_HSC~Fzd2_Thy1	3.60477	3.38606	44922
Ereg_HSC~Fzd3_Thy1	3.60477	1.40572	44923
Ereg_HSC~Fzd4_Thy1	3.60477	2.47602	44924
Ereg_HSC~Fzd6_Thy1	3.60477	3.33092	44925
Ereg_HSC~Fzd7_Thy1	3.60477	3.45027	44926
Ereg_HSC~Fzd8_Thy1	3.60477	1.64039	44927
Ereg_HSC~Egfr_Thy1	3.60477	2.96324	44928
Ereg_HSC~Erbb2_Thy1	3.60477	2.77538	44929
Ereg_HSC~Fzd7_Kupffer	3.60477	2.11703	44930
Egfr_HSC~Ereg_HSC	3.37125	3.60477	44931
Erbb2_HSC~Ereg_HSC	2.64275	3.60477	44932
Ereg_HSC~Fzd7_HSC	3.60477	2.1623	44933
Ereg_HSC~Fzd8_HSC	3.60477	2.33556	44934
Ereg_HSC~Egfr_HSC	3.60477	3.37125	44935
Ereg_HSC~Erbb2_HSC	3.60477	2.64275	44936
Fzd7_HSC~Ereg_HSC	2.1623	3.60477	44937
Fzd8_HSC~Ereg_HSC	2.33556	3.60477	44938
Itgb1_ClonalCholangiocyte~Emilin1_Thy1	2.17394	3.60308	44939
Itgb1_Cholangiocyte~Emilin1_Thy1	2.244	3.60308	44940
Esr1_CD26~Emilin1_Thy1	2.68484	3.60308	44941
Itgb1_CD26~Emilin1_Thy1	2.17595	3.60308	44942
Nr3c1_CD26~Emilin1_Thy1	1.20489	3.60308	44943
Itgb1_Endothelia~Emilin1_Thy1	3.25999	3.60308	44944
Nr3c1_Endothelia~Emilin1_Thy1	1.33594	3.60308	44945
Itgb1_LSEC~Emilin1_Thy1	3.01846	3.60308	44946
Nr3c1_LSEC~Emilin1_Thy1	1.47889	3.60308	44947
Itgb1_Blood~Emilin1_Thy1	2.7251	3.60308	44948
Nr3c1_Blood~Emilin1_Thy1	1.80377	3.60308	44949
Emilin1_Thy1~Esr1_Thy1	3.60308	1.7938	44950
Emilin1_Thy1~Itgb1_Thy1	3.60308	2.52557	44951
Emilin1_Thy1~Nr3c1_Thy1	3.60308	1.30403	44952
Esr1_Thy1~Emilin1_Thy1	1.7938	3.60308	44953
Itgb1_Thy1~Emilin1_Thy1	2.52557	3.60308	44954
Nr3c1_Thy1~Emilin1_Thy1	1.30403	3.60308	44955
Itgb1_Kupffer~Emilin1_Thy1	2.70495	3.60308	44956
Nr3c1_Kupffer~Emilin1_Thy1	1.61529	3.60308	44957
Esr1_HSC~Emilin1_Thy1	2.74212	3.60308	44958
Nr3c1_HSC~Emilin1_Thy1	1.56965	3.60308	44959
Kitl_ClonalCholangiocyte~Klb_Hepatocyte	3.36678	3.60195	44960
Kitl_Cholangiocyte~Klb_Hepatocyte	2.79396	3.60195	44961
Fgf1_Hepatocyte~Klb_Hepatocyte	3.15282	3.60195	44962
Fgf21_Hepatocyte~Klb_Hepatocyte	1.68817	3.60195	44963
Klb_Hepatocyte~Fgf1_Hepatocyte	3.60195	3.15282	44964
Klb_Hepatocyte~Fgf21_Hepatocyte	3.60195	1.68817	44965
Fgf16_CD26~Klb_Hepatocyte	1.06599	3.60195	44966
Fgf9_CD26~Klb_Hepatocyte	3.5535	3.60195	44967
B2m_Endothelia~Klb_Hepatocyte	1.3829	3.60195	44968
Klb_Hepatocyte~B2m_LSEC	3.60195	1.38482	44969
B2m_Blood~Klb_Hepatocyte	1.72079	3.60195	44970
Klb_Hepatocyte~Fgf1_Thy1	3.60195	3.41975	44971
Klb_Hepatocyte~Fgf10_Thy1	3.60195	1.65901	44972
Klb_Hepatocyte~Fgf16_Thy1	3.60195	1.33739	44973
Klb_Hepatocyte~Fgf2_Thy1	3.60195	3.40351	44974
Klb_Hepatocyte~Fgf7_Thy1	3.60195	2.00319	44975
Klb_Hepatocyte~Fgf9_Thy1	3.60195	2.58916	44976
Klb_Hepatocyte~B2m_Kupffer	3.60195	1.56593	44977
Klb_Hepatocyte~Kitl_Kupffer	3.60195	3.20027	44978
Klb_Hepatocyte~B2m_HSC	3.60195	1.485	44979
Klb_Hepatocyte~Kitl_HSC	3.60195	3.53228	44980
Snx2_ClonalCholangiocyte~Insr_Endothelia	1.58934	3.59989	44981
Snx2_Cholangiocyte~Insr_Endothelia	1.86619	3.59989	44982
Snx2_CD26~Insr_Endothelia	2.38003	3.59989	44983
Insr_Endothelia~Nampt_Endothelia	3.59989	1.22014	44984
Insr_Endothelia~Snx2_Endothelia	3.59989	2.91907	44985
Nampt_Endothelia~Insr_Endothelia	1.22014	3.59989	44986
Snx2_Endothelia~Insr_Endothelia	2.91907	3.59989	44987
Insr_Endothelia~Nampt_LSEC	3.59989	1.08396	44988
Insr_Endothelia~Snx2_LSEC	3.59989	3.30334	44989
Nampt_Blood~Insr_Endothelia	1.07254	3.59989	44990
Snx2_Blood~Insr_Endothelia	2.48943	3.59989	44991
Insr_Endothelia~Nampt_Thy1	3.59989	1.08654	44992
Insr_Endothelia~Snx2_Thy1	3.59989	2.0305	44993
Insr_Endothelia~Igf1_Thy1	3.59989	2.56978	44994
Insr_Endothelia~Nampt_Kupffer	3.59989	2.39397	44995
Insr_Endothelia~Snx2_Kupffer	3.59989	3.4258	44996
Insr_Endothelia~Igf2_HSC	3.59989	1.90219	44997
Ctf1_ClonalCholangiocyte~Lifr_Kupffer	3.34583	3.59744	44998
Il15_ClonalCholangiocyte~Lifr_Kupffer	3.55858	3.59744	44999
Kitl_ClonalCholangiocyte~Lifr_Kupffer	3.36678	3.59744	45000
Lif_ClonalCholangiocyte~Lifr_Kupffer	2.53967	3.59744	45001
Thpo_ClonalCholangiocyte~Lifr_Kupffer	1.92046	3.59744	45002
Tnfsf10_ClonalCholangiocyte~Lifr_Kupffer	2.13626	3.59744	45003
Txlna_ClonalCholangiocyte~Lifr_Kupffer	1.12202	3.59744	45004
Kitl_Cholangiocyte~Lifr_Kupffer	2.79396	3.59744	45005
Lif_Cholangiocyte~Lifr_Kupffer	2.5367	3.59744	45006
Thpo_Cholangiocyte~Lifr_Kupffer	1.6631	3.59744	45007
Tnf_Cholangiocyte~Lifr_Kupffer	1.87943	3.59744	45008
Tnfsf10_Cholangiocyte~Lifr_Kupffer	2.40973	3.59744	45009
Txlna_Cholangiocyte~Lifr_Kupffer	1.2877	3.59744	45010
Il18_Hepatocyte~Lifr_Kupffer	3.09747	3.59744	45011
Thpo_Hepatocyte~Lifr_Kupffer	3.33095	3.59744	45012
Il15_CD26~Lifr_Kupffer	2.75463	3.59744	45013
Lif_CD26~Lifr_Kupffer	1.7278	3.59744	45014
Thpo_CD26~Lifr_Kupffer	2.19602	3.59744	45015
Il15_Endothelia~Lifr_Kupffer	3.38136	3.59744	45016
Il16_Endothelia~Lifr_Kupffer	3.40124	3.59744	45017
Txlna_Endothelia~Lifr_Kupffer	1.37747	3.59744	45018
Lifr_Kupffer~Txlna_LSEC	3.59744	1.30846	45019
Lifr_Kupffer~Il15_LSEC	3.59744	2.99794	45020
Lifr_Kupffer~Il16_LSEC	3.59744	3.53735	45021
Csf2_Blood~Lifr_Kupffer	2.44052	3.59744	45022
Il12a_Blood~Lifr_Kupffer	2.92276	3.59744	45023
Il12b_Blood~Lifr_Kupffer	1.487	3.59744	45024
Il15_Blood~Lifr_Kupffer	3.12736	3.59744	45025
Il18_Blood~Lifr_Kupffer	2.78653	3.59744	45026
Il1a_Blood~Lifr_Kupffer	3.40539	3.59744	45027
Lta_Blood~Lifr_Kupffer	2.93634	3.59744	45028
Tnf_Blood~Lifr_Kupffer	2.65326	3.59744	45029
Txlna_Blood~Lifr_Kupffer	1.99656	3.59744	45030
Lifr_Kupffer~Thpo_Thy1	3.59744	1.87136	45031
Lifr_Kupffer~Txlna_Thy1	3.59744	1.06628	45032
Lifr_Kupffer~Ctf1_Thy1	3.59744	2.77564	45033
Lifr_Kupffer~Il15_Thy1	3.59744	3.49268	45034
Lifr_Kupffer~Il16_Thy1	3.59744	3.15479	45035
Lifr_Kupffer~Lif_Thy1	3.59744	2.25139	45036
Il16_Kupffer~Lifr_Kupffer	3.58348	3.59744	45037
Kitl_Kupffer~Lifr_Kupffer	3.20027	3.59744	45038
Lifr_Kupffer~Osm_Kupffer	3.59744	2.55386	45039
Lifr_Kupffer~Txlna_Kupffer	3.59744	1.0778	45040
Lifr_Kupffer~Il16_Kupffer	3.59744	3.58348	45041
Lifr_Kupffer~Kitl_Kupffer	3.59744	3.20027	45042
Osm_Kupffer~Lifr_Kupffer	2.55386	3.59744	45043
Txlna_Kupffer~Lifr_Kupffer	1.0778	3.59744	45044
Kitl_HSC~Lifr_Kupffer	3.53228	3.59744	45045
Efnb2_ClonalCholangiocyte~Ephb6_Thy1	3.22101	3.59642	45046
Efnb2_Cholangiocyte~Ephb6_Thy1	3.01413	3.59642	45047
Efnb3_CD26~Ephb6_Thy1	1.27291	3.59642	45048
Efnb2_Kupffer~Ephb6_Thy1	3.53715	3.59642	45049
Rara_ClonalCholangiocyte~Hpse_Thy1	1.49981	3.59639	45050
Rara_Cholangiocyte~Hpse_Thy1	1.17856	3.59639	45051
Agrn_CD26~Hpse_Thy1	3.58361	3.59639	45052
Erbb2_CD26~Hpse_Thy1	3.27558	3.59639	45053
Agrn_Endothelia~Hpse_Thy1	3.52078	3.59639	45054
Erbb2_Endothelia~Hpse_Thy1	2.70466	3.59639	45055
Rara_Endothelia~Hpse_Thy1	1.17218	3.59639	45056
Agrn_LSEC~Hpse_Thy1	2.86869	3.59639	45057
Erbb2_LSEC~Hpse_Thy1	2.91397	3.59639	45058
Rara_Blood~Hpse_Thy1	1.55942	3.59639	45059
Erbb2_Thy1~Hpse_Thy1	2.77538	3.59639	45060
Hpse_Thy1~Erbb2_Thy1	3.59639	2.77538	45061
Rara_Kupffer~Hpse_Thy1	1.12863	3.59639	45062
Agrn_HSC~Hpse_Thy1	2.76167	3.59639	45063
Erbb2_HSC~Hpse_Thy1	2.64275	3.59639	45064
Rara_HSC~Hpse_Thy1	1.1626	3.59639	45065
Sdc4_HSC~Hpse_Thy1	2.22222	3.59639	45066
Fgfrl1_Cholangiocyte~Fgf10_Thy1	3.5949	1.65901	45067
Fgfrl1_Cholangiocyte~Fgf2_Thy1	3.5949	3.40351	45068
Wnt11_CD26~Lrp6_ClonalCholangiocyte	3.59156	3.09585	45069
Wnt11_CD26~Lrp6_Cholangiocyte	3.59156	3.13299	45070
Ar_CD26~Wnt11_CD26	1.70471	3.59156	45071
Erbb2_CD26~Wnt11_CD26	3.27558	3.59156	45072
Lrp6_CD26~Wnt11_CD26	2.29957	3.59156	45073
Wnt11_CD26~Ar_CD26	3.59156	1.70471	45074
Wnt11_CD26~Erbb2_CD26	3.59156	3.27558	45075
Wnt11_CD26~Lrp6_CD26	3.59156	2.29957	45076
Wnt11_CD26~Erbb2_Endothelia	3.59156	2.70466	45077
Wnt11_CD26~Lrp6_Endothelia	3.59156	2.6281	45078
Wnt11_CD26~Erbb2_LSEC	3.59156	2.91397	45079
Wnt11_CD26~Lrp6_LSEC	3.59156	3.04488	45080
Wnt11_CD26~Ar_Thy1	3.59156	2.79314	45081
Wnt11_CD26~Erbb2_Thy1	3.59156	2.77538	45082
Wnt11_CD26~Lrp6_Thy1	3.59156	2.39472	45083
Wnt11_CD26~Lrp6_Kupffer	3.59156	3.00549	45084
Wnt11_CD26~Erbb2_HSC	3.59156	2.64275	45085
Wnt11_CD26~Lrp6_HSC	3.59156	1.81093	45086
C1qb_Cholangiocyte~Lrp1_Hepatocyte	3.59088	3.15749	45087
Eda2r_CD26~C1qb_Cholangiocyte	1.42399	3.59088	45088
Lrp1_CD26~C1qb_Cholangiocyte	3.22954	3.59088	45089
C1qb_Cholangiocyte~Eda2r_Endothelia	3.59088	1.14561	45090
C1qb_Cholangiocyte~Eda2r_LSEC	3.59088	1.33647	45091
C1qb_Cholangiocyte~Eda2r_Thy1	3.59088	1.49687	45092
Il4i1_Blood~Aoc2_ClonalCholangiocyte	3.588	1.84994	45093
Il4i1_Blood~Aoc3_CD26	3.588	1.78385	45094
Il4i1_Blood~Aoc3_Thy1	3.588	3.07315	45095
Tlr4_CD26~Lbp_Kupffer	2.72862	3.58649	45096
Ly96_Endothelia~Lbp_Kupffer	3.00658	3.58649	45097
Tlr4_Endothelia~Lbp_Kupffer	2.96757	3.58649	45098
Lbp_Kupffer~Ly96_LSEC	3.58649	3.04478	45099
Lbp_Kupffer~Tlr4_LSEC	3.58649	3.2676	45100
Cd14_Blood~Lbp_Kupffer	2.50324	3.58649	45101
Ly96_Blood~Lbp_Kupffer	2.39869	3.58649	45102
Tlr4_Blood~Lbp_Kupffer	2.42004	3.58649	45103
Lbp_Kupffer~Tlr4_Thy1	3.58649	2.56303	45104
Lbp_Kupffer~Ly96_Kupffer	3.58649	3.43342	45105
Ly96_Kupffer~Lbp_Kupffer	3.43342	3.58649	45106
Tlr4_HSC~Lbp_Kupffer	3.1147	3.58649	45107
Gdf15_ClonalCholangiocyte~Acvrl1_LSEC	2.93726	3.58444	45108
Inhba_ClonalCholangiocyte~Acvrl1_LSEC	3.44345	3.58444	45109
Inhbb_ClonalCholangiocyte~Acvrl1_LSEC	2.26634	3.58444	45110
Inha_Cholangiocyte~Acvrl1_LSEC	3.12919	3.58444	45111
Inhba_Cholangiocyte~Acvrl1_LSEC	2.97617	3.58444	45112
Inhbb_Cholangiocyte~Acvrl1_LSEC	2.63881	3.58444	45113
Inhbe_Hepatocyte~Acvrl1_LSEC	3.5708	3.58444	45114
Bmp3_CD26~Acvrl1_LSEC	2.8704	3.58444	45115
Bmp7_CD26~Acvrl1_LSEC	2.52093	3.58444	45116
Inha_CD26~Acvrl1_LSEC	2.43438	3.58444	45117
Inhba_CD26~Acvrl1_LSEC	1.65569	3.58444	45118
Bmp4_Endothelia~Acvrl1_LSEC	3.22823	3.58444	45119
Bmp2_Blood~Acvrl1_LSEC	3.08953	3.58444	45120
Gdf11_Blood~Acvrl1_LSEC	1.12064	3.58444	45121
Acvrl1_LSEC~Bmp3_Thy1	3.58444	2.1398	45122
Acvrl1_LSEC~Bmp6_Thy1	3.58444	3.23542	45123
Acvrl1_LSEC~Bmp7_Thy1	3.58444	2.61693	45124
Acvrl1_LSEC~Gdf2_Thy1	3.58444	2.97669	45125
Acvrl1_LSEC~Inha_Thy1	3.58444	2.66861	45126
Gdf15_Kupffer~Acvrl1_LSEC	3.11288	3.58444	45127
Inhbb_Kupffer~Acvrl1_LSEC	2.36514	3.58444	45128
Inhba_HSC~Acvrl1_LSEC	2.26363	3.58444	45129
Agrn_CD26~Hpse_CD26	3.58361	2.77957	45130
Hpse_CD26~Agrn_CD26	2.77957	3.58361	45131
Agrn_CD26~Hpse_Kupffer	3.58361	3.451	45132
Csf2ra_ClonalCholangiocyte~Il16_Kupffer	3.54733	3.58348	45133
Ifngr1_ClonalCholangiocyte~Il16_Kupffer	3.42254	3.58348	45134
Il13ra1_ClonalCholangiocyte~Il16_Kupffer	1.55553	3.58348	45135
Il1r1_ClonalCholangiocyte~Il16_Kupffer	1.7622	3.58348	45136
Osmr_ClonalCholangiocyte~Il16_Kupffer	2.96872	3.58348	45137
Smo_ClonalCholangiocyte~Il16_Kupffer	3.07309	3.58348	45138
Csf2ra_Cholangiocyte~Il16_Kupffer	2.97052	3.58348	45139
Ifngr1_Cholangiocyte~Il16_Kupffer	3.53684	3.58348	45140
Il13ra1_Cholangiocyte~Il16_Kupffer	1.69272	3.58348	45141
Il1r1_Cholangiocyte~Il16_Kupffer	1.94992	3.58348	45142
Osmr_Cholangiocyte~Il16_Kupffer	2.92564	3.58348	45143
Smo_Cholangiocyte~Il16_Kupffer	3.28468	3.58348	45144
Ar_CD26~Il16_Kupffer	1.70471	3.58348	45145
Grin2c_CD26~Il16_Kupffer	3.40947	3.58348	45146
Grin2d_CD26~Il16_Kupffer	1.73205	3.58348	45147
Ifnar2_CD26~Il16_Kupffer	1.79401	3.58348	45148
Ifngr1_CD26~Il16_Kupffer	3.32731	3.58348	45149
Ifngr2_CD26~Il16_Kupffer	1.35808	3.58348	45150
Il17ra_CD26~Il16_Kupffer	1.438	3.58348	45151
Il6st_CD26~Il16_Kupffer	1.87315	3.58348	45152
Epor_Endothelia~Il16_Kupffer	2.70002	3.58348	45153
Ifngr1_Endothelia~Il16_Kupffer	2.80975	3.58348	45154
Ifngr2_Endothelia~Il16_Kupffer	1.78318	3.58348	45155
Il13ra1_Endothelia~Il16_Kupffer	2.2631	3.58348	45156
Il1r1_Endothelia~Il16_Kupffer	1.99759	3.58348	45157
Il4ra_Endothelia~Il16_Kupffer	2.90217	3.58348	45158
Il16_Kupffer~Il1r1_LSEC	3.58348	2.07134	45159
Il16_Kupffer~Il4ra_LSEC	3.58348	2.38799	45160
Il16_Kupffer~Cd9_LSEC	3.58348	3.09328	45161
Il16_Kupffer~Epor_LSEC	3.58348	2.75735	45162
Il16_Kupffer~Ifngr1_LSEC	3.58348	2.86497	45163
Il16_Kupffer~Ifngr2_LSEC	3.58348	1.6365	45164
Il16_Kupffer~Il13ra1_LSEC	3.58348	2.52796	45165
Hrh4_Blood~Il16_Kupffer	2.20178	3.58348	45166
Ifnar1_Blood~Il16_Kupffer	1.68147	3.58348	45167
Ifnar2_Blood~Il16_Kupffer	1.44343	3.58348	45168
Ifngr2_Blood~Il16_Kupffer	1.70989	3.58348	45169
Il13ra1_Blood~Il16_Kupffer	1.42279	3.58348	45170
Il1rap_Blood~Il16_Kupffer	2.1681	3.58348	45171
Il4ra_Blood~Il16_Kupffer	3.21131	3.58348	45172
Il5ra_Blood~Il16_Kupffer	3.16332	3.58348	45173
Il6ra_Blood~Il16_Kupffer	3.25156	3.58348	45174
Il9r_Blood~Il16_Kupffer	1.72273	3.58348	45175
Lifr_Blood~Il16_Kupffer	2.89287	3.58348	45176
Il16_Kupffer~Il4ra_Thy1	3.58348	1.58259	45177
Il16_Kupffer~Il6ra_Thy1	3.58348	3.11502	45178
Il16_Kupffer~Il6st_Thy1	3.58348	2.34688	45179
Il16_Kupffer~Ar_Thy1	3.58348	2.79314	45180
Il16_Kupffer~Cntfr_Thy1	3.58348	2.39234	45181
Il16_Kupffer~Grin2c_Thy1	3.58348	2.67028	45182
Il16_Kupffer~Grin2d_Thy1	3.58348	1.29458	45183
Il16_Kupffer~Ifnar2_Thy1	3.58348	1.09644	45184
Il16_Kupffer~Ifngr1_Thy1	3.58348	3.38418	45185
Il16_Kupffer~Ifngr2_Thy1	3.58348	1.04979	45186
Cd4_Kupffer~Il16_Kupffer	2.65382	3.58348	45187
Cntfr_Kupffer~Il16_Kupffer	3.21966	3.58348	45188
Epor_Kupffer~Il16_Kupffer	3.24198	3.58348	45189
Ifnar2_Kupffer~Il16_Kupffer	2.02213	3.58348	45190
Ifngr2_Kupffer~Il16_Kupffer	2.32351	3.58348	45191
Il13ra1_Kupffer~Il16_Kupffer	2.2738	3.58348	45192
Il13ra2_Kupffer~Il16_Kupffer	2.60886	3.58348	45193
Il16_Kupffer~Il17ra_Kupffer	3.58348	2.21382	45194
Il16_Kupffer~Il4ra_Kupffer	3.58348	1.99365	45195
Il16_Kupffer~Il6st_Kupffer	3.58348	1.96871	45196
Il16_Kupffer~Lepr_Kupffer	3.58348	2.40942	45197
Il16_Kupffer~Cd4_Kupffer	3.58348	2.65382	45198
Il16_Kupffer~Cntfr_Kupffer	3.58348	3.21966	45199
Il16_Kupffer~Epor_Kupffer	3.58348	3.24198	45200
Il16_Kupffer~Ifnar2_Kupffer	3.58348	2.02213	45201
Il16_Kupffer~Ifngr2_Kupffer	3.58348	2.32351	45202
Il16_Kupffer~Il13ra1_Kupffer	3.58348	2.2738	45203
Il16_Kupffer~Il13ra2_Kupffer	3.58348	2.60886	45204
Il17ra_Kupffer~Il16_Kupffer	2.21382	3.58348	45205
Il4ra_Kupffer~Il16_Kupffer	1.99365	3.58348	45206
Il6st_Kupffer~Il16_Kupffer	1.96871	3.58348	45207
Lepr_Kupffer~Il16_Kupffer	2.40942	3.58348	45208
Csf2ra_HSC~Il16_Kupffer	2.31601	3.58348	45209
Grin2b_HSC~Il16_Kupffer	1.18395	3.58348	45210
Ifnar2_HSC~Il16_Kupffer	1.99638	3.58348	45211
Ifngr1_HSC~Il16_Kupffer	2.8431	3.58348	45212
Ifngr2_HSC~Il16_Kupffer	1.49539	3.58348	45213
Il13ra1_HSC~Il16_Kupffer	2.60698	3.58348	45214
Il1r1_HSC~Il16_Kupffer	3.28465	3.58348	45215
Il4ra_HSC~Il16_Kupffer	2.08711	3.58348	45216
Il6st_HSC~Il16_Kupffer	2.94226	3.58348	45217
Bmp3_CD26~Tgfbr2_LSEC	2.8704	3.58257	45218
Scube3_CD26~Tgfbr2_LSEC	2.18353	3.58257	45219
Bmp4_Endothelia~Tgfbr2_LSEC	3.22823	3.58257	45220
Bmp2_Blood~Tgfbr2_LSEC	3.08953	3.58257	45221
Tgfbr2_LSEC~Bmp3_Thy1	3.58257	2.1398	45222
Bsg_ClonalCholangiocyte~Lamc1_Endothelia	1.68417	3.57833	45223
Igf2r_ClonalCholangiocyte~Lamc1_Endothelia	1.98634	3.57833	45224
Itga2_ClonalCholangiocyte~Lamc1_Endothelia	1.90705	3.57833	45225
Itga5_ClonalCholangiocyte~Lamc1_Endothelia	1.68076	3.57833	45226
Itga6_ClonalCholangiocyte~Lamc1_Endothelia	3.56561	3.57833	45227
Itga7_ClonalCholangiocyte~Lamc1_Endothelia	1.68959	3.57833	45228
Itgav_ClonalCholangiocyte~Lamc1_Endothelia	2.64631	3.57833	45229
Itgb1_ClonalCholangiocyte~Lamc1_Endothelia	2.17394	3.57833	45230
Itgb6_ClonalCholangiocyte~Lamc1_Endothelia	2.89166	3.57833	45231
Lgr4_ClonalCholangiocyte~Lamc1_Endothelia	3.43484	3.57833	45232
Plxnb2_ClonalCholangiocyte~Lamc1_Endothelia	1.52806	3.57833	45233
Tfrc_ClonalCholangiocyte~Lamc1_Endothelia	2.9309	3.57833	45234
Bsg_Cholangiocyte~Lamc1_Endothelia	1.71399	3.57833	45235
Igf2r_Cholangiocyte~Lamc1_Endothelia	2.03886	3.57833	45236
Itga2_Cholangiocyte~Lamc1_Endothelia	1.81912	3.57833	45237
Itga5_Cholangiocyte~Lamc1_Endothelia	2.02187	3.57833	45238
Itga6_Cholangiocyte~Lamc1_Endothelia	3.40472	3.57833	45239
Itgav_Cholangiocyte~Lamc1_Endothelia	2.86825	3.57833	45240
Itgb1_Cholangiocyte~Lamc1_Endothelia	2.244	3.57833	45241
Itgb6_Cholangiocyte~Lamc1_Endothelia	3.07634	3.57833	45242
Lgr4_Cholangiocyte~Lamc1_Endothelia	3.56583	3.57833	45243
Plxnb2_Cholangiocyte~Lamc1_Endothelia	1.59487	3.57833	45244
Tfrc_Cholangiocyte~Lamc1_Endothelia	2.91643	3.57833	45245
Lamc1_Endothelia~Lgr4_Hepatocyte	3.57833	2.66172	45246
Lamc1_Endothelia~Scarb1_Hepatocyte	3.57833	2.77589	45247
Lamc1_Endothelia~Itga7_Hepatocyte	3.57833	1.67752	45248
Lamc1_Endothelia~Itgb5_Hepatocyte	3.57833	3.4662	45249
Antxr2_CD26~Lamc1_Endothelia	1.47716	3.57833	45250
Bsg_CD26~Lamc1_Endothelia	3.29323	3.57833	45251
Igf2r_CD26~Lamc1_Endothelia	1.02404	3.57833	45252
Itga7_CD26~Lamc1_Endothelia	1.64545	3.57833	45253
Itgav_CD26~Lamc1_Endothelia	2.72001	3.57833	45254
Itgb1_CD26~Lamc1_Endothelia	2.17595	3.57833	45255
Itgb3_CD26~Lamc1_Endothelia	3.54783	3.57833	45256
Itgb4_CD26~Lamc1_Endothelia	3.32208	3.57833	45257
Itgb5_CD26~Lamc1_Endothelia	3.15207	3.57833	45258
Lgr4_CD26~Lamc1_Endothelia	2.05183	3.57833	45259
Itga2_Endothelia~Lamc1_Endothelia	1.88353	3.57833	45260
Itga5_Endothelia~Lamc1_Endothelia	2.22197	3.57833	45261
Itga6_Endothelia~Lamc1_Endothelia	3.46518	3.57833	45262
Itgb1_Endothelia~Lamc1_Endothelia	3.25999	3.57833	45263
Itgb3_Endothelia~Lamc1_Endothelia	2.4281	3.57833	45264
Lamc1_Endothelia~Scarb1_Endothelia	3.57833	2.41975	45265
Lamc1_Endothelia~Itga2_Endothelia	3.57833	1.88353	45266
Lamc1_Endothelia~Itga5_Endothelia	3.57833	2.22197	45267
Lamc1_Endothelia~Itga6_Endothelia	3.57833	3.46518	45268
Lamc1_Endothelia~Itgb1_Endothelia	3.57833	3.25999	45269
Lamc1_Endothelia~Itgb3_Endothelia	3.57833	2.4281	45270
Scarb1_Endothelia~Lamc1_Endothelia	2.41975	3.57833	45271
Lamc1_Endothelia~Scarb1_LSEC	3.57833	2.8711	45272
Lamc1_Endothelia~Itga10_LSEC	3.57833	1.22932	45273
Lamc1_Endothelia~Itga5_LSEC	3.57833	2.14516	45274
Lamc1_Endothelia~Itga6_LSEC	3.57833	3.07776	45275
Lamc1_Endothelia~Itgb1_LSEC	3.57833	3.01846	45276
Lamc1_Endothelia~Itgb3_LSEC	3.57833	2.50187	45277
Antxr2_Blood~Lamc1_Endothelia	2.11556	3.57833	45278
Itga1_Blood~Lamc1_Endothelia	2.38474	3.57833	45279
Itga2_Blood~Lamc1_Endothelia	2.87864	3.57833	45280
Itga8_Blood~Lamc1_Endothelia	2.25735	3.57833	45281
Itgad_Blood~Lamc1_Endothelia	3.33139	3.57833	45282
Itgae_Blood~Lamc1_Endothelia	2.88456	3.57833	45283
Itgb1_Blood~Lamc1_Endothelia	2.7251	3.57833	45284
M6pr_Blood~Lamc1_Endothelia	1.26302	3.57833	45285
Scarb1_Blood~Lamc1_Endothelia	1.79097	3.57833	45286
Treml2_Blood~Lamc1_Endothelia	3.01585	3.57833	45287
Lamc1_Endothelia~Lgr4_Thy1	3.57833	1.92043	45288
Lamc1_Endothelia~Antxr2_Thy1	3.57833	1.73788	45289
Lamc1_Endothelia~Bsg_Thy1	3.57833	2.12458	45290
Lamc1_Endothelia~Igf2r_Thy1	3.57833	1.6695	45291
Lamc1_Endothelia~Itga11_Thy1	3.57833	3.28093	45292
Lamc1_Endothelia~Itga5_Thy1	3.57833	1.33984	45293
Lamc1_Endothelia~Itga6_Thy1	3.57833	2.88724	45294
Lamc1_Endothelia~Itga7_Thy1	3.57833	1.29081	45295
Lamc1_Endothelia~Itgav_Thy1	3.57833	2.17171	45296
Lamc1_Endothelia~Itgb1_Thy1	3.57833	2.52557	45297
Lamc1_Endothelia~Itgb3_Thy1	3.57833	3.18322	45298
Lamc1_Endothelia~Plxnb2_Kupffer	3.57833	1.34788	45299
Lamc1_Endothelia~Scarb1_Kupffer	3.57833	3.44576	45300
Lamc1_Endothelia~Tfrc_Kupffer	3.57833	3.41307	45301
Lamc1_Endothelia~Cd36_Kupffer	3.57833	3.45008	45302
Lamc1_Endothelia~Itga1_Kupffer	3.57833	2.34697	45303
Lamc1_Endothelia~Itga6_Kupffer	3.57833	2.41209	45304
Lamc1_Endothelia~Itgav_Kupffer	3.57833	2.31916	45305
Lamc1_Endothelia~Itgb1_Kupffer	3.57833	2.70495	45306
Lamc1_Endothelia~Scarb1_HSC	3.57833	2.028	45307
Lamc1_Endothelia~Itga7_HSC	3.57833	1.43664	45308
Lamc1_Endothelia~Itgav_HSC	3.57833	2.65847	45309
Nrp2_CD26~Sema3f_Kupffer	3.36381	3.57759	45310
Nrp1_Blood~Sema3f_Kupffer	2.4736	3.57759	45311
Nrp1_HSC~Sema3f_Kupffer	3.42223	3.57759	45312
Dpp4_CD26~Cxcl12_Thy1	3.3823	3.57421	45313
Esr1_CD26~Cxcl12_Thy1	2.68484	3.57421	45314
Fgfr3_CD26~Cxcl12_Thy1	3.15793	3.57421	45315
Dpp4_Endothelia~Cxcl12_Thy1	2.5067	3.57421	45316
Dpp4_LSEC~Cxcl12_Thy1	3.50528	3.57421	45317
Ccr10_Blood~Cxcl12_Thy1	1.46858	3.57421	45318
Ccr4_Blood~Cxcl12_Thy1	2.36639	3.57421	45319
Dpp4_Blood~Cxcl12_Thy1	1.74983	3.57421	45320
Cxcl12_Thy1~Dpp4_Thy1	3.57421	2.43014	45321
Cxcl12_Thy1~Esr1_Thy1	3.57421	1.7938	45322
Dpp4_Thy1~Cxcl12_Thy1	2.43014	3.57421	45323
Esr1_Thy1~Cxcl12_Thy1	1.7938	3.57421	45324
Cd4_Kupffer~Cxcl12_Thy1	2.65382	3.57421	45325
Dpp4_Kupffer~Cxcl12_Thy1	2.14895	3.57421	45326
Esr1_HSC~Cxcl12_Thy1	2.74212	3.57421	45327
Ldlr_ClonalCholangiocyte~Pcsk9_ClonalCholangiocyte	3.57156	3.23261	45328
Pcsk9_ClonalCholangiocyte~Ldlr_ClonalCholangiocyte	3.23261	3.57156	45329
Apoe_Cholangiocyte~Ldlr_ClonalCholangiocyte	2.63048	3.57156	45330
Uggt1_Blood~Ldlr_ClonalCholangiocyte	1.31933	3.57156	45331
Acvr1_ClonalCholangiocyte~Inhbe_Hepatocyte	2.14973	3.5708	45332
Acvr1b_ClonalCholangiocyte~Inhbe_Hepatocyte	2.50706	3.5708	45333
Acvr2b_ClonalCholangiocyte~Inhbe_Hepatocyte	1.69532	3.5708	45334
Bambi_ClonalCholangiocyte~Inhbe_Hepatocyte	2.8915	3.5708	45335
Acvr1_Cholangiocyte~Inhbe_Hepatocyte	2.15844	3.5708	45336
Acvr1b_Cholangiocyte~Inhbe_Hepatocyte	2.53676	3.5708	45337
Bambi_Cholangiocyte~Inhbe_Hepatocyte	3.35434	3.5708	45338
Acvr1_CD26~Inhbe_Hepatocyte	2.67958	3.5708	45339
Acvr1b_CD26~Inhbe_Hepatocyte	1.9231	3.5708	45340
Acvr2b_CD26~Inhbe_Hepatocyte	1.48946	3.5708	45341
Acvrl1_CD26~Inhbe_Hepatocyte	2.5363	3.5708	45342
Amhr2_CD26~Inhbe_Hepatocyte	3.13438	3.5708	45343
Bambi_CD26~Inhbe_Hepatocyte	2.04119	3.5708	45344
Acvr1_Endothelia~Inhbe_Hepatocyte	3.44656	3.5708	45345
Acvr1b_Endothelia~Inhbe_Hepatocyte	1.72969	3.5708	45346
Inhbe_Hepatocyte~Acvr1_LSEC	3.5708	3.51559	45347
Inhbe_Hepatocyte~Acvr1b_LSEC	3.5708	1.26856	45348
Inhbe_Hepatocyte~Adipor1_LSEC	3.5708	1.51048	45349
Acvrl1_Blood~Inhbe_Hepatocyte	1.77273	3.5708	45350
Inhbe_Hepatocyte~Acvr1_Thy1	3.5708	2.88351	45351
Inhbe_Hepatocyte~Acvr1b_Thy1	3.5708	1.70551	45352
Inhbe_Hepatocyte~Acvr2b_Thy1	3.5708	1.33689	45353
Inhbe_Hepatocyte~Amhr2_Thy1	3.5708	1.42396	45354
Inhbe_Hepatocyte~Bambi_Thy1	3.5708	2.35343	45355
Inhbe_Hepatocyte~Acvr1_Kupffer	3.5708	2.29744	45356
Inhbe_Hepatocyte~Acvr1b_Kupffer	3.5708	1.91538	45357
Inhbe_Hepatocyte~Adipor1_Kupffer	3.5708	1.49214	45358
Inhbe_Hepatocyte~Acvr1_HSC	3.5708	3.24852	45359
Inhbe_Hepatocyte~Acvr1c_HSC	3.5708	1.4477	45360
Inhbe_Hepatocyte~Acvr2a_HSC	3.5708	3.30883	45361
Chsy1_Blood~Ptch1_ClonalCholangiocyte	3.57065	2.1818	45362
Chsy1_Blood~Ptch1_Cholangiocyte	3.57065	2.22713	45363
Chsy1_Blood~Ptch1_CD26	3.57065	1.58196	45364
Chsy1_Blood~Ptch1_Thy1	3.57065	1.97133	45365
Chsy1_Blood~Ptch1_HSC	3.57065	2.12284	45366
Itgav_ClonalCholangiocyte~Csf1_HSC	2.64631	3.56831	45367
Thra_ClonalCholangiocyte~Csf1_HSC	3.12664	3.56831	45368
Tnfrsf11a_ClonalCholangiocyte~Csf1_HSC	1.29027	3.56831	45369
Itgav_Cholangiocyte~Csf1_HSC	2.86825	3.56831	45370
Thra_Cholangiocyte~Csf1_HSC	3.1358	3.56831	45371
Itgav_CD26~Csf1_HSC	2.72001	3.56831	45372
Itgb3_CD26~Csf1_HSC	3.54783	3.56831	45373
Thra_CD26~Csf1_HSC	3.42823	3.56831	45374
Itgb3_Endothelia~Csf1_HSC	2.4281	3.56831	45375
Thra_Endothelia~Csf1_HSC	2.88906	3.56831	45376
Csf1_HSC~Itgb3_LSEC	3.56831	2.50187	45377
Csf1_HSC~Thra_LSEC	3.56831	2.57574	45378
Cd14_Blood~Csf1_HSC	2.50324	3.56831	45379
Csf1_HSC~Itgav_Thy1	3.56831	2.17171	45380
Csf1_HSC~Itgb3_Thy1	3.56831	3.18322	45381
Csf1_HSC~Thra_Thy1	3.56831	3.29795	45382
Csf1_HSC~Tnfrsf11a_Thy1	3.56831	2.13725	45383
Csf1_HSC~Itgav_Kupffer	3.56831	2.31916	45384
Csf1_HSC~Thra_Kupffer	3.56831	1.6156	45385
Csf1_HSC~Tnfrsf11a_Kupffer	3.56831	3.25922	45386
Csf1_HSC~Itgav_HSC	3.56831	2.65847	45387
Csf1_HSC~Thra_HSC	3.56831	2.80004	45388
Itgav_HSC~Csf1_HSC	2.65847	3.56831	45389
Thra_HSC~Csf1_HSC	2.80004	3.56831	45390
Crim1_ClonalCholangiocyte~Megf6_ClonalCholangiocyte	3.56699	3.49654	45391
Megf6_ClonalCholangiocyte~Crim1_ClonalCholangiocyte	3.49654	3.56699	45392
Megf6_Cholangiocyte~Crim1_ClonalCholangiocyte	3.42971	3.56699	45393
Hsd17b11_Kupffer~Ntrk1_Thy1	3.56627	1.45807	45394
Lamc1_Cholangiocyte~Lgr4_Cholangiocyte	3.56512	3.56583	45395
Lgr4_Cholangiocyte~Lamc1_Cholangiocyte	3.56583	3.56512	45396
Lgr4_Cholangiocyte~Lamc1_LSEC	3.56583	3.34209	45397
Uggt1_Blood~Lgr4_Cholangiocyte	1.31933	3.56583	45398
Cd151_ClonalCholangiocyte~Itga6_ClonalCholangiocyte	3.05266	3.56561	45399
Col20a1_ClonalCholangiocyte~Itga6_ClonalCholangiocyte	1.07286	3.56561	45400
Col4a1_ClonalCholangiocyte~Itga6_ClonalCholangiocyte	3.0354	3.56561	45401
Col4a2_ClonalCholangiocyte~Itga6_ClonalCholangiocyte	2.68249	3.56561	45402
Col4a3_ClonalCholangiocyte~Itga6_ClonalCholangiocyte	1.91303	3.56561	45403
Col4a6_ClonalCholangiocyte~Itga6_ClonalCholangiocyte	2.9386	3.56561	45404
Itga6_ClonalCholangiocyte~Lama3_ClonalCholangiocyte	3.56561	1.02282	45405
Itga6_ClonalCholangiocyte~Lamb3_ClonalCholangiocyte	3.56561	2.76716	45406
Itga6_ClonalCholangiocyte~Cd151_ClonalCholangiocyte	3.56561	3.05266	45407
Itga6_ClonalCholangiocyte~Col20a1_ClonalCholangiocyte	3.56561	1.07286	45408
Itga6_ClonalCholangiocyte~Col4a1_ClonalCholangiocyte	3.56561	3.0354	45409
Itga6_ClonalCholangiocyte~Col4a2_ClonalCholangiocyte	3.56561	2.68249	45410
Itga6_ClonalCholangiocyte~Col4a3_ClonalCholangiocyte	3.56561	1.91303	45411
Itga6_ClonalCholangiocyte~Col4a6_ClonalCholangiocyte	3.56561	2.9386	45412
Lama3_ClonalCholangiocyte~Itga6_ClonalCholangiocyte	1.02282	3.56561	45413
Lamb3_ClonalCholangiocyte~Itga6_ClonalCholangiocyte	2.76716	3.56561	45414
Cd151_Cholangiocyte~Itga6_ClonalCholangiocyte	3.15345	3.56561	45415
Col4a1_Cholangiocyte~Itga6_ClonalCholangiocyte	3.15109	3.56561	45416
Col4a2_Cholangiocyte~Itga6_ClonalCholangiocyte	2.66588	3.56561	45417
Col4a6_Cholangiocyte~Itga6_ClonalCholangiocyte	2.58845	3.56561	45418
Lamb3_Cholangiocyte~Itga6_ClonalCholangiocyte	2.42329	3.56561	45419
Lamc1_Cholangiocyte~Itga6_ClonalCholangiocyte	3.56512	3.56561	45420
Itga6_ClonalCholangiocyte~Col5a3_Hepatocyte	3.56561	2.50587	45421
Col4a3_CD26~Itga6_ClonalCholangiocyte	3.36602	3.56561	45422
Col5a3_CD26~Itga6_ClonalCholangiocyte	2.51642	3.56561	45423
Col8a2_CD26~Itga6_ClonalCholangiocyte	2.43624	3.56561	45424
Lamb1_CD26~Itga6_ClonalCholangiocyte	2.81694	3.56561	45425
Mdk_CD26~Itga6_ClonalCholangiocyte	3.10257	3.56561	45426
Ntn4_CD26~Itga6_ClonalCholangiocyte	3.24232	3.56561	45427
Tnxb_CD26~Itga6_ClonalCholangiocyte	3.41808	3.56561	45428
Itga6_ClonalCholangiocyte~Lama3_Endothelia	3.56561	1.64739	45429
Itga6_ClonalCholangiocyte~Cd151_Endothelia	3.56561	3.53051	45430
Itga6_ClonalCholangiocyte~Col8a1_Endothelia	3.56561	3.43004	45431
Itga6_ClonalCholangiocyte~Lama3_LSEC	3.56561	1.88626	45432
Itga6_ClonalCholangiocyte~Lamc1_LSEC	3.56561	3.34209	45433
Itga6_ClonalCholangiocyte~Cd151_LSEC	3.56561	3.38553	45434
Il1a_Blood~Itga6_ClonalCholangiocyte	3.40539	3.56561	45435
Lama4_Blood~Itga6_ClonalCholangiocyte	3.03461	3.56561	45436
Itga6_ClonalCholangiocyte~Itgbl1_Thy1	3.56561	3.40809	45437
Itga6_ClonalCholangiocyte~Lama3_Thy1	3.56561	1.06779	45438
Itga6_ClonalCholangiocyte~Mdk_Thy1	3.56561	3.49778	45439
Itga6_ClonalCholangiocyte~Thbs2_Thy1	3.56561	3.01248	45440
Itga6_ClonalCholangiocyte~Col4a2_Thy1	3.56561	3.46731	45441
Itga6_ClonalCholangiocyte~Col4a3_Thy1	3.56561	2.46424	45442
Itga6_ClonalCholangiocyte~Col4a4_Thy1	3.56561	3.40639	45443
Itga6_ClonalCholangiocyte~Col8a2_Thy1	3.56561	2.20241	45444
Itga6_ClonalCholangiocyte~Lamb2_Kupffer	3.56561	3.17616	45445
Itga6_ClonalCholangiocyte~Cd151_Kupffer	3.56561	2.10486	45446
Itga6_ClonalCholangiocyte~Col4a2_Kupffer	3.56561	3.52484	45447
Itga6_ClonalCholangiocyte~Lama4_HSC	3.56561	3.39397	45448
Itga6_ClonalCholangiocyte~Ntn4_HSC	3.56561	3.54332	45449
Itga6_ClonalCholangiocyte~Col5a3_HSC	3.56561	2.91231	45450
Itga6_ClonalCholangiocyte~Col8a1_HSC	3.56561	3.18604	45451
Lamc1_Cholangiocyte~Lgr4_ClonalCholangiocyte	3.56512	3.43484	45452
Lamc1_Cholangiocyte~Plxnb2_ClonalCholangiocyte	3.56512	1.52806	45453
Lamc1_Cholangiocyte~Tfrc_ClonalCholangiocyte	3.56512	2.9309	45454
Lamc1_Cholangiocyte~Bsg_ClonalCholangiocyte	3.56512	1.68417	45455
Lamc1_Cholangiocyte~Igf2r_ClonalCholangiocyte	3.56512	1.98634	45456
Lamc1_Cholangiocyte~Itga2_ClonalCholangiocyte	3.56512	1.90705	45457
Lamc1_Cholangiocyte~Itga5_ClonalCholangiocyte	3.56512	1.68076	45458
Lamc1_Cholangiocyte~Itga7_ClonalCholangiocyte	3.56512	1.68959	45459
Lamc1_Cholangiocyte~Itgav_ClonalCholangiocyte	3.56512	2.64631	45460
Lamc1_Cholangiocyte~Itgb1_ClonalCholangiocyte	3.56512	2.17394	45461
Lamc1_Cholangiocyte~Itgb6_ClonalCholangiocyte	3.56512	2.89166	45462
Bsg_Cholangiocyte~Lamc1_Cholangiocyte	1.71399	3.56512	45463
Igf2r_Cholangiocyte~Lamc1_Cholangiocyte	2.03886	3.56512	45464
Itga2_Cholangiocyte~Lamc1_Cholangiocyte	1.81912	3.56512	45465
Itga5_Cholangiocyte~Lamc1_Cholangiocyte	2.02187	3.56512	45466
Itga6_Cholangiocyte~Lamc1_Cholangiocyte	3.40472	3.56512	45467
Itgav_Cholangiocyte~Lamc1_Cholangiocyte	2.86825	3.56512	45468
Itgb1_Cholangiocyte~Lamc1_Cholangiocyte	2.244	3.56512	45469
Itgb6_Cholangiocyte~Lamc1_Cholangiocyte	3.07634	3.56512	45470
Lamc1_Cholangiocyte~Plxnb2_Cholangiocyte	3.56512	1.59487	45471
Lamc1_Cholangiocyte~Tfrc_Cholangiocyte	3.56512	2.91643	45472
Lamc1_Cholangiocyte~Bsg_Cholangiocyte	3.56512	1.71399	45473
Lamc1_Cholangiocyte~Igf2r_Cholangiocyte	3.56512	2.03886	45474
Lamc1_Cholangiocyte~Itga2_Cholangiocyte	3.56512	1.81912	45475
Lamc1_Cholangiocyte~Itga5_Cholangiocyte	3.56512	2.02187	45476
Lamc1_Cholangiocyte~Itga6_Cholangiocyte	3.56512	3.40472	45477
Lamc1_Cholangiocyte~Itgav_Cholangiocyte	3.56512	2.86825	45478
Lamc1_Cholangiocyte~Itgb1_Cholangiocyte	3.56512	2.244	45479
Lamc1_Cholangiocyte~Itgb6_Cholangiocyte	3.56512	3.07634	45480
Plxnb2_Cholangiocyte~Lamc1_Cholangiocyte	1.59487	3.56512	45481
Tfrc_Cholangiocyte~Lamc1_Cholangiocyte	2.91643	3.56512	45482
Lamc1_Cholangiocyte~Lgr4_Hepatocyte	3.56512	2.66172	45483
Lamc1_Cholangiocyte~Scarb1_Hepatocyte	3.56512	2.77589	45484
Lamc1_Cholangiocyte~Itga7_Hepatocyte	3.56512	1.67752	45485
Lamc1_Cholangiocyte~Itgb5_Hepatocyte	3.56512	3.4662	45486
Antxr2_CD26~Lamc1_Cholangiocyte	1.47716	3.56512	45487
Bsg_CD26~Lamc1_Cholangiocyte	3.29323	3.56512	45488
Igf2r_CD26~Lamc1_Cholangiocyte	1.02404	3.56512	45489
Itga7_CD26~Lamc1_Cholangiocyte	1.64545	3.56512	45490
Itgav_CD26~Lamc1_Cholangiocyte	2.72001	3.56512	45491
Itgb1_CD26~Lamc1_Cholangiocyte	2.17595	3.56512	45492
Itgb3_CD26~Lamc1_Cholangiocyte	3.54783	3.56512	45493
Itgb4_CD26~Lamc1_Cholangiocyte	3.32208	3.56512	45494
Itgb5_CD26~Lamc1_Cholangiocyte	3.15207	3.56512	45495
Lgr4_CD26~Lamc1_Cholangiocyte	2.05183	3.56512	45496
Lamc1_Cholangiocyte~Scarb1_Endothelia	3.56512	2.41975	45497
Lamc1_Cholangiocyte~Itga2_Endothelia	3.56512	1.88353	45498
Lamc1_Cholangiocyte~Itga5_Endothelia	3.56512	2.22197	45499
Lamc1_Cholangiocyte~Itga6_Endothelia	3.56512	3.46518	45500
Lamc1_Cholangiocyte~Itgb1_Endothelia	3.56512	3.25999	45501
Lamc1_Cholangiocyte~Itgb3_Endothelia	3.56512	2.4281	45502
Lamc1_Cholangiocyte~Scarb1_LSEC	3.56512	2.8711	45503
Lamc1_Cholangiocyte~Itga10_LSEC	3.56512	1.22932	45504
Lamc1_Cholangiocyte~Itga5_LSEC	3.56512	2.14516	45505
Lamc1_Cholangiocyte~Itga6_LSEC	3.56512	3.07776	45506
Lamc1_Cholangiocyte~Itgb1_LSEC	3.56512	3.01846	45507
Lamc1_Cholangiocyte~Itgb3_LSEC	3.56512	2.50187	45508
Antxr2_Blood~Lamc1_Cholangiocyte	2.11556	3.56512	45509
Itga1_Blood~Lamc1_Cholangiocyte	2.38474	3.56512	45510
Itga2_Blood~Lamc1_Cholangiocyte	2.87864	3.56512	45511
Itga8_Blood~Lamc1_Cholangiocyte	2.25735	3.56512	45512
Itgad_Blood~Lamc1_Cholangiocyte	3.33139	3.56512	45513
Itgae_Blood~Lamc1_Cholangiocyte	2.88456	3.56512	45514
Itgb1_Blood~Lamc1_Cholangiocyte	2.7251	3.56512	45515
M6pr_Blood~Lamc1_Cholangiocyte	1.26302	3.56512	45516
Scarb1_Blood~Lamc1_Cholangiocyte	1.79097	3.56512	45517
Treml2_Blood~Lamc1_Cholangiocyte	3.01585	3.56512	45518
Lamc1_Cholangiocyte~Lgr4_Thy1	3.56512	1.92043	45519
Lamc1_Cholangiocyte~Antxr2_Thy1	3.56512	1.73788	45520
Lamc1_Cholangiocyte~Bsg_Thy1	3.56512	2.12458	45521
Lamc1_Cholangiocyte~Igf2r_Thy1	3.56512	1.6695	45522
Lamc1_Cholangiocyte~Itga11_Thy1	3.56512	3.28093	45523
Lamc1_Cholangiocyte~Itga5_Thy1	3.56512	1.33984	45524
Lamc1_Cholangiocyte~Itga6_Thy1	3.56512	2.88724	45525
Lamc1_Cholangiocyte~Itga7_Thy1	3.56512	1.29081	45526
Lamc1_Cholangiocyte~Itgav_Thy1	3.56512	2.17171	45527
Lamc1_Cholangiocyte~Itgb1_Thy1	3.56512	2.52557	45528
Lamc1_Cholangiocyte~Itgb3_Thy1	3.56512	3.18322	45529
Lamc1_Cholangiocyte~Plxnb2_Kupffer	3.56512	1.34788	45530
Lamc1_Cholangiocyte~Scarb1_Kupffer	3.56512	3.44576	45531
Lamc1_Cholangiocyte~Tfrc_Kupffer	3.56512	3.41307	45532
Lamc1_Cholangiocyte~Cd36_Kupffer	3.56512	3.45008	45533
Lamc1_Cholangiocyte~Itga1_Kupffer	3.56512	2.34697	45534
Lamc1_Cholangiocyte~Itga6_Kupffer	3.56512	2.41209	45535
Lamc1_Cholangiocyte~Itgav_Kupffer	3.56512	2.31916	45536
Lamc1_Cholangiocyte~Itgb1_Kupffer	3.56512	2.70495	45537
Lamc1_Cholangiocyte~Scarb1_HSC	3.56512	2.028	45538
Lamc1_Cholangiocyte~Itga7_HSC	3.56512	1.43664	45539
Lamc1_Cholangiocyte~Itgav_HSC	3.56512	2.65847	45540
Ptgds_CD26~Ptgfr_ClonalCholangiocyte	3.56319	3.39648	45541
Ptgds_CD26~Cacna1a_ClonalCholangiocyte	3.56319	1.7841	45542
Ptgds_CD26~Ptgfr_Cholangiocyte	3.56319	3.32848	45543
Ptgds_CD26~Cacna1a_Cholangiocyte	3.56319	1.07415	45544
Cacna1a_CD26~Ptgds_CD26	1.39267	3.56319	45545
Il20ra_CD26~Ptgds_CD26	2.73334	3.56319	45546
Ptgds_CD26~Cacna1a_CD26	3.56319	1.39267	45547
Ptgds_CD26~Il20ra_CD26	3.56319	2.73334	45548
Ptgds_CD26~Ptger1_Endothelia	3.56319	3.0556	45549
Ptgds_CD26~Ptger1_LSEC	3.56319	2.94531	45550
Ptger2_Blood~Ptgds_CD26	2.38995	3.56319	45551
Ptgds_CD26~Ptger1_Thy1	3.56319	2.09533	45552
Ptgds_CD26~Cacna1a_Thy1	3.56319	1.74201	45553
Ptgds_CD26~Egfr_Thy1	3.56319	2.96324	45554
Ptgds_CD26~Ptger1_Kupffer	3.56319	3.18013	45555
Ptgds_CD26~Ptger2_Kupffer	3.56319	2.651	45556
Ptgds_CD26~Cacna1a_HSC	3.56319	2.12016	45557
Ptgds_CD26~Egfr_HSC	3.56319	3.37125	45558
Csf2ra_ClonalCholangiocyte~Il15_ClonalCholangiocyte	3.54733	3.55858	45559
Ifngr1_ClonalCholangiocyte~Il15_ClonalCholangiocyte	3.42254	3.55858	45560
Il13ra1_ClonalCholangiocyte~Il15_ClonalCholangiocyte	1.55553	3.55858	45561
Il15_ClonalCholangiocyte~Il1r1_ClonalCholangiocyte	3.55858	1.7622	45562
Il15_ClonalCholangiocyte~Osmr_ClonalCholangiocyte	3.55858	2.96872	45563
Il15_ClonalCholangiocyte~Smo_ClonalCholangiocyte	3.55858	3.07309	45564
Il15_ClonalCholangiocyte~Csf2ra_ClonalCholangiocyte	3.55858	3.54733	45565
Il15_ClonalCholangiocyte~Ifngr1_ClonalCholangiocyte	3.55858	3.42254	45566
Il15_ClonalCholangiocyte~Il13ra1_ClonalCholangiocyte	3.55858	1.55553	45567
Il1r1_ClonalCholangiocyte~Il15_ClonalCholangiocyte	1.7622	3.55858	45568
Osmr_ClonalCholangiocyte~Il15_ClonalCholangiocyte	2.96872	3.55858	45569
Smo_ClonalCholangiocyte~Il15_ClonalCholangiocyte	3.07309	3.55858	45570
Csf2ra_Cholangiocyte~Il15_ClonalCholangiocyte	2.97052	3.55858	45571
Ifngr1_Cholangiocyte~Il15_ClonalCholangiocyte	3.53684	3.55858	45572
Il13ra1_Cholangiocyte~Il15_ClonalCholangiocyte	1.69272	3.55858	45573
Il1r1_Cholangiocyte~Il15_ClonalCholangiocyte	1.94992	3.55858	45574
Osmr_Cholangiocyte~Il15_ClonalCholangiocyte	2.92564	3.55858	45575
Smo_Cholangiocyte~Il15_ClonalCholangiocyte	3.28468	3.55858	45576
Ifnar2_CD26~Il15_ClonalCholangiocyte	1.79401	3.55858	45577
Ifngr1_CD26~Il15_ClonalCholangiocyte	3.32731	3.55858	45578
Ifngr2_CD26~Il15_ClonalCholangiocyte	1.35808	3.55858	45579
Il17ra_CD26~Il15_ClonalCholangiocyte	1.438	3.55858	45580
Il20ra_CD26~Il15_ClonalCholangiocyte	2.73334	3.55858	45581
Il6st_CD26~Il15_ClonalCholangiocyte	1.87315	3.55858	45582
Il15_ClonalCholangiocyte~Il1r1_Endothelia	3.55858	1.99759	45583
Il15_ClonalCholangiocyte~Il4ra_Endothelia	3.55858	2.90217	45584
Il15_ClonalCholangiocyte~Epor_Endothelia	3.55858	2.70002	45585
Il15_ClonalCholangiocyte~Ifngr1_Endothelia	3.55858	2.80975	45586
Il15_ClonalCholangiocyte~Ifngr2_Endothelia	3.55858	1.78318	45587
Il15_ClonalCholangiocyte~Il13ra1_Endothelia	3.55858	2.2631	45588
Il15_ClonalCholangiocyte~Il1r1_LSEC	3.55858	2.07134	45589
Il15_ClonalCholangiocyte~Il4ra_LSEC	3.55858	2.38799	45590
Il15_ClonalCholangiocyte~Epor_LSEC	3.55858	2.75735	45591
Il15_ClonalCholangiocyte~Ifngr1_LSEC	3.55858	2.86497	45592
Il15_ClonalCholangiocyte~Ifngr2_LSEC	3.55858	1.6365	45593
Il15_ClonalCholangiocyte~Il13ra1_LSEC	3.55858	2.52796	45594
Ifnar1_Blood~Il15_ClonalCholangiocyte	1.68147	3.55858	45595
Ifnar2_Blood~Il15_ClonalCholangiocyte	1.44343	3.55858	45596
Ifngr2_Blood~Il15_ClonalCholangiocyte	1.70989	3.55858	45597
Il13ra1_Blood~Il15_ClonalCholangiocyte	1.42279	3.55858	45598
Il1rap_Blood~Il15_ClonalCholangiocyte	2.1681	3.55858	45599
Il4ra_Blood~Il15_ClonalCholangiocyte	3.21131	3.55858	45600
Il5ra_Blood~Il15_ClonalCholangiocyte	3.16332	3.55858	45601
Il6ra_Blood~Il15_ClonalCholangiocyte	3.25156	3.55858	45602
Il9r_Blood~Il15_ClonalCholangiocyte	1.72273	3.55858	45603
Lifr_Blood~Il15_ClonalCholangiocyte	2.89287	3.55858	45604
Il15_ClonalCholangiocyte~Il4ra_Thy1	3.55858	1.58259	45605
Il15_ClonalCholangiocyte~Il6ra_Thy1	3.55858	3.11502	45606
Il15_ClonalCholangiocyte~Il6st_Thy1	3.55858	2.34688	45607
Il15_ClonalCholangiocyte~Cntfr_Thy1	3.55858	2.39234	45608
Il15_ClonalCholangiocyte~Ifnar2_Thy1	3.55858	1.09644	45609
Il15_ClonalCholangiocyte~Ifngr1_Thy1	3.55858	3.38418	45610
Il15_ClonalCholangiocyte~Ifngr2_Thy1	3.55858	1.04979	45611
Il15_ClonalCholangiocyte~Il17ra_Kupffer	3.55858	2.21382	45612
Il15_ClonalCholangiocyte~Il4ra_Kupffer	3.55858	1.99365	45613
Il15_ClonalCholangiocyte~Il6st_Kupffer	3.55858	1.96871	45614
Il15_ClonalCholangiocyte~Lepr_Kupffer	3.55858	2.40942	45615
Il15_ClonalCholangiocyte~Cntfr_Kupffer	3.55858	3.21966	45616
Il15_ClonalCholangiocyte~Epor_Kupffer	3.55858	3.24198	45617
Il15_ClonalCholangiocyte~Ifnar2_Kupffer	3.55858	2.02213	45618
Il15_ClonalCholangiocyte~Ifngr2_Kupffer	3.55858	2.32351	45619
Il15_ClonalCholangiocyte~Il13ra1_Kupffer	3.55858	2.2738	45620
Il15_ClonalCholangiocyte~Il13ra2_Kupffer	3.55858	2.60886	45621
Il15_ClonalCholangiocyte~Il1r1_HSC	3.55858	3.28465	45622
Il15_ClonalCholangiocyte~Il4ra_HSC	3.55858	2.08711	45623
Il15_ClonalCholangiocyte~Il6st_HSC	3.55858	2.94226	45624
Il15_ClonalCholangiocyte~Csf2ra_HSC	3.55858	2.31601	45625
Il15_ClonalCholangiocyte~Ifnar2_HSC	3.55858	1.99638	45626
Il15_ClonalCholangiocyte~Ifngr1_HSC	3.55858	2.8431	45627
Il15_ClonalCholangiocyte~Ifngr2_HSC	3.55858	1.49539	45628
Il15_ClonalCholangiocyte~Il13ra1_HSC	3.55858	2.60698	45629
Adm_LSEC~Gpr182_Thy1	3.014	3.55612	45630
Adm_Blood~Gpr182_Thy1	1.87841	3.55612	45631
Adm_Kupffer~Gpr182_Thy1	3.18216	3.55612	45632
Fgf11_ClonalCholangiocyte~Fgfr1_ClonalCholangiocyte	1.71276	3.5552	45633
Fgf12_ClonalCholangiocyte~Fgfr1_ClonalCholangiocyte	3.04626	3.5552	45634
Fgfr1_ClonalCholangiocyte~Kitl_ClonalCholangiocyte	3.5552	3.36678	45635
Fgfr1_ClonalCholangiocyte~Fgf11_ClonalCholangiocyte	3.5552	1.71276	45636
Fgfr1_ClonalCholangiocyte~Fgf12_ClonalCholangiocyte	3.5552	3.04626	45637
Kitl_ClonalCholangiocyte~Fgfr1_ClonalCholangiocyte	3.36678	3.5552	45638
Cdh2_Cholangiocyte~Fgfr1_ClonalCholangiocyte	2.24704	3.5552	45639
Fgf11_Cholangiocyte~Fgfr1_ClonalCholangiocyte	1.50337	3.5552	45640
Fgf12_Cholangiocyte~Fgfr1_ClonalCholangiocyte	3.14062	3.5552	45641
Kitl_Cholangiocyte~Fgfr1_ClonalCholangiocyte	2.79396	3.5552	45642
Fgfr1_ClonalCholangiocyte~Cdh2_Hepatocyte	3.5552	2.75223	45643
Fgfr1_ClonalCholangiocyte~Fgf1_Hepatocyte	3.5552	3.15282	45644
Fgfr1_ClonalCholangiocyte~Fgf21_Hepatocyte	3.5552	1.68817	45645
Fgf16_CD26~Fgfr1_ClonalCholangiocyte	1.06599	3.5552	45646
Fgf9_CD26~Fgfr1_ClonalCholangiocyte	3.5535	3.5552	45647
Fn1_CD26~Fgfr1_ClonalCholangiocyte	3.08266	3.5552	45648
Icam4_CD26~Fgfr1_ClonalCholangiocyte	1.89956	3.5552	45649
Fgfr1_ClonalCholangiocyte~B2m_Endothelia	3.5552	1.3829	45650
Fgfr1_ClonalCholangiocyte~Fgf11_Endothelia	3.5552	1.63406	45651
Fgfr1_ClonalCholangiocyte~B2m_LSEC	3.5552	1.38482	45652
B2m_Blood~Fgfr1_ClonalCholangiocyte	1.72079	3.5552	45653
Fn1_Blood~Fgfr1_ClonalCholangiocyte	3.24362	3.5552	45654
L1cam_Blood~Fgfr1_ClonalCholangiocyte	3.45274	3.5552	45655
Fgfr1_ClonalCholangiocyte~Icam4_Thy1	3.5552	1.22555	45656
Fgfr1_ClonalCholangiocyte~Pappa_Thy1	3.5552	2.152	45657
Fgfr1_ClonalCholangiocyte~Fgf1_Thy1	3.5552	3.41975	45658
Fgfr1_ClonalCholangiocyte~Fgf10_Thy1	3.5552	1.65901	45659
Fgfr1_ClonalCholangiocyte~Fgf11_Thy1	3.5552	2.25448	45660
Fgfr1_ClonalCholangiocyte~Fgf12_Thy1	3.5552	1.52348	45661
Fgfr1_ClonalCholangiocyte~Fgf16_Thy1	3.5552	1.33739	45662
Fgfr1_ClonalCholangiocyte~Fgf2_Thy1	3.5552	3.40351	45663
Fgfr1_ClonalCholangiocyte~Fgf7_Thy1	3.5552	2.00319	45664
Fgfr1_ClonalCholangiocyte~Fgf9_Thy1	3.5552	2.58916	45665
Fgfr1_ClonalCholangiocyte~Kitl_Kupffer	3.5552	3.20027	45666
Fgfr1_ClonalCholangiocyte~B2m_Kupffer	3.5552	1.56593	45667
Fgfr1_ClonalCholangiocyte~Kitl_HSC	3.5552	3.53228	45668
Fgfr1_ClonalCholangiocyte~B2m_HSC	3.5552	1.485	45669
Fgfr1_ClonalCholangiocyte~Fgf12_HSC	3.5552	2.21372	45670
Fgf9_CD26~Nr2f2_ClonalCholangiocyte	3.5535	3.11255	45671
Fgf9_CD26~Nr6a1_ClonalCholangiocyte	3.5535	1.78437	45672
Fgf9_CD26~Cd247_ClonalCholangiocyte	3.5535	1.61191	45673
Fgf9_CD26~Nr2f2_Cholangiocyte	3.5535	2.64952	45674
Fgf9_CD26~Nr6a1_Cholangiocyte	3.5535	1.64029	45675
Ahr_CD26~Fgf9_CD26	1.39058	3.5535	45676
Ar_CD26~Fgf9_CD26	1.70471	3.5535	45677
Axl_CD26~Fgf9_CD26	3.06964	3.5535	45678
Erbb2_CD26~Fgf9_CD26	3.27558	3.5535	45679
Esr1_CD26~Fgf9_CD26	2.68484	3.5535	45680
Fgf9_CD26~Fgfr1_CD26	3.5535	2.9388	45681
Fgf9_CD26~Fgfr2_CD26	3.5535	2.32196	45682
Fgf9_CD26~Fgfr3_CD26	3.5535	3.15793	45683
Fgf9_CD26~Fgfr4_CD26	3.5535	2.88257	45684
Fgf9_CD26~Nr2f2_CD26	3.5535	2.88335	45685
Fgf9_CD26~Nr3c1_CD26	3.5535	1.20489	45686
Fgf9_CD26~Nr6a1_CD26	3.5535	1.08346	45687
Fgf9_CD26~Ahr_CD26	3.5535	1.39058	45688
Fgf9_CD26~Ar_CD26	3.5535	1.70471	45689
Fgf9_CD26~Axl_CD26	3.5535	3.06964	45690
Fgf9_CD26~Erbb2_CD26	3.5535	3.27558	45691
Fgf9_CD26~Esr1_CD26	3.5535	2.68484	45692
Fgfr1_CD26~Fgf9_CD26	2.9388	3.5535	45693
Fgfr2_CD26~Fgf9_CD26	2.32196	3.5535	45694
Fgfr3_CD26~Fgf9_CD26	3.15793	3.5535	45695
Fgfr4_CD26~Fgf9_CD26	2.88257	3.5535	45696
Nr2f2_CD26~Fgf9_CD26	2.88335	3.5535	45697
Nr3c1_CD26~Fgf9_CD26	1.20489	3.5535	45698
Nr6a1_CD26~Fgf9_CD26	1.08346	3.5535	45699
Fgf9_CD26~Nr3c1_Endothelia	3.5535	1.33594	45700
Fgf9_CD26~Ahr_Endothelia	3.5535	2.0751	45701
Fgf9_CD26~Erbb2_Endothelia	3.5535	2.70466	45702
Fgf9_CD26~Nr3c1_LSEC	3.5535	1.47889	45703
Fgf9_CD26~Ahr_LSEC	3.5535	2.70889	45704
Fgf9_CD26~Erbb2_LSEC	3.5535	2.91397	45705
Axl_Blood~Fgf9_CD26	3.02533	3.5535	45706
Cd247_Blood~Fgf9_CD26	2.77516	3.5535	45707
Cd80_Blood~Fgf9_CD26	1.95087	3.5535	45708
Nr3c1_Blood~Fgf9_CD26	1.80377	3.5535	45709
Fgf9_CD26~Fgfr1_Thy1	3.5535	3.33974	45710
Fgf9_CD26~Nr3c1_Thy1	3.5535	1.30403	45711
Fgf9_CD26~Nr6a1_Thy1	3.5535	1.01478	45712
Fgf9_CD26~Ahr_Thy1	3.5535	1.73521	45713
Fgf9_CD26~Ar_Thy1	3.5535	2.79314	45714
Fgf9_CD26~Egfr_Thy1	3.5535	2.96324	45715
Fgf9_CD26~Erbb2_Thy1	3.5535	2.77538	45716
Fgf9_CD26~Esr1_Thy1	3.5535	1.7938	45717
Fgf9_CD26~Nr2f2_Kupffer	3.5535	2.80539	45718
Fgf9_CD26~Nr3c1_Kupffer	3.5535	1.61529	45719
Fgf9_CD26~Nr3c1_HSC	3.5535	1.56965	45720
Fgf9_CD26~Egfr_HSC	3.5535	3.37125	45721
Fgf9_CD26~Erbb2_HSC	3.5535	2.64275	45722
Fgf9_CD26~Esr1_HSC	3.5535	2.74212	45723
B2m_Endothelia~Hfe_Endothelia	1.3829	3.55279	45724
Hfe_Endothelia~B2m_Endothelia	3.55279	1.3829	45725
Hfe_Endothelia~B2m_LSEC	3.55279	1.38482	45726
B2m_Blood~Hfe_Endothelia	1.72079	3.55279	45727
Hfe_Endothelia~B2m_Kupffer	3.55279	1.56593	45728
Hfe_Endothelia~B2m_HSC	3.55279	1.485	45729
Itgb3_CD26~Lamb3_ClonalCholangiocyte	3.54783	2.76716	45730
Itgb3_CD26~Pdgfb_ClonalCholangiocyte	3.54783	3.28024	45731
Itgb3_CD26~Col4a1_ClonalCholangiocyte	3.54783	3.0354	45732
Itgb3_CD26~Col4a2_ClonalCholangiocyte	3.54783	2.68249	45733
Itgb3_CD26~Col4a3_ClonalCholangiocyte	3.54783	1.91303	45734
Itgb3_CD26~Col4a6_ClonalCholangiocyte	3.54783	2.9386	45735
Itgb3_CD26~Lamb3_Cholangiocyte	3.54783	2.42329	45736
Itgb3_CD26~Pdgfb_Cholangiocyte	3.54783	3.38212	45737
Itgb3_CD26~Tnf_Cholangiocyte	3.54783	1.87943	45738
Itgb3_CD26~Col4a1_Cholangiocyte	3.54783	3.15109	45739
Itgb3_CD26~Col4a2_Cholangiocyte	3.54783	2.66588	45740
Itgb3_CD26~Col4a6_Cholangiocyte	3.54783	2.58845	45741
Itgb3_CD26~Gsn_Cholangiocyte	3.54783	3.50719	45742
Col4a3_CD26~Itgb3_CD26	3.36602	3.54783	45743
Col8a2_CD26~Itgb3_CD26	2.43624	3.54783	45744
Fn1_CD26~Itgb3_CD26	3.08266	3.54783	45745
Icam4_CD26~Itgb3_CD26	1.89956	3.54783	45746
Itgb3_CD26~Lamb1_CD26	3.54783	2.81694	45747
Itgb3_CD26~Mfge8_CD26	3.54783	2.87526	45748
Itgb3_CD26~Tnxb_CD26	3.54783	3.41808	45749
Itgb3_CD26~Col4a3_CD26	3.54783	3.36602	45750
Itgb3_CD26~Col8a2_CD26	3.54783	2.43624	45751
Itgb3_CD26~Fn1_CD26	3.54783	3.08266	45752
Itgb3_CD26~Icam4_CD26	3.54783	1.89956	45753
Lamb1_CD26~Itgb3_CD26	2.81694	3.54783	45754
Mfge8_CD26~Itgb3_CD26	2.87526	3.54783	45755
Tnxb_CD26~Itgb3_CD26	3.41808	3.54783	45756
Itgb3_CD26~Col8a1_Endothelia	3.54783	3.43004	45757
Itgb3_CD26~Csf1_Endothelia	3.54783	2.15244	45758
Itgb3_CD26~Lamc1_LSEC	3.54783	3.34209	45759
Itgb3_CD26~Mfge8_LSEC	3.54783	2.9359	45760
Itgb3_CD26~Pdgfb_LSEC	3.54783	2.66353	45761
Itgb3_CD26~Csf1_LSEC	3.54783	2.48094	45762
Ctsg_Blood~Itgb3_CD26	2.29046	3.54783	45763
Fn1_Blood~Itgb3_CD26	3.24362	3.54783	45764
L1cam_Blood~Itgb3_CD26	3.45274	3.54783	45765
Lama4_Blood~Itgb3_CD26	3.03461	3.54783	45766
Tgfbi_Blood~Itgb3_CD26	3.44484	3.54783	45767
Tnf_Blood~Itgb3_CD26	2.65326	3.54783	45768
Itgb3_CD26~Mfge8_Thy1	3.54783	3.19486	45769
Itgb3_CD26~Pdgfb_Thy1	3.54783	2.96454	45770
Itgb3_CD26~Col4a2_Thy1	3.54783	3.46731	45771
Itgb3_CD26~Col4a3_Thy1	3.54783	2.46424	45772
Itgb3_CD26~Col4a4_Thy1	3.54783	3.40639	45773
Itgb3_CD26~Col8a2_Thy1	3.54783	2.20241	45774
Itgb3_CD26~Csf1_Thy1	3.54783	3.17502	45775
Itgb3_CD26~Fgf2_Thy1	3.54783	3.40351	45776
Itgb3_CD26~Icam4_Thy1	3.54783	1.22555	45777
Itgb3_CD26~Igf1_Thy1	3.54783	2.56978	45778
Itgb3_CD26~Pdgfb_Kupffer	3.54783	3.19278	45779
Itgb3_CD26~Col4a2_Kupffer	3.54783	3.52484	45780
Itgb3_CD26~Lama4_HSC	3.54783	3.39397	45781
Itgb3_CD26~Col8a1_HSC	3.54783	3.18604	45782
Csf2ra_ClonalCholangiocyte~Kitl_ClonalCholangiocyte	3.54733	3.36678	45783
Csf2ra_ClonalCholangiocyte~Lif_ClonalCholangiocyte	3.54733	2.53967	45784
Csf2ra_ClonalCholangiocyte~Thpo_ClonalCholangiocyte	3.54733	1.92046	45785
Csf2ra_ClonalCholangiocyte~Tnfsf10_ClonalCholangiocyte	3.54733	2.13626	45786
Csf2ra_ClonalCholangiocyte~Txlna_ClonalCholangiocyte	3.54733	1.12202	45787
Kitl_ClonalCholangiocyte~Csf2ra_ClonalCholangiocyte	3.36678	3.54733	45788
Lif_ClonalCholangiocyte~Csf2ra_ClonalCholangiocyte	2.53967	3.54733	45789
Thpo_ClonalCholangiocyte~Csf2ra_ClonalCholangiocyte	1.92046	3.54733	45790
Tnfsf10_ClonalCholangiocyte~Csf2ra_ClonalCholangiocyte	2.13626	3.54733	45791
Txlna_ClonalCholangiocyte~Csf2ra_ClonalCholangiocyte	1.12202	3.54733	45792
Kitl_Cholangiocyte~Csf2ra_ClonalCholangiocyte	2.79396	3.54733	45793
Lif_Cholangiocyte~Csf2ra_ClonalCholangiocyte	2.5367	3.54733	45794
Thpo_Cholangiocyte~Csf2ra_ClonalCholangiocyte	1.6631	3.54733	45795
Tnf_Cholangiocyte~Csf2ra_ClonalCholangiocyte	1.87943	3.54733	45796
Tnfsf10_Cholangiocyte~Csf2ra_ClonalCholangiocyte	2.40973	3.54733	45797
Txlna_Cholangiocyte~Csf2ra_ClonalCholangiocyte	1.2877	3.54733	45798
Csf2ra_ClonalCholangiocyte~Il18_Hepatocyte	3.54733	3.09747	45799
Csf2ra_ClonalCholangiocyte~Thpo_Hepatocyte	3.54733	3.33095	45800
Il15_CD26~Csf2ra_ClonalCholangiocyte	2.75463	3.54733	45801
Lif_CD26~Csf2ra_ClonalCholangiocyte	1.7278	3.54733	45802
Thpo_CD26~Csf2ra_ClonalCholangiocyte	2.19602	3.54733	45803
Csf2ra_ClonalCholangiocyte~Il15_Endothelia	3.54733	3.38136	45804
Csf2ra_ClonalCholangiocyte~Il16_Endothelia	3.54733	3.40124	45805
Csf2ra_ClonalCholangiocyte~Txlna_Endothelia	3.54733	1.37747	45806
Csf2ra_ClonalCholangiocyte~Il15_LSEC	3.54733	2.99794	45807
Csf2ra_ClonalCholangiocyte~Il16_LSEC	3.54733	3.53735	45808
Csf2ra_ClonalCholangiocyte~Txlna_LSEC	3.54733	1.30846	45809
Csf2_Blood~Csf2ra_ClonalCholangiocyte	2.44052	3.54733	45810
Il12a_Blood~Csf2ra_ClonalCholangiocyte	2.92276	3.54733	45811
Il12b_Blood~Csf2ra_ClonalCholangiocyte	1.487	3.54733	45812
Il15_Blood~Csf2ra_ClonalCholangiocyte	3.12736	3.54733	45813
Il18_Blood~Csf2ra_ClonalCholangiocyte	2.78653	3.54733	45814
Il1a_Blood~Csf2ra_ClonalCholangiocyte	3.40539	3.54733	45815
Il2_Blood~Csf2ra_ClonalCholangiocyte	2.24835	3.54733	45816
Lta_Blood~Csf2ra_ClonalCholangiocyte	2.93634	3.54733	45817
Tnf_Blood~Csf2ra_ClonalCholangiocyte	2.65326	3.54733	45818
Txlna_Blood~Csf2ra_ClonalCholangiocyte	1.99656	3.54733	45819
Csf2ra_ClonalCholangiocyte~Il15_Thy1	3.54733	3.49268	45820
Csf2ra_ClonalCholangiocyte~Il16_Thy1	3.54733	3.15479	45821
Csf2ra_ClonalCholangiocyte~Lif_Thy1	3.54733	2.25139	45822
Csf2ra_ClonalCholangiocyte~Thpo_Thy1	3.54733	1.87136	45823
Csf2ra_ClonalCholangiocyte~Txlna_Thy1	3.54733	1.06628	45824
Csf2ra_ClonalCholangiocyte~Kitl_Kupffer	3.54733	3.20027	45825
Csf2ra_ClonalCholangiocyte~Txlna_Kupffer	3.54733	1.0778	45826
Csf2ra_ClonalCholangiocyte~Kitl_HSC	3.54733	3.53228	45827
Ahr_CD26~Kazald1_Cholangiocyte	1.39058	3.54708	45828
Kazald1_Cholangiocyte~Ahr_Endothelia	3.54708	2.0751	45829
Kazald1_Cholangiocyte~Ahr_LSEC	3.54708	2.70889	45830
Kazald1_Cholangiocyte~Ahr_Thy1	3.54708	1.73521	45831
Fas_CD26~Tnfsf13_Kupffer	2.63497	3.54687	45832
Tnfrsf14_CD26~Tnfsf13_Kupffer	1.38715	3.54687	45833
Fas_Endothelia~Tnfsf13_Kupffer	3.53052	3.54687	45834
Tnfrsf14_Endothelia~Tnfsf13_Kupffer	1.0172	3.54687	45835
Tnfrsf1a_Endothelia~Tnfsf13_Kupffer	1.91638	3.54687	45836
Tnfsf13_Kupffer~Tnfrsf1a_LSEC	3.54687	2.26278	45837
Fas_Blood~Tnfsf13_Kupffer	2.76048	3.54687	45838
Tnfrsf17_Blood~Tnfsf13_Kupffer	2.00049	3.54687	45839
Tnfsf13_Kupffer~Fas_Thy1	3.54687	2.77556	45840
Fas_Kupffer~Tnfsf13_Kupffer	2.5394	3.54687	45841
Tnfrsf14_Kupffer~Tnfsf13_Kupffer	3.00401	3.54687	45842
Tnfrsf1a_Kupffer~Tnfsf13_Kupffer	1.8083	3.54687	45843
Tnfsf13_Kupffer~Fas_Kupffer	3.54687	2.5394	45844
Tnfsf13_Kupffer~Tnfrsf14_Kupffer	3.54687	3.00401	45845
Tnfsf13_Kupffer~Tnfrsf1a_Kupffer	3.54687	1.8083	45846
Tnfrsf1a_HSC~Tnfsf13_Kupffer	1.88007	3.54687	45847
Ramp2_HSC~Adm_LSEC	3.54671	3.014	45848
Adm_Blood~Ramp2_HSC	1.87841	3.54671	45849
Ramp2_HSC~Adm_Kupffer	3.54671	3.18216	45850
Itga2_ClonalCholangiocyte~Ntn4_HSC	1.90705	3.54332	45851
Itga5_ClonalCholangiocyte~Ntn4_HSC	1.68076	3.54332	45852
Itga7_ClonalCholangiocyte~Ntn4_HSC	1.68959	3.54332	45853
Itgav_ClonalCholangiocyte~Ntn4_HSC	2.64631	3.54332	45854
Itgb1_ClonalCholangiocyte~Ntn4_HSC	2.17394	3.54332	45855
Itgb6_ClonalCholangiocyte~Ntn4_HSC	2.89166	3.54332	45856
Neo1_ClonalCholangiocyte~Ntn4_HSC	3.21822	3.54332	45857
Itga2_Cholangiocyte~Ntn4_HSC	1.81912	3.54332	45858
Itga5_Cholangiocyte~Ntn4_HSC	2.02187	3.54332	45859
Itga6_Cholangiocyte~Ntn4_HSC	3.40472	3.54332	45860
Itgav_Cholangiocyte~Ntn4_HSC	2.86825	3.54332	45861
Itgb1_Cholangiocyte~Ntn4_HSC	2.244	3.54332	45862
Itgb6_Cholangiocyte~Ntn4_HSC	3.07634	3.54332	45863
Neo1_Cholangiocyte~Ntn4_HSC	3.30917	3.54332	45864
Itga7_Hepatocyte~Ntn4_HSC	1.67752	3.54332	45865
Itgb5_Hepatocyte~Ntn4_HSC	3.4662	3.54332	45866
Itga7_CD26~Ntn4_HSC	1.64545	3.54332	45867
Itgav_CD26~Ntn4_HSC	2.72001	3.54332	45868
Itgb1_CD26~Ntn4_HSC	2.17595	3.54332	45869
Itgb4_CD26~Ntn4_HSC	3.32208	3.54332	45870
Itgb5_CD26~Ntn4_HSC	3.15207	3.54332	45871
Itga2_Endothelia~Ntn4_HSC	1.88353	3.54332	45872
Itga5_Endothelia~Ntn4_HSC	2.22197	3.54332	45873
Itga6_Endothelia~Ntn4_HSC	3.46518	3.54332	45874
Itgb1_Endothelia~Ntn4_HSC	3.25999	3.54332	45875
Ntn4_HSC~Itga10_LSEC	3.54332	1.22932	45876
Ntn4_HSC~Itga5_LSEC	3.54332	2.14516	45877
Ntn4_HSC~Itga6_LSEC	3.54332	3.07776	45878
Ntn4_HSC~Itgb1_LSEC	3.54332	3.01846	45879
Itga1_Blood~Ntn4_HSC	2.38474	3.54332	45880
Itga2_Blood~Ntn4_HSC	2.87864	3.54332	45881
Itga8_Blood~Ntn4_HSC	2.25735	3.54332	45882
Itgad_Blood~Ntn4_HSC	3.33139	3.54332	45883
Itgae_Blood~Ntn4_HSC	2.88456	3.54332	45884
Itgb1_Blood~Ntn4_HSC	2.7251	3.54332	45885
Ntn4_HSC~Itga11_Thy1	3.54332	3.28093	45886
Ntn4_HSC~Itga5_Thy1	3.54332	1.33984	45887
Ntn4_HSC~Itga6_Thy1	3.54332	2.88724	45888
Ntn4_HSC~Itga7_Thy1	3.54332	1.29081	45889
Ntn4_HSC~Itgav_Thy1	3.54332	2.17171	45890
Ntn4_HSC~Itgb1_Thy1	3.54332	2.52557	45891
Ntn4_HSC~Neo1_Thy1	3.54332	3.4894	45892
Ntn4_HSC~Itga1_Kupffer	3.54332	2.34697	45893
Ntn4_HSC~Itga6_Kupffer	3.54332	2.41209	45894
Ntn4_HSC~Itgav_Kupffer	3.54332	2.31916	45895
Ntn4_HSC~Itgb1_Kupffer	3.54332	2.70495	45896
Itga7_HSC~Ntn4_HSC	1.43664	3.54332	45897
Itgav_HSC~Ntn4_HSC	2.65847	3.54332	45898
Neo1_HSC~Ntn4_HSC	2.13533	3.54332	45899
Ntn4_HSC~Itga7_HSC	3.54332	1.43664	45900
Ntn4_HSC~Itgav_HSC	3.54332	2.65847	45901
Ntn4_HSC~Neo1_HSC	3.54332	2.13533	45902
Ar_CD26~Slc25a25_CD26	1.70471	3.5427	45903
Slc25a25_CD26~Ar_CD26	3.5427	1.70471	45904
Slc25a25_CD26~Sort1_Endothelia	3.5427	1.99993	45905
Slc25a25_CD26~Ar_Thy1	3.5427	2.79314	45906
Csf2_Blood~Ghr_LSEC	2.44052	3.53975	45907
Ifngr1_ClonalCholangiocyte~Il16_LSEC	3.42254	3.53735	45908
Il13ra1_ClonalCholangiocyte~Il16_LSEC	1.55553	3.53735	45909
Il1r1_ClonalCholangiocyte~Il16_LSEC	1.7622	3.53735	45910
Osmr_ClonalCholangiocyte~Il16_LSEC	2.96872	3.53735	45911
Smo_ClonalCholangiocyte~Il16_LSEC	3.07309	3.53735	45912
Csf2ra_Cholangiocyte~Il16_LSEC	2.97052	3.53735	45913
Ifngr1_Cholangiocyte~Il16_LSEC	3.53684	3.53735	45914
Il13ra1_Cholangiocyte~Il16_LSEC	1.69272	3.53735	45915
Il1r1_Cholangiocyte~Il16_LSEC	1.94992	3.53735	45916
Osmr_Cholangiocyte~Il16_LSEC	2.92564	3.53735	45917
Smo_Cholangiocyte~Il16_LSEC	3.28468	3.53735	45918
Ar_CD26~Il16_LSEC	1.70471	3.53735	45919
Grin2c_CD26~Il16_LSEC	3.40947	3.53735	45920
Grin2d_CD26~Il16_LSEC	1.73205	3.53735	45921
Ifnar2_CD26~Il16_LSEC	1.79401	3.53735	45922
Ifngr1_CD26~Il16_LSEC	3.32731	3.53735	45923
Ifngr2_CD26~Il16_LSEC	1.35808	3.53735	45924
Il17ra_CD26~Il16_LSEC	1.438	3.53735	45925
Il6st_CD26~Il16_LSEC	1.87315	3.53735	45926
Epor_Endothelia~Il16_LSEC	2.70002	3.53735	45927
Ifngr1_Endothelia~Il16_LSEC	2.80975	3.53735	45928
Ifngr2_Endothelia~Il16_LSEC	1.78318	3.53735	45929
Il13ra1_Endothelia~Il16_LSEC	2.2631	3.53735	45930
Il1r1_Endothelia~Il16_LSEC	1.99759	3.53735	45931
Il4ra_Endothelia~Il16_LSEC	2.90217	3.53735	45932
Cd9_LSEC~Il16_LSEC	3.09328	3.53735	45933
Epor_LSEC~Il16_LSEC	2.75735	3.53735	45934
Ifngr1_LSEC~Il16_LSEC	2.86497	3.53735	45935
Ifngr2_LSEC~Il16_LSEC	1.6365	3.53735	45936
Il13ra1_LSEC~Il16_LSEC	2.52796	3.53735	45937
Il16_LSEC~Il1r1_LSEC	3.53735	2.07134	45938
Il16_LSEC~Il4ra_LSEC	3.53735	2.38799	45939
Il16_LSEC~Cd9_LSEC	3.53735	3.09328	45940
Il16_LSEC~Epor_LSEC	3.53735	2.75735	45941
Il16_LSEC~Ifngr1_LSEC	3.53735	2.86497	45942
Il16_LSEC~Ifngr2_LSEC	3.53735	1.6365	45943
Il16_LSEC~Il13ra1_LSEC	3.53735	2.52796	45944
Il1r1_LSEC~Il16_LSEC	2.07134	3.53735	45945
Il4ra_LSEC~Il16_LSEC	2.38799	3.53735	45946
Hrh4_Blood~Il16_LSEC	2.20178	3.53735	45947
Ifnar1_Blood~Il16_LSEC	1.68147	3.53735	45948
Ifnar2_Blood~Il16_LSEC	1.44343	3.53735	45949
Ifngr2_Blood~Il16_LSEC	1.70989	3.53735	45950
Il13ra1_Blood~Il16_LSEC	1.42279	3.53735	45951
Il1rap_Blood~Il16_LSEC	2.1681	3.53735	45952
Il4ra_Blood~Il16_LSEC	3.21131	3.53735	45953
Il5ra_Blood~Il16_LSEC	3.16332	3.53735	45954
Il6ra_Blood~Il16_LSEC	3.25156	3.53735	45955
Il9r_Blood~Il16_LSEC	1.72273	3.53735	45956
Lifr_Blood~Il16_LSEC	2.89287	3.53735	45957
Il16_LSEC~Il4ra_Thy1	3.53735	1.58259	45958
Il16_LSEC~Il6ra_Thy1	3.53735	3.11502	45959
Il16_LSEC~Il6st_Thy1	3.53735	2.34688	45960
Il16_LSEC~Ar_Thy1	3.53735	2.79314	45961
Il16_LSEC~Cntfr_Thy1	3.53735	2.39234	45962
Il16_LSEC~Grin2c_Thy1	3.53735	2.67028	45963
Il16_LSEC~Grin2d_Thy1	3.53735	1.29458	45964
Il16_LSEC~Ifnar2_Thy1	3.53735	1.09644	45965
Il16_LSEC~Ifngr1_Thy1	3.53735	3.38418	45966
Il16_LSEC~Ifngr2_Thy1	3.53735	1.04979	45967
Cd4_Kupffer~Il16_LSEC	2.65382	3.53735	45968
Cntfr_Kupffer~Il16_LSEC	3.21966	3.53735	45969
Epor_Kupffer~Il16_LSEC	3.24198	3.53735	45970
Ifnar2_Kupffer~Il16_LSEC	2.02213	3.53735	45971
Ifngr2_Kupffer~Il16_LSEC	2.32351	3.53735	45972
Il13ra1_Kupffer~Il16_LSEC	2.2738	3.53735	45973
Il13ra2_Kupffer~Il16_LSEC	2.60886	3.53735	45974
Il17ra_Kupffer~Il16_LSEC	2.21382	3.53735	45975
Il4ra_Kupffer~Il16_LSEC	1.99365	3.53735	45976
Il6st_Kupffer~Il16_LSEC	1.96871	3.53735	45977
Lepr_Kupffer~Il16_LSEC	2.40942	3.53735	45978
Csf2ra_HSC~Il16_LSEC	2.31601	3.53735	45979
Grin2b_HSC~Il16_LSEC	1.18395	3.53735	45980
Ifnar2_HSC~Il16_LSEC	1.99638	3.53735	45981
Ifngr1_HSC~Il16_LSEC	2.8431	3.53735	45982
Ifngr2_HSC~Il16_LSEC	1.49539	3.53735	45983
Il13ra1_HSC~Il16_LSEC	2.60698	3.53735	45984
Il1r1_HSC~Il16_LSEC	3.28465	3.53735	45985
Il4ra_HSC~Il16_LSEC	2.08711	3.53735	45986
Il6st_HSC~Il16_LSEC	2.94226	3.53735	45987
Ephb3_ClonalCholangiocyte~Efnb2_Kupffer	2.24392	3.53715	45988
Ephb4_ClonalCholangiocyte~Efnb2_Kupffer	2.24319	3.53715	45989
Ephb6_ClonalCholangiocyte~Efnb2_Kupffer	3.37043	3.53715	45990
Grip1_ClonalCholangiocyte~Efnb2_Kupffer	1.74171	3.53715	45991
Ephb4_Cholangiocyte~Efnb2_Kupffer	2.4809	3.53715	45992
Ephb6_Cholangiocyte~Efnb2_Kupffer	3.47931	3.53715	45993
Grip1_Cholangiocyte~Efnb2_Kupffer	1.49038	3.53715	45994
Esr1_CD26~Efnb2_Kupffer	2.68484	3.53715	45995
Grip1_CD26~Efnb2_Kupffer	3.41009	3.53715	45996
Epha4_Endothelia~Efnb2_Kupffer	2.12391	3.53715	45997
Ephb6_Blood~Efnb2_Kupffer	2.06159	3.53715	45998
Efnb2_Kupffer~Epha4_Thy1	3.53715	1.55029	45999
Efnb2_Kupffer~Ephb1_Thy1	3.53715	3.53231	46000
Efnb2_Kupffer~Ephb3_Thy1	3.53715	2.58323	46001
Efnb2_Kupffer~Ephb4_Thy1	3.53715	3.17277	46002
Efnb2_Kupffer~Esr1_Thy1	3.53715	1.7938	46003
Efnb2_Kupffer~Grip1_Thy1	3.53715	2.24486	46004
Efnb2_Kupffer~Ephb4_Kupffer	3.53715	2.52151	46005
Ephb4_Kupffer~Efnb2_Kupffer	2.52151	3.53715	46006
Epha4_HSC~Efnb2_Kupffer	2.0488	3.53715	46007
Ephb2_HSC~Efnb2_Kupffer	1.23195	3.53715	46008
Ephb4_HSC~Efnb2_Kupffer	2.13743	3.53715	46009
Esr1_HSC~Efnb2_Kupffer	2.74212	3.53715	46010
Vcam1_Blood~Igf2r_ClonalCholangiocyte	3.53711	1.98634	46011
Vcam1_Blood~Itga5_ClonalCholangiocyte	3.53711	1.68076	46012
Vcam1_Blood~Itgb1_ClonalCholangiocyte	3.53711	2.17394	46013
Vcam1_Blood~Tfrc_ClonalCholangiocyte	3.53711	2.9309	46014
Vcam1_Blood~Igf2r_Cholangiocyte	3.53711	2.03886	46015
Vcam1_Blood~Itga5_Cholangiocyte	3.53711	2.02187	46016
Vcam1_Blood~Itgb1_Cholangiocyte	3.53711	2.244	46017
Vcam1_Blood~Tfrc_Cholangiocyte	3.53711	2.91643	46018
Vcam1_Blood~Igf2r_CD26	3.53711	1.02404	46019
Vcam1_Blood~Itgb1_CD26	3.53711	2.17595	46020
Vcam1_Blood~Itga5_Endothelia	3.53711	2.22197	46021
Vcam1_Blood~Itgb1_Endothelia	3.53711	3.25999	46022
Vcam1_Blood~Itga5_LSEC	3.53711	2.14516	46023
Vcam1_Blood~Itgb1_LSEC	3.53711	3.01846	46024
Itgad_Blood~Vcam1_Blood	3.33139	3.53711	46025
Itgb1_Blood~Vcam1_Blood	2.7251	3.53711	46026
Vcam1_Blood~Itgad_Blood	3.53711	3.33139	46027
Vcam1_Blood~Itgb1_Blood	3.53711	2.7251	46028
Vcam1_Blood~Gp1bb_Thy1	3.53711	1.94635	46029
Vcam1_Blood~Igf2r_Thy1	3.53711	1.6695	46030
Vcam1_Blood~Itga5_Thy1	3.53711	1.33984	46031
Vcam1_Blood~Itgb1_Thy1	3.53711	2.52557	46032
Vcam1_Blood~Itgb1_Kupffer	3.53711	2.70495	46033
Vcam1_Blood~Tfrc_Kupffer	3.53711	3.41307	46034
Ifngr1_Cholangiocyte~Kitl_ClonalCholangiocyte	3.53684	3.36678	46035
Ifngr1_Cholangiocyte~Lif_ClonalCholangiocyte	3.53684	2.53967	46036
Ifngr1_Cholangiocyte~Thpo_ClonalCholangiocyte	3.53684	1.92046	46037
Ifngr1_Cholangiocyte~Tnfsf10_ClonalCholangiocyte	3.53684	2.13626	46038
Ifngr1_Cholangiocyte~Txlna_ClonalCholangiocyte	3.53684	1.12202	46039
Ifngr1_Cholangiocyte~Kitl_Cholangiocyte	3.53684	2.79396	46040
Ifngr1_Cholangiocyte~Lif_Cholangiocyte	3.53684	2.5367	46041
Ifngr1_Cholangiocyte~Thpo_Cholangiocyte	3.53684	1.6631	46042
Ifngr1_Cholangiocyte~Tnf_Cholangiocyte	3.53684	1.87943	46043
Ifngr1_Cholangiocyte~Tnfsf10_Cholangiocyte	3.53684	2.40973	46044
Ifngr1_Cholangiocyte~Txlna_Cholangiocyte	3.53684	1.2877	46045
Kitl_Cholangiocyte~Ifngr1_Cholangiocyte	2.79396	3.53684	46046
Lif_Cholangiocyte~Ifngr1_Cholangiocyte	2.5367	3.53684	46047
Thpo_Cholangiocyte~Ifngr1_Cholangiocyte	1.6631	3.53684	46048
Tnf_Cholangiocyte~Ifngr1_Cholangiocyte	1.87943	3.53684	46049
Tnfsf10_Cholangiocyte~Ifngr1_Cholangiocyte	2.40973	3.53684	46050
Txlna_Cholangiocyte~Ifngr1_Cholangiocyte	1.2877	3.53684	46051
Ifngr1_Cholangiocyte~Il18_Hepatocyte	3.53684	3.09747	46052
Ifngr1_Cholangiocyte~Thpo_Hepatocyte	3.53684	3.33095	46053
Il15_CD26~Ifngr1_Cholangiocyte	2.75463	3.53684	46054
Lif_CD26~Ifngr1_Cholangiocyte	1.7278	3.53684	46055
Thpo_CD26~Ifngr1_Cholangiocyte	2.19602	3.53684	46056
Ifngr1_Cholangiocyte~Il15_Endothelia	3.53684	3.38136	46057
Ifngr1_Cholangiocyte~Il16_Endothelia	3.53684	3.40124	46058
Ifngr1_Cholangiocyte~Txlna_Endothelia	3.53684	1.37747	46059
Ifngr1_Cholangiocyte~Il15_LSEC	3.53684	2.99794	46060
Ifngr1_Cholangiocyte~Txlna_LSEC	3.53684	1.30846	46061
Csf2_Blood~Ifngr1_Cholangiocyte	2.44052	3.53684	46062
Il12a_Blood~Ifngr1_Cholangiocyte	2.92276	3.53684	46063
Il12b_Blood~Ifngr1_Cholangiocyte	1.487	3.53684	46064
Il15_Blood~Ifngr1_Cholangiocyte	3.12736	3.53684	46065
Il18_Blood~Ifngr1_Cholangiocyte	2.78653	3.53684	46066
Il1a_Blood~Ifngr1_Cholangiocyte	3.40539	3.53684	46067
Lta_Blood~Ifngr1_Cholangiocyte	2.93634	3.53684	46068
Tnf_Blood~Ifngr1_Cholangiocyte	2.65326	3.53684	46069
Txlna_Blood~Ifngr1_Cholangiocyte	1.99656	3.53684	46070
Ifngr1_Cholangiocyte~Il15_Thy1	3.53684	3.49268	46071
Ifngr1_Cholangiocyte~Il16_Thy1	3.53684	3.15479	46072
Ifngr1_Cholangiocyte~Lif_Thy1	3.53684	2.25139	46073
Ifngr1_Cholangiocyte~Thpo_Thy1	3.53684	1.87136	46074
Ifngr1_Cholangiocyte~Txlna_Thy1	3.53684	1.06628	46075
Ifngr1_Cholangiocyte~Kitl_Kupffer	3.53684	3.20027	46076
Ifngr1_Cholangiocyte~Txlna_Kupffer	3.53684	1.0778	46077
Ifngr1_Cholangiocyte~Kitl_HSC	3.53684	3.53228	46078
Bmp4_Endothelia~Rgmb_Thy1	3.22823	3.53683	46079
Bmp2_Blood~Rgmb_Thy1	3.08953	3.53683	46080
Efnb2_ClonalCholangiocyte~Ephb1_Thy1	3.22101	3.53231	46081
Slc9a3r1_ClonalCholangiocyte~Ephb1_Thy1	1.87929	3.53231	46082
Efnb2_Cholangiocyte~Ephb1_Thy1	3.01413	3.53231	46083
Slc9a3r1_Cholangiocyte~Ephb1_Thy1	1.85287	3.53231	46084
Efna1_Hepatocyte~Ephb1_Thy1	2.89506	3.53231	46085
Slc9a3r1_Hepatocyte~Ephb1_Thy1	2.04026	3.53231	46086
Efna1_CD26~Ephb1_Thy1	1.95088	3.53231	46087
Efnb3_CD26~Ephb1_Thy1	1.27291	3.53231	46088
Slc9a3r1_CD26~Ephb1_Thy1	3.51705	3.53231	46089
Efna1_Endothelia~Ephb1_Thy1	3.27644	3.53231	46090
Efna1_LSEC~Ephb1_Thy1	2.61947	3.53231	46091
Slc9a3r1_Blood~Ephb1_Thy1	1.74777	3.53231	46092
Efna1_Thy1~Ephb1_Thy1	1.89119	3.53231	46093
Efna5_Thy1~Ephb1_Thy1	3.42758	3.53231	46094
Ephb1_Thy1~Slc9a3r1_Thy1	3.53231	2.26547	46095
Ephb1_Thy1~Efna1_Thy1	3.53231	1.89119	46096
Ephb1_Thy1~Efna5_Thy1	3.53231	3.42758	46097
Slc9a3r1_Thy1~Ephb1_Thy1	2.26547	3.53231	46098
Efna5_HSC~Ephb1_Thy1	3.51476	3.53231	46099
Cd247_ClonalCholangiocyte~Kitl_HSC	1.61191	3.53228	46100
Ifngr1_ClonalCholangiocyte~Kitl_HSC	3.42254	3.53228	46101
Il13ra1_ClonalCholangiocyte~Kitl_HSC	1.55553	3.53228	46102
Il1r1_ClonalCholangiocyte~Kitl_HSC	1.7622	3.53228	46103
Osmr_ClonalCholangiocyte~Kitl_HSC	2.96872	3.53228	46104
Smo_ClonalCholangiocyte~Kitl_HSC	3.07309	3.53228	46105
Csf2ra_Cholangiocyte~Kitl_HSC	2.97052	3.53228	46106
Il13ra1_Cholangiocyte~Kitl_HSC	1.69272	3.53228	46107
Il1r1_Cholangiocyte~Kitl_HSC	1.94992	3.53228	46108
Osmr_Cholangiocyte~Kitl_HSC	2.92564	3.53228	46109
Smo_Cholangiocyte~Kitl_HSC	3.28468	3.53228	46110
Fgfr1_CD26~Kitl_HSC	2.9388	3.53228	46111
Fgfr2_CD26~Kitl_HSC	2.32196	3.53228	46112
Fgfr3_CD26~Kitl_HSC	3.15793	3.53228	46113
Fgfr4_CD26~Kitl_HSC	2.88257	3.53228	46114
Ifnar2_CD26~Kitl_HSC	1.79401	3.53228	46115
Ifngr1_CD26~Kitl_HSC	3.32731	3.53228	46116
Ifngr2_CD26~Kitl_HSC	1.35808	3.53228	46117
Epor_Endothelia~Kitl_HSC	2.70002	3.53228	46118
Ifngr1_Endothelia~Kitl_HSC	2.80975	3.53228	46119
Ifngr2_Endothelia~Kitl_HSC	1.78318	3.53228	46120
Il13ra1_Endothelia~Kitl_HSC	2.2631	3.53228	46121
Il1r1_Endothelia~Kitl_HSC	1.99759	3.53228	46122
Kitl_HSC~Epor_LSEC	3.53228	2.75735	46123
Kitl_HSC~Ifngr1_LSEC	3.53228	2.86497	46124
Kitl_HSC~Ifngr2_LSEC	3.53228	1.6365	46125
Kitl_HSC~Il13ra1_LSEC	3.53228	2.52796	46126
Kitl_HSC~Il1r1_LSEC	3.53228	2.07134	46127
Cd247_Blood~Kitl_HSC	2.77516	3.53228	46128
Cd80_Blood~Kitl_HSC	1.95087	3.53228	46129
Ifnar1_Blood~Kitl_HSC	1.68147	3.53228	46130
Ifnar2_Blood~Kitl_HSC	1.44343	3.53228	46131
Ifngr2_Blood~Kitl_HSC	1.70989	3.53228	46132
Il13ra1_Blood~Kitl_HSC	1.42279	3.53228	46133
Il1rap_Blood~Kitl_HSC	2.1681	3.53228	46134
Lifr_Blood~Kitl_HSC	2.89287	3.53228	46135
Kitl_HSC~Cntfr_Thy1	3.53228	2.39234	46136
Kitl_HSC~Fgfr1_Thy1	3.53228	3.33974	46137
Kitl_HSC~Ifnar2_Thy1	3.53228	1.09644	46138
Kitl_HSC~Ifngr1_Thy1	3.53228	3.38418	46139
Kitl_HSC~Ifngr2_Thy1	3.53228	1.04979	46140
Kitl_HSC~Lepr_Kupffer	3.53228	2.40942	46141
Kitl_HSC~Ptpro_Kupffer	3.53228	3.43073	46142
Kitl_HSC~Cntfr_Kupffer	3.53228	3.21966	46143
Kitl_HSC~Epor_Kupffer	3.53228	3.24198	46144
Kitl_HSC~Ifnar2_Kupffer	3.53228	2.02213	46145
Kitl_HSC~Ifngr2_Kupffer	3.53228	2.32351	46146
Kitl_HSC~Il13ra1_Kupffer	3.53228	2.2738	46147
Kitl_HSC~Il13ra2_Kupffer	3.53228	2.60886	46148
Csf2ra_HSC~Kitl_HSC	2.31601	3.53228	46149
Ifnar2_HSC~Kitl_HSC	1.99638	3.53228	46150
Ifngr1_HSC~Kitl_HSC	2.8431	3.53228	46151
Ifngr2_HSC~Kitl_HSC	1.49539	3.53228	46152
Il13ra1_HSC~Kitl_HSC	2.60698	3.53228	46153
Il1r1_HSC~Kitl_HSC	3.28465	3.53228	46154
Kitl_HSC~Csf2ra_HSC	3.53228	2.31601	46155
Kitl_HSC~Ifnar2_HSC	3.53228	1.99638	46156
Kitl_HSC~Ifngr1_HSC	3.53228	2.8431	46157
Kitl_HSC~Ifngr2_HSC	3.53228	1.49539	46158
Kitl_HSC~Il13ra1_HSC	3.53228	2.60698	46159
Kitl_HSC~Il1r1_HSC	3.53228	3.28465	46160
Tnfsf12_ClonalCholangiocyte~Fas_Endothelia	2.36011	3.53052	46161
Tnf_Cholangiocyte~Fas_Endothelia	1.87943	3.53052	46162
Tnfsf12_Cholangiocyte~Fas_Endothelia	2.42032	3.53052	46163
Tnfsf12_CD26~Fas_Endothelia	2.2113	3.53052	46164
Tnfsf13_CD26~Fas_Endothelia	3.08714	3.53052	46165
B2m_Endothelia~Fas_Endothelia	1.3829	3.53052	46166
Fas_Endothelia~Tnfsf12_Endothelia	3.53052	3.2983	46167
Fas_Endothelia~Tnfsf13_Endothelia	3.53052	2.54736	46168
Fas_Endothelia~B2m_Endothelia	3.53052	1.3829	46169
Tnfsf12_Endothelia~Fas_Endothelia	3.2983	3.53052	46170
Tnfsf13_Endothelia~Fas_Endothelia	2.54736	3.53052	46171
Fas_Endothelia~Tnfsf12_LSEC	3.53052	3.17546	46172
Fas_Endothelia~Tnfsf13_LSEC	3.53052	2.37893	46173
Fas_Endothelia~B2m_LSEC	3.53052	1.38482	46174
B2m_Blood~Fas_Endothelia	1.72079	3.53052	46175
Tnf_Blood~Fas_Endothelia	2.65326	3.53052	46176
Fas_Endothelia~Fgf7_Thy1	3.53052	2.00319	46177
Fas_Endothelia~Tnfsf12_Thy1	3.53052	2.99969	46178
Fas_Endothelia~Tnfsf13_Thy1	3.53052	2.69153	46179
Fas_Endothelia~Tnfsf12_Kupffer	3.53052	2.6462	46180
Fas_Endothelia~B2m_Kupffer	3.53052	1.56593	46181
Fas_Endothelia~Tnfsf12_HSC	3.53052	2.97636	46182
Fas_Endothelia~B2m_HSC	3.53052	1.485	46183
Itga7_ClonalCholangiocyte~Cd151_Endothelia	1.68959	3.53051	46184
Itgb1_ClonalCholangiocyte~Cd151_Endothelia	2.17394	3.53051	46185
Itga6_Cholangiocyte~Cd151_Endothelia	3.40472	3.53051	46186
Itgb1_Cholangiocyte~Cd151_Endothelia	2.244	3.53051	46187
Cd151_Endothelia~Itga7_Hepatocyte	3.53051	1.67752	46188
Itga7_CD26~Cd151_Endothelia	1.64545	3.53051	46189
Itgb1_CD26~Cd151_Endothelia	2.17595	3.53051	46190
Itgb4_CD26~Cd151_Endothelia	3.32208	3.53051	46191
Cd151_Endothelia~Itga6_Endothelia	3.53051	3.46518	46192
Cd151_Endothelia~Itgb1_Endothelia	3.53051	3.25999	46193
Itga6_Endothelia~Cd151_Endothelia	3.46518	3.53051	46194
Itgb1_Endothelia~Cd151_Endothelia	3.25999	3.53051	46195
Cd151_Endothelia~Itga6_LSEC	3.53051	3.07776	46196
Cd151_Endothelia~Itgb1_LSEC	3.53051	3.01846	46197
Itgb1_Blood~Cd151_Endothelia	2.7251	3.53051	46198
Cd151_Endothelia~Itga6_Thy1	3.53051	2.88724	46199
Cd151_Endothelia~Itga7_Thy1	3.53051	1.29081	46200
Cd151_Endothelia~Itgb1_Thy1	3.53051	2.52557	46201
Cd151_Endothelia~Itga6_Kupffer	3.53051	2.41209	46202
Cd151_Endothelia~Itgb1_Kupffer	3.53051	2.70495	46203
Cd151_Endothelia~Itga7_HSC	3.53051	1.43664	46204
B2m_Endothelia~Mr1_HSC	1.3829	3.52988	46205
Mr1_HSC~B2m_LSEC	3.52988	1.38482	46206
B2m_Blood~Mr1_HSC	1.72079	3.52988	46207
Mr1_HSC~B2m_Kupffer	3.52988	1.56593	46208
B2m_HSC~Mr1_HSC	1.485	3.52988	46209
Mr1_HSC~B2m_HSC	3.52988	1.485	46210
Nr4a1_Cholangiocyte~Fgf12_ClonalCholangiocyte	3.52869	3.04626	46211
Fgf12_Cholangiocyte~Nr4a1_Cholangiocyte	3.14062	3.52869	46212
Nr4a1_Cholangiocyte~Fgf12_Cholangiocyte	3.52869	3.14062	46213
Hmgb2_Blood~Nr4a1_Cholangiocyte	2.98177	3.52869	46214
Nr4a1_Cholangiocyte~Fgf12_Thy1	3.52869	1.52348	46215
Nr4a1_Cholangiocyte~Fgf12_HSC	3.52869	2.21372	46216
Notch2_CD26~Mfng_Kupffer	2.96871	3.5284	46217
Notch1_Blood~Mfng_Kupffer	1.83025	3.5284	46218
Notch2_Blood~Mfng_Kupffer	2.15043	3.5284	46219
Mfng_Kupffer~Notch1_Thy1	3.5284	2.58062	46220
Mfng_Kupffer~Notch2_Thy1	3.5284	2.77348	46221
Mfng_Kupffer~Notch1_Kupffer	3.5284	2.52244	46222
Mfng_Kupffer~Notch2_Kupffer	3.5284	2.0776	46223
Notch1_Kupffer~Mfng_Kupffer	2.52244	3.5284	46224
Notch2_Kupffer~Mfng_Kupffer	2.0776	3.5284	46225
Notch1_HSC~Mfng_Kupffer	2.88658	3.5284	46226
Notch2_HSC~Mfng_Kupffer	1.90707	3.5284	46227
Itga2_ClonalCholangiocyte~Col4a2_Kupffer	1.90705	3.52484	46228
Itga5_ClonalCholangiocyte~Col4a2_Kupffer	1.68076	3.52484	46229
Itga7_ClonalCholangiocyte~Col4a2_Kupffer	1.68959	3.52484	46230
Itgav_ClonalCholangiocyte~Col4a2_Kupffer	2.64631	3.52484	46231
Itgb1_ClonalCholangiocyte~Col4a2_Kupffer	2.17394	3.52484	46232
Itgb6_ClonalCholangiocyte~Col4a2_Kupffer	2.89166	3.52484	46233
Ptprk_ClonalCholangiocyte~Col4a2_Kupffer	2.42555	3.52484	46234
Itga2_Cholangiocyte~Col4a2_Kupffer	1.81912	3.52484	46235
Itga5_Cholangiocyte~Col4a2_Kupffer	2.02187	3.52484	46236
Itga6_Cholangiocyte~Col4a2_Kupffer	3.40472	3.52484	46237
Itgav_Cholangiocyte~Col4a2_Kupffer	2.86825	3.52484	46238
Itgb1_Cholangiocyte~Col4a2_Kupffer	2.244	3.52484	46239
Itgb6_Cholangiocyte~Col4a2_Kupffer	3.07634	3.52484	46240
Ptprk_Cholangiocyte~Col4a2_Kupffer	2.33151	3.52484	46241
Itga7_Hepatocyte~Col4a2_Kupffer	1.67752	3.52484	46242
Itgb5_Hepatocyte~Col4a2_Kupffer	3.4662	3.52484	46243
P4hb_Hepatocyte~Col4a2_Kupffer	2.0623	3.52484	46244
Antxr2_CD26~Col4a2_Kupffer	1.47716	3.52484	46245
Itga7_CD26~Col4a2_Kupffer	1.64545	3.52484	46246
Itgav_CD26~Col4a2_Kupffer	2.72001	3.52484	46247
Itgb1_CD26~Col4a2_Kupffer	2.17595	3.52484	46248
Itgb4_CD26~Col4a2_Kupffer	3.32208	3.52484	46249
Itgb5_CD26~Col4a2_Kupffer	3.15207	3.52484	46250
Cd47_Endothelia~Col4a2_Kupffer	1.06787	3.52484	46251
Itga2_Endothelia~Col4a2_Kupffer	1.88353	3.52484	46252
Itga5_Endothelia~Col4a2_Kupffer	2.22197	3.52484	46253
Itga6_Endothelia~Col4a2_Kupffer	3.46518	3.52484	46254
Itgb1_Endothelia~Col4a2_Kupffer	3.25999	3.52484	46255
Itgb3_Endothelia~Col4a2_Kupffer	2.4281	3.52484	46256
Col4a2_Kupffer~Itga10_LSEC	3.52484	1.22932	46257
Col4a2_Kupffer~Itga5_LSEC	3.52484	2.14516	46258
Col4a2_Kupffer~Itga6_LSEC	3.52484	3.07776	46259
Col4a2_Kupffer~Itgb1_LSEC	3.52484	3.01846	46260
Col4a2_Kupffer~Itgb3_LSEC	3.52484	2.50187	46261
Col4a2_Kupffer~Cd47_LSEC	3.52484	1.37437	46262
Antxr2_Blood~Col4a2_Kupffer	2.11556	3.52484	46263
Cd47_Blood~Col4a2_Kupffer	3.43991	3.52484	46264
Cd93_Blood~Col4a2_Kupffer	2.89314	3.52484	46265
Itga1_Blood~Col4a2_Kupffer	2.38474	3.52484	46266
Itga2_Blood~Col4a2_Kupffer	2.87864	3.52484	46267
Itga8_Blood~Col4a2_Kupffer	2.25735	3.52484	46268
Itgad_Blood~Col4a2_Kupffer	3.33139	3.52484	46269
Itgae_Blood~Col4a2_Kupffer	2.88456	3.52484	46270
Itgb1_Blood~Col4a2_Kupffer	2.7251	3.52484	46271
Col4a2_Kupffer~Itga11_Thy1	3.52484	3.28093	46272
Col4a2_Kupffer~Itga5_Thy1	3.52484	1.33984	46273
Col4a2_Kupffer~Itga6_Thy1	3.52484	2.88724	46274
Col4a2_Kupffer~Itga7_Thy1	3.52484	1.29081	46275
Col4a2_Kupffer~Itgav_Thy1	3.52484	2.17171	46276
Col4a2_Kupffer~Itgb1_Thy1	3.52484	2.52557	46277
Col4a2_Kupffer~Itgb3_Thy1	3.52484	3.18322	46278
Col4a2_Kupffer~Antxr2_Thy1	3.52484	1.73788	46279
Col4a2_Kupffer~Cd93_Thy1	3.52484	3.4124	46280
Cd36_Kupffer~Col4a2_Kupffer	3.45008	3.52484	46281
Cd47_Kupffer~Col4a2_Kupffer	1.72167	3.52484	46282
Col4a2_Kupffer~Itga1_Kupffer	3.52484	2.34697	46283
Col4a2_Kupffer~Itga6_Kupffer	3.52484	2.41209	46284
Col4a2_Kupffer~Itgav_Kupffer	3.52484	2.31916	46285
Col4a2_Kupffer~Itgb1_Kupffer	3.52484	2.70495	46286
Col4a2_Kupffer~Cd36_Kupffer	3.52484	3.45008	46287
Col4a2_Kupffer~Cd47_Kupffer	3.52484	1.72167	46288
Itga1_Kupffer~Col4a2_Kupffer	2.34697	3.52484	46289
Itga6_Kupffer~Col4a2_Kupffer	2.41209	3.52484	46290
Itgav_Kupffer~Col4a2_Kupffer	2.31916	3.52484	46291
Itgb1_Kupffer~Col4a2_Kupffer	2.70495	3.52484	46292
Itga7_HSC~Col4a2_Kupffer	1.43664	3.52484	46293
Itgav_HSC~Col4a2_Kupffer	2.65847	3.52484	46294
Ptprk_HSC~Col4a2_Kupffer	3.17979	3.52484	46295
Sdc4_HSC~Col4a2_Kupffer	2.22222	3.52484	46296
Col6a5_CD26~Itga2_ClonalCholangiocyte	3.52459	1.90705	46297
Col6a5_CD26~Itgav_ClonalCholangiocyte	3.52459	2.64631	46298
Col6a5_CD26~Itgb1_ClonalCholangiocyte	3.52459	2.17394	46299
Col6a5_CD26~Itga2_Cholangiocyte	3.52459	1.81912	46300
Col6a5_CD26~Itgav_Cholangiocyte	3.52459	2.86825	46301
Col6a5_CD26~Itgb1_Cholangiocyte	3.52459	2.244	46302
Col6a5_CD26~P4hb_Hepatocyte	3.52459	2.0623	46303
Col6a5_CD26~Itgav_CD26	3.52459	2.72001	46304
Col6a5_CD26~Itgb1_CD26	3.52459	2.17595	46305
Itgav_CD26~Col6a5_CD26	2.72001	3.52459	46306
Itgb1_CD26~Col6a5_CD26	2.17595	3.52459	46307
Col6a5_CD26~Itga2_Endothelia	3.52459	1.88353	46308
Col6a5_CD26~Itgb1_Endothelia	3.52459	3.25999	46309
Col6a5_CD26~Itgb1_LSEC	3.52459	3.01846	46310
Itga1_Blood~Col6a5_CD26	2.38474	3.52459	46311
Itga2_Blood~Col6a5_CD26	2.87864	3.52459	46312
Itgb1_Blood~Col6a5_CD26	2.7251	3.52459	46313
Col6a5_CD26~Itgav_Thy1	3.52459	2.17171	46314
Col6a5_CD26~Itgb1_Thy1	3.52459	2.52557	46315
Col6a5_CD26~Itga1_Kupffer	3.52459	2.34697	46316
Col6a5_CD26~Itgav_Kupffer	3.52459	2.31916	46317
Col6a5_CD26~Itgb1_Kupffer	3.52459	2.70495	46318
Col6a5_CD26~Itgav_HSC	3.52459	2.65847	46319
Hpse_CD26~Agrn_Endothelia	2.77957	3.52078	46320
Agrn_Endothelia~Hpse_Kupffer	3.52078	3.451	46321
Tek_Blood~Angptl1_ClonalCholangiocyte	3.52055	3.49937	46322
Tek_Blood~Angptl1_Cholangiocyte	3.52055	3.23553	46323
Tek_Blood~Angpt1_CD26	3.52055	2.60175	46324
Tek_Blood~Angpt1_HSC	3.52055	3.17031	46325
Ggh_ClonalCholangiocyte~Cercam_HSC	2.5455	3.52049	46326
Ggh_Cholangiocyte~Cercam_HSC	3.06323	3.52049	46327
Ggh_CD26~Cercam_HSC	1.84777	3.52049	46328
Ggh_Endothelia~Cercam_HSC	2.24793	3.52049	46329
Cercam_HSC~Ggh_LSEC	3.52049	2.17615	46330
Ggh_Blood~Cercam_HSC	1.47656	3.52049	46331
Cercam_HSC~Ggh_Thy1	3.52049	2.08296	46332
Cercam_HSC~Ggh_Kupffer	3.52049	2.5893	46333
Cercam_HSC~Ggh_HSC	3.52049	2.26211	46334
Ggh_HSC~Cercam_HSC	2.26211	3.52049	46335
Esr1_CD26~Clec11a_HSC	2.68484	3.51822	46336
Clec11a_HSC~Esr1_Thy1	3.51822	1.7938	46337
Clec11a_HSC~Esr1_HSC	3.51822	2.74212	46338
Esr1_HSC~Clec11a_HSC	2.74212	3.51822	46339
Slc9a3r1_CD26~Adrb2_ClonalCholangiocyte	3.51705	3.31088	46340
Slc9a3r1_CD26~Lpar2_ClonalCholangiocyte	3.51705	2.42293	46341
Slc9a3r1_CD26~Lpar2_Cholangiocyte	3.51705	2.45906	46342
Slc9a3r1_CD26~P2ry2_Hepatocyte	3.51705	1.95495	46343
Esr1_CD26~Slc9a3r1_CD26	2.68484	3.51705	46344
Fzd4_CD26~Slc9a3r1_CD26	2.15023	3.51705	46345
Lpar2_CD26~Slc9a3r1_CD26	2.83617	3.51705	46346
Slc9a3r1_CD26~Esr1_CD26	3.51705	2.68484	46347
Slc9a3r1_CD26~Fzd4_CD26	3.51705	2.15023	46348
Slc9a3r1_CD26~Lpar2_CD26	3.51705	2.83617	46349
Slc9a3r1_CD26~Fzd4_Endothelia	3.51705	2.77901	46350
Slc9a3r1_CD26~P2ry1_Endothelia	3.51705	1.96581	46351
Slc9a3r1_CD26~Fzd4_LSEC	3.51705	2.95981	46352
Slc9a3r1_CD26~P2ry1_LSEC	3.51705	3.27613	46353
Slc9a3r1_CD26~Adrb2_Thy1	3.51705	2.62198	46354
Slc9a3r1_CD26~Egfr_Thy1	3.51705	2.96324	46355
Slc9a3r1_CD26~Esr1_Thy1	3.51705	1.7938	46356
Slc9a3r1_CD26~Fzd4_Thy1	3.51705	2.47602	46357
Slc9a3r1_CD26~Lpar2_Thy1	3.51705	1.82222	46358
Slc9a3r1_CD26~Ntrk1_Thy1	3.51705	1.45807	46359
Slc9a3r1_CD26~Pdgfrb_Thy1	3.51705	3.08044	46360
Slc9a3r1_CD26~P2ry1_Kupffer	3.51705	2.13456	46361
Slc9a3r1_CD26~Egfr_HSC	3.51705	3.37125	46362
Slc9a3r1_CD26~Esr1_HSC	3.51705	2.74212	46363
Slc9a3r1_CD26~P2ry1_HSC	3.51705	1.81198	46364
Gdf15_ClonalCholangiocyte~Acvr1_LSEC	2.93726	3.51559	46365
Inhba_ClonalCholangiocyte~Acvr1_LSEC	3.44345	3.51559	46366
Inhbb_ClonalCholangiocyte~Acvr1_LSEC	2.26634	3.51559	46367
Inha_Cholangiocyte~Acvr1_LSEC	3.12919	3.51559	46368
Inhba_Cholangiocyte~Acvr1_LSEC	2.97617	3.51559	46369
Inhbb_Cholangiocyte~Acvr1_LSEC	2.63881	3.51559	46370
Bmp3_CD26~Acvr1_LSEC	2.8704	3.51559	46371
Bmp7_CD26~Acvr1_LSEC	2.52093	3.51559	46372
Inha_CD26~Acvr1_LSEC	2.43438	3.51559	46373
Inhba_CD26~Acvr1_LSEC	1.65569	3.51559	46374
Bmp4_Endothelia~Acvr1_LSEC	3.22823	3.51559	46375
Bmp2_Blood~Acvr1_LSEC	3.08953	3.51559	46376
Gdf11_Blood~Acvr1_LSEC	1.12064	3.51559	46377
Acvr1_LSEC~Bmp3_Thy1	3.51559	2.1398	46378
Acvr1_LSEC~Bmp6_Thy1	3.51559	3.23542	46379
Acvr1_LSEC~Bmp7_Thy1	3.51559	2.61693	46380
Acvr1_LSEC~Gdf2_Thy1	3.51559	2.97669	46381
Acvr1_LSEC~Inha_Thy1	3.51559	2.66861	46382
Gdf15_Kupffer~Acvr1_LSEC	3.11288	3.51559	46383
Inhbb_Kupffer~Acvr1_LSEC	2.36514	3.51559	46384
Inhba_HSC~Acvr1_LSEC	2.26363	3.51559	46385
Epha1_ClonalCholangiocyte~Efna5_HSC	3.4138	3.51476	46386
Epha7_ClonalCholangiocyte~Efna5_HSC	2.7939	3.51476	46387
Grip1_ClonalCholangiocyte~Efna5_HSC	1.74171	3.51476	46388
Epha7_Cholangiocyte~Efna5_HSC	2.80857	3.51476	46389
Grip1_Cholangiocyte~Efna5_HSC	1.49038	3.51476	46390
Epha1_Hepatocyte~Efna5_HSC	2.95898	3.51476	46391
Epha1_CD26~Efna5_HSC	3.20501	3.51476	46392
Grip1_CD26~Efna5_HSC	3.41009	3.51476	46393
Epha4_Endothelia~Efna5_HSC	2.12391	3.51476	46394
Efna5_HSC~Epha1_Thy1	3.51476	2.64033	46395
Efna5_HSC~Epha4_Thy1	3.51476	1.55029	46396
Efna5_HSC~Grip1_Thy1	3.51476	2.24486	46397
Efna5_HSC~Epha4_HSC	3.51476	2.0488	46398
Efna5_HSC~Ephb2_HSC	3.51476	1.23195	46399
Epha4_HSC~Efna5_HSC	2.0488	3.51476	46400
Ephb2_HSC~Efna5_HSC	1.23195	3.51476	46401
Wnt5b_CD26~Lrp6_ClonalCholangiocyte	3.5115	3.09585	46402
Wnt5b_CD26~Lrp6_Cholangiocyte	3.5115	3.13299	46403
Lrp6_CD26~Wnt5b_CD26	2.29957	3.5115	46404
Wnt5b_CD26~Lrp6_CD26	3.5115	2.29957	46405
Wnt5b_CD26~Lrp6_Endothelia	3.5115	2.6281	46406
Wnt5b_CD26~Lrp6_LSEC	3.5115	3.04488	46407
Wnt5b_CD26~Egfr_Thy1	3.5115	2.96324	46408
Wnt5b_CD26~Lrp6_Thy1	3.5115	2.39472	46409
Wnt5b_CD26~Lrp6_Kupffer	3.5115	3.00549	46410
Wnt5b_CD26~Egfr_HSC	3.5115	3.37125	46411
Wnt5b_CD26~Lrp6_HSC	3.5115	1.81093	46412
Wnt2_Blood~Fzd1_ClonalCholangiocyte	3.51085	2.63744	46413
Wnt2_Blood~Fzd9_ClonalCholangiocyte	3.51085	2.65951	46414
Wnt2_Blood~Lrp6_ClonalCholangiocyte	3.51085	3.09585	46415
Wnt2_Blood~Fzd1_Cholangiocyte	3.51085	2.59055	46416
Wnt2_Blood~Fzd9_Cholangiocyte	3.51085	3.36968	46417
Wnt2_Blood~Lrp6_Cholangiocyte	3.51085	3.13299	46418
Wnt2_Blood~Lrp6_CD26	3.51085	2.29957	46419
Wnt2_Blood~Nr3c1_CD26	3.51085	1.20489	46420
Wnt2_Blood~Lrp6_Endothelia	3.51085	2.6281	46421
Wnt2_Blood~Nr3c1_Endothelia	3.51085	1.33594	46422
Wnt2_Blood~Lrp6_LSEC	3.51085	3.04488	46423
Wnt2_Blood~Nr3c1_LSEC	3.51085	1.47889	46424
Nr3c1_Blood~Wnt2_Blood	1.80377	3.51085	46425
Wnt2_Blood~Nr3c1_Blood	3.51085	1.80377	46426
Wnt2_Blood~Fzd1_Thy1	3.51085	3.44999	46427
Wnt2_Blood~Lrp6_Thy1	3.51085	2.39472	46428
Wnt2_Blood~Nr3c1_Thy1	3.51085	1.30403	46429
Wnt2_Blood~Lrp6_Kupffer	3.51085	3.00549	46430
Wnt2_Blood~Nr3c1_Kupffer	3.51085	1.61529	46431
Wnt2_Blood~Lrp6_HSC	3.51085	1.81093	46432
Wnt2_Blood~Nr3c1_HSC	3.51085	1.56965	46433
Ebi3_Blood~Il12a_Blood	3.50882	2.92276	46434
Il12a_Blood~Ebi3_Blood	2.92276	3.50882	46435
Ebi3_Blood~Il27_Kupffer	3.50882	3.10903	46436
Erbb2_CD26~Btc_ClonalCholangiocyte	3.27558	3.50772	46437
Btc_ClonalCholangiocyte~Erbb2_Endothelia	3.50772	2.70466	46438
Btc_ClonalCholangiocyte~Erbb2_LSEC	3.50772	2.91397	46439
Btc_ClonalCholangiocyte~Egfr_Thy1	3.50772	2.96324	46440
Btc_ClonalCholangiocyte~Erbb2_Thy1	3.50772	2.77538	46441
Btc_ClonalCholangiocyte~Egfr_HSC	3.50772	3.37125	46442
Btc_ClonalCholangiocyte~Erbb2_HSC	3.50772	2.64275	46443
Gsn_Cholangiocyte~Itga2_ClonalCholangiocyte	3.50719	1.90705	46444
Gsn_Cholangiocyte~Itgav_ClonalCholangiocyte	3.50719	2.64631	46445
Gabbr1_Cholangiocyte~Gsn_Cholangiocyte	3.15851	3.50719	46446
Gsn_Cholangiocyte~Itga2_Cholangiocyte	3.50719	1.81912	46447
Gsn_Cholangiocyte~Itgav_Cholangiocyte	3.50719	2.86825	46448
Gsn_Cholangiocyte~Gabbr1_Cholangiocyte	3.50719	3.15851	46449
Itga2_Cholangiocyte~Gsn_Cholangiocyte	1.81912	3.50719	46450
Itgav_Cholangiocyte~Gsn_Cholangiocyte	2.86825	3.50719	46451
Gsn_Cholangiocyte~Itgb5_Hepatocyte	3.50719	3.4662	46452
Ar_CD26~Gsn_Cholangiocyte	1.70471	3.50719	46453
Esr1_CD26~Gsn_Cholangiocyte	2.68484	3.50719	46454
Itgav_CD26~Gsn_Cholangiocyte	2.72001	3.50719	46455
Itgb5_CD26~Gsn_Cholangiocyte	3.15207	3.50719	46456
Gsn_Cholangiocyte~Itga2_Endothelia	3.50719	1.88353	46457
Gsn_Cholangiocyte~Itgb3_Endothelia	3.50719	2.4281	46458
Gsn_Cholangiocyte~Itgb3_LSEC	3.50719	2.50187	46459
Gsn_Cholangiocyte~Itpr3_LSEC	3.50719	2.83188	46460
Gabbr1_Blood~Gsn_Cholangiocyte	2.43361	3.50719	46461
Itga2_Blood~Gsn_Cholangiocyte	2.87864	3.50719	46462
Gsn_Cholangiocyte~Itgav_Thy1	3.50719	2.17171	46463
Gsn_Cholangiocyte~Itgb3_Thy1	3.50719	3.18322	46464
Gsn_Cholangiocyte~Ar_Thy1	3.50719	2.79314	46465
Gsn_Cholangiocyte~Egfr_Thy1	3.50719	2.96324	46466
Gsn_Cholangiocyte~Esr1_Thy1	3.50719	1.7938	46467
Gsn_Cholangiocyte~Itgav_Kupffer	3.50719	2.31916	46468
Gsn_Cholangiocyte~Itpr3_Kupffer	3.50719	2.95973	46469
Gsn_Cholangiocyte~Gabbr1_Kupffer	3.50719	3.13921	46470
Gsn_Cholangiocyte~Itgav_HSC	3.50719	2.65847	46471
Gsn_Cholangiocyte~Egfr_HSC	3.50719	3.37125	46472
Gsn_Cholangiocyte~Esr1_HSC	3.50719	2.74212	46473
Cxcl12_Hepatocyte~Dpp4_LSEC	2.98652	3.50528	46474
Ghrh_CD26~Dpp4_LSEC	2.91716	3.50528	46475
Ccl22_Blood~Dpp4_LSEC	3.11944	3.50528	46476
Dpp4_LSEC~Ghrh_Thy1	3.50528	3.08132	46477
Mr1_ClonalCholangiocyte~B2m_Endothelia	3.50185	1.3829	46478
Mr1_ClonalCholangiocyte~B2m_LSEC	3.50185	1.38482	46479
B2m_Blood~Mr1_ClonalCholangiocyte	1.72079	3.50185	46480
Mr1_ClonalCholangiocyte~B2m_Kupffer	3.50185	1.56593	46481
Mr1_ClonalCholangiocyte~B2m_HSC	3.50185	1.485	46482
Angptl1_ClonalCholangiocyte~Nr2f6_ClonalCholangiocyte	3.49937	1.40449	46483
Nr2f6_ClonalCholangiocyte~Angptl1_ClonalCholangiocyte	1.40449	3.49937	46484
Nr2f6_Cholangiocyte~Angptl1_ClonalCholangiocyte	1.93441	3.49937	46485
Angptl1_ClonalCholangiocyte~Nr2f6_Hepatocyte	3.49937	2.51423	46486
Adamtsl4_Cholangiocyte~Adrb2_ClonalCholangiocyte	3.49932	3.31088	46487
Fgfr4_CD26~Adamtsl4_Cholangiocyte	2.88257	3.49932	46488
Ptger3_CD26~Adamtsl4_Cholangiocyte	3.48194	3.49932	46489
Aqp1_Blood~Adamtsl4_Cholangiocyte	3.30303	3.49932	46490
Adamtsl4_Cholangiocyte~Adrb2_Thy1	3.49932	2.62198	46491
Adamtsl4_Cholangiocyte~Ptger3_Thy1	3.49932	1.99236	46492
Adamtsl4_Cholangiocyte~Ptger3_HSC	3.49932	2.88504	46493
Itgb1_ClonalCholangiocyte~Mdk_Thy1	2.17394	3.49778	46494
Ptpra_ClonalCholangiocyte~Mdk_Thy1	1.75728	3.49778	46495
Itga6_Cholangiocyte~Mdk_Thy1	3.40472	3.49778	46496
Itgb1_Cholangiocyte~Mdk_Thy1	2.244	3.49778	46497
Ptpra_Cholangiocyte~Mdk_Thy1	1.87747	3.49778	46498
Lrp1_Hepatocyte~Mdk_Thy1	3.15749	3.49778	46499
Itgb1_CD26~Mdk_Thy1	2.17595	3.49778	46500
Lrp1_CD26~Mdk_Thy1	3.22954	3.49778	46501
Notch2_CD26~Mdk_Thy1	2.96871	3.49778	46502
Ptpra_CD26~Mdk_Thy1	2.60468	3.49778	46503
Ptprz1_CD26~Mdk_Thy1	2.55107	3.49778	46504
Itga6_Endothelia~Mdk_Thy1	3.46518	3.49778	46505
Itgb1_Endothelia~Mdk_Thy1	3.25999	3.49778	46506
Ptpra_Endothelia~Mdk_Thy1	2.24381	3.49778	46507
Itga6_LSEC~Mdk_Thy1	3.07776	3.49778	46508
Itgb1_LSEC~Mdk_Thy1	3.01846	3.49778	46509
Ptpra_LSEC~Mdk_Thy1	2.24295	3.49778	46510
Itgb1_Blood~Mdk_Thy1	2.7251	3.49778	46511
Notch2_Blood~Mdk_Thy1	2.15043	3.49778	46512
Itga6_Thy1~Mdk_Thy1	2.88724	3.49778	46513
Itgb1_Thy1~Mdk_Thy1	2.52557	3.49778	46514
Mdk_Thy1~Notch2_Thy1	3.49778	2.77348	46515
Mdk_Thy1~Ptpra_Thy1	3.49778	2.11437	46516
Mdk_Thy1~Ptprz1_Thy1	3.49778	1.77924	46517
Mdk_Thy1~Itga6_Thy1	3.49778	2.88724	46518
Mdk_Thy1~Itgb1_Thy1	3.49778	2.52557	46519
Notch2_Thy1~Mdk_Thy1	2.77348	3.49778	46520
Ptpra_Thy1~Mdk_Thy1	2.11437	3.49778	46521
Ptprz1_Thy1~Mdk_Thy1	1.77924	3.49778	46522
Itga6_Kupffer~Mdk_Thy1	2.41209	3.49778	46523
Itgb1_Kupffer~Mdk_Thy1	2.70495	3.49778	46524
Notch2_Kupffer~Mdk_Thy1	2.0776	3.49778	46525
Ptpra_Kupffer~Mdk_Thy1	1.94904	3.49778	46526
Notch2_HSC~Mdk_Thy1	1.90707	3.49778	46527
Ptpra_HSC~Mdk_Thy1	1.96738	3.49778	46528
Sdc4_HSC~Mdk_Thy1	2.22222	3.49778	46529
Bmp3_CD26~Bmpr2_Thy1	2.8704	3.49697	46530
Bmp7_CD26~Bmpr2_Thy1	2.52093	3.49697	46531
Bmp4_Endothelia~Bmpr2_Thy1	3.22823	3.49697	46532
Bmp2_Blood~Bmpr2_Thy1	3.08953	3.49697	46533
Bmp3_Thy1~Bmpr2_Thy1	2.1398	3.49697	46534
Bmp6_Thy1~Bmpr2_Thy1	3.23542	3.49697	46535
Bmp7_Thy1~Bmpr2_Thy1	2.61693	3.49697	46536
Bmpr2_Thy1~Gdf2_Thy1	3.49697	2.97669	46537
Bmpr2_Thy1~Bmp3_Thy1	3.49697	2.1398	46538
Bmpr2_Thy1~Bmp6_Thy1	3.49697	3.23542	46539
Bmpr2_Thy1~Bmp7_Thy1	3.49697	2.61693	46540
Gdf2_Thy1~Bmpr2_Thy1	2.97669	3.49697	46541
Cacna1a_ClonalCholangiocyte~Megf6_ClonalCholangiocyte	1.7841	3.49654	46542
Megf6_ClonalCholangiocyte~Cacna1a_ClonalCholangiocyte	3.49654	1.7841	46543
Cacna1a_Cholangiocyte~Megf6_ClonalCholangiocyte	1.07415	3.49654	46544
Crim1_Cholangiocyte~Megf6_ClonalCholangiocyte	3.30613	3.49654	46545
Cacna1a_CD26~Megf6_ClonalCholangiocyte	1.39267	3.49654	46546
Megf6_ClonalCholangiocyte~Cacna1a_Thy1	3.49654	1.74201	46547
Megf6_ClonalCholangiocyte~Egfr_Thy1	3.49654	2.96324	46548
Megf6_ClonalCholangiocyte~Cacna1a_HSC	3.49654	2.12016	46549
Megf6_ClonalCholangiocyte~Egfr_HSC	3.49654	3.37125	46550
Ntrk2_ClonalCholangiocyte~Ntf3_Thy1	1.95549	3.49601	46551
Ntrk2_Cholangiocyte~Ntf3_Thy1	2.31731	3.49601	46552
Ntrk3_CD26~Ntf3_Thy1	1.80369	3.49601	46553
Ntrk3_Blood~Ntf3_Thy1	1.10761	3.49601	46554
Ntf3_Thy1~Ntrk1_Thy1	3.49601	1.45807	46555
Ntf3_Thy1~Ntrk2_Thy1	3.49601	3.00316	46556
Ntf3_Thy1~Ntrk3_Thy1	3.49601	2.08785	46557
Ntrk1_Thy1~Ntf3_Thy1	1.45807	3.49601	46558
Ntrk2_Thy1~Ntf3_Thy1	3.00316	3.49601	46559
Ntrk3_Thy1~Ntf3_Thy1	2.08785	3.49601	46560
Ctsg_Blood~F2rl1_Thy1	2.29046	3.49476	46561
Elane_Blood~F2rl1_Thy1	3.12854	3.49476	46562
Prtn3_Blood~F2rl1_Thy1	1.93942	3.49476	46563
Ifngr1_ClonalCholangiocyte~Il15_Thy1	3.42254	3.49268	46564
Il13ra1_ClonalCholangiocyte~Il15_Thy1	1.55553	3.49268	46565
Il1r1_ClonalCholangiocyte~Il15_Thy1	1.7622	3.49268	46566
Osmr_ClonalCholangiocyte~Il15_Thy1	2.96872	3.49268	46567
Smo_ClonalCholangiocyte~Il15_Thy1	3.07309	3.49268	46568
Csf2ra_Cholangiocyte~Il15_Thy1	2.97052	3.49268	46569
Il13ra1_Cholangiocyte~Il15_Thy1	1.69272	3.49268	46570
Il1r1_Cholangiocyte~Il15_Thy1	1.94992	3.49268	46571
Osmr_Cholangiocyte~Il15_Thy1	2.92564	3.49268	46572
Smo_Cholangiocyte~Il15_Thy1	3.28468	3.49268	46573
Ifnar2_CD26~Il15_Thy1	1.79401	3.49268	46574
Ifngr1_CD26~Il15_Thy1	3.32731	3.49268	46575
Ifngr2_CD26~Il15_Thy1	1.35808	3.49268	46576
Il17ra_CD26~Il15_Thy1	1.438	3.49268	46577
Il20ra_CD26~Il15_Thy1	2.73334	3.49268	46578
Il6st_CD26~Il15_Thy1	1.87315	3.49268	46579
Epor_Endothelia~Il15_Thy1	2.70002	3.49268	46580
Ifngr1_Endothelia~Il15_Thy1	2.80975	3.49268	46581
Ifngr2_Endothelia~Il15_Thy1	1.78318	3.49268	46582
Il13ra1_Endothelia~Il15_Thy1	2.2631	3.49268	46583
Il1r1_Endothelia~Il15_Thy1	1.99759	3.49268	46584
Il4ra_Endothelia~Il15_Thy1	2.90217	3.49268	46585
Epor_LSEC~Il15_Thy1	2.75735	3.49268	46586
Ifngr1_LSEC~Il15_Thy1	2.86497	3.49268	46587
Ifngr2_LSEC~Il15_Thy1	1.6365	3.49268	46588
Il13ra1_LSEC~Il15_Thy1	2.52796	3.49268	46589
Il1r1_LSEC~Il15_Thy1	2.07134	3.49268	46590
Il4ra_LSEC~Il15_Thy1	2.38799	3.49268	46591
Ifnar1_Blood~Il15_Thy1	1.68147	3.49268	46592
Ifnar2_Blood~Il15_Thy1	1.44343	3.49268	46593
Ifngr2_Blood~Il15_Thy1	1.70989	3.49268	46594
Il13ra1_Blood~Il15_Thy1	1.42279	3.49268	46595
Il1rap_Blood~Il15_Thy1	2.1681	3.49268	46596
Il4ra_Blood~Il15_Thy1	3.21131	3.49268	46597
Il5ra_Blood~Il15_Thy1	3.16332	3.49268	46598
Il6ra_Blood~Il15_Thy1	3.25156	3.49268	46599
Il9r_Blood~Il15_Thy1	1.72273	3.49268	46600
Lifr_Blood~Il15_Thy1	2.89287	3.49268	46601
Cntfr_Thy1~Il15_Thy1	2.39234	3.49268	46602
Ifnar2_Thy1~Il15_Thy1	1.09644	3.49268	46603
Ifngr1_Thy1~Il15_Thy1	3.38418	3.49268	46604
Ifngr2_Thy1~Il15_Thy1	1.04979	3.49268	46605
Il15_Thy1~Il4ra_Thy1	3.49268	1.58259	46606
Il15_Thy1~Il6ra_Thy1	3.49268	3.11502	46607
Il15_Thy1~Il6st_Thy1	3.49268	2.34688	46608
Il15_Thy1~Cntfr_Thy1	3.49268	2.39234	46609
Il15_Thy1~Ifnar2_Thy1	3.49268	1.09644	46610
Il15_Thy1~Ifngr1_Thy1	3.49268	3.38418	46611
Il15_Thy1~Ifngr2_Thy1	3.49268	1.04979	46612
Il4ra_Thy1~Il15_Thy1	1.58259	3.49268	46613
Il6ra_Thy1~Il15_Thy1	3.11502	3.49268	46614
Il6st_Thy1~Il15_Thy1	2.34688	3.49268	46615
Cntfr_Kupffer~Il15_Thy1	3.21966	3.49268	46616
Epor_Kupffer~Il15_Thy1	3.24198	3.49268	46617
Ifnar2_Kupffer~Il15_Thy1	2.02213	3.49268	46618
Ifngr2_Kupffer~Il15_Thy1	2.32351	3.49268	46619
Il13ra1_Kupffer~Il15_Thy1	2.2738	3.49268	46620
Il13ra2_Kupffer~Il15_Thy1	2.60886	3.49268	46621
Il17ra_Kupffer~Il15_Thy1	2.21382	3.49268	46622
Il4ra_Kupffer~Il15_Thy1	1.99365	3.49268	46623
Il6st_Kupffer~Il15_Thy1	1.96871	3.49268	46624
Lepr_Kupffer~Il15_Thy1	2.40942	3.49268	46625
Csf2ra_HSC~Il15_Thy1	2.31601	3.49268	46626
Ifnar2_HSC~Il15_Thy1	1.99638	3.49268	46627
Ifngr1_HSC~Il15_Thy1	2.8431	3.49268	46628
Ifngr2_HSC~Il15_Thy1	1.49539	3.49268	46629
Il13ra1_HSC~Il15_Thy1	2.60698	3.49268	46630
Il1r1_HSC~Il15_Thy1	3.28465	3.49268	46631
Il4ra_HSC~Il15_Thy1	2.08711	3.49268	46632
Il6st_HSC~Il15_Thy1	2.94226	3.49268	46633
Gpr161_ClonalCholangiocyte~Nxpe4_LSEC	1.20071	3.49133	46634
Gpr161_CD26~Nxpe4_LSEC	2.1934	3.49133	46635
Nxpe4_LSEC~Gpr161_Thy1	3.49133	1.98067	46636
Pdgfd_Thy1~Pdgfrb_Thy1	3.49057	3.08044	46637
Pdgfrb_Thy1~Pdgfd_Thy1	3.08044	3.49057	46638
Tnf_Cholangiocyte~Neo1_Thy1	1.87943	3.4894	46639
Ntn3_Hepatocyte~Neo1_Thy1	1.145	3.4894	46640
Ntn3_CD26~Neo1_Thy1	1.92213	3.4894	46641
Ntn4_CD26~Neo1_Thy1	3.24232	3.4894	46642
Tnf_Blood~Neo1_Thy1	2.65326	3.4894	46643
Neo1_Thy1~Ntn3_Thy1	3.4894	1.53066	46644
Ntn3_Thy1~Neo1_Thy1	1.53066	3.4894	46645
B2m_Endothelia~Mr1_Endothelia	1.3829	3.48915	46646
Mr1_Endothelia~B2m_Endothelia	3.48915	1.3829	46647
Mr1_Endothelia~B2m_LSEC	3.48915	1.38482	46648
B2m_Blood~Mr1_Endothelia	1.72079	3.48915	46649
Mr1_Endothelia~B2m_Kupffer	3.48915	1.56593	46650
Mr1_Endothelia~B2m_HSC	3.48915	1.485	46651
Cdh2_Cholangiocyte~Ptprj_ClonalCholangiocyte	2.24704	3.48892	46652
Ptprj_ClonalCholangiocyte~Cdh2_Hepatocyte	3.48892	2.75223	46653
Ar_CD26~Tnfsfm13_Kupffer	1.70471	3.48889	46654
Tnfsfm13_Kupffer~Ar_Thy1	3.48889	2.79314	46655
B2m_Endothelia~Mr1_Thy1	1.3829	3.4884	46656
B2m_LSEC~Mr1_Thy1	1.38482	3.4884	46657
B2m_Blood~Mr1_Thy1	1.72079	3.4884	46658
B2m_Kupffer~Mr1_Thy1	1.56593	3.4884	46659
B2m_HSC~Mr1_Thy1	1.485	3.4884	46660
Bmp3_CD26~Tgfbr2_CD26	2.8704	3.48299	46661
Scube3_CD26~Tgfbr2_CD26	2.18353	3.48299	46662
Tgfbr2_CD26~Bmp3_CD26	3.48299	2.8704	46663
Tgfbr2_CD26~Scube3_CD26	3.48299	2.18353	46664
Tgfbr2_CD26~Bmp4_Endothelia	3.48299	3.22823	46665
Bmp2_Blood~Tgfbr2_CD26	3.08953	3.48299	46666
Tgfbr2_CD26~Bmp3_Thy1	3.48299	2.1398	46667
Trpv4_ClonalCholangiocyte~Anxa1_Endothelia	3.48225	2.71895	46668
Trpv4_ClonalCholangiocyte~Anxa1_LSEC	3.48225	2.65689	46669
Ptger3_CD26~Ghrl_ClonalCholangiocyte	3.48194	1.40292	46670
Adamtsl4_CD26~Ptger3_CD26	3.30581	3.48194	46671
Ptger3_CD26~Adamtsl4_CD26	3.48194	3.30581	46672
Ptger3_CD26~Ghrl_Thy1	3.48194	1.80564	46673
Cdh2_Cholangiocyte~Ptprj_Cholangiocyte	2.24704	3.4803	46674
Ptprj_Cholangiocyte~Cdh2_Cholangiocyte	3.4803	2.24704	46675
Ptprj_Cholangiocyte~Cdh2_Hepatocyte	3.4803	2.75223	46676
Ephb6_Cholangiocyte~Efnb2_ClonalCholangiocyte	3.47931	3.22101	46677
Efnb2_Cholangiocyte~Ephb6_Cholangiocyte	3.01413	3.47931	46678
Ephb6_Cholangiocyte~Efnb2_Cholangiocyte	3.47931	3.01413	46679
Efnb3_CD26~Ephb6_Cholangiocyte	1.27291	3.47931	46680
Nr3c1_CD26~Olfml2a_Thy1	1.20489	3.47581	46681
Nr3c1_Endothelia~Olfml2a_Thy1	1.33594	3.47581	46682
Nr3c1_LSEC~Olfml2a_Thy1	1.47889	3.47581	46683
Nr3c1_Blood~Olfml2a_Thy1	1.80377	3.47581	46684
Nr3c1_Thy1~Olfml2a_Thy1	1.30403	3.47581	46685
Olfml2a_Thy1~Nr3c1_Thy1	3.47581	1.30403	46686
Nr3c1_Kupffer~Olfml2a_Thy1	1.61529	3.47581	46687
Nr3c1_HSC~Olfml2a_Thy1	1.56965	3.47581	46688
Itga2_ClonalCholangiocyte~Col4a2_Thy1	1.90705	3.46731	46689
Itga5_ClonalCholangiocyte~Col4a2_Thy1	1.68076	3.46731	46690
Itga7_ClonalCholangiocyte~Col4a2_Thy1	1.68959	3.46731	46691
Itgav_ClonalCholangiocyte~Col4a2_Thy1	2.64631	3.46731	46692
Itgb1_ClonalCholangiocyte~Col4a2_Thy1	2.17394	3.46731	46693
Itgb6_ClonalCholangiocyte~Col4a2_Thy1	2.89166	3.46731	46694
Ptprk_ClonalCholangiocyte~Col4a2_Thy1	2.42555	3.46731	46695
Itga2_Cholangiocyte~Col4a2_Thy1	1.81912	3.46731	46696
Itga5_Cholangiocyte~Col4a2_Thy1	2.02187	3.46731	46697
Itga6_Cholangiocyte~Col4a2_Thy1	3.40472	3.46731	46698
Itgav_Cholangiocyte~Col4a2_Thy1	2.86825	3.46731	46699
Itgb1_Cholangiocyte~Col4a2_Thy1	2.244	3.46731	46700
Itgb6_Cholangiocyte~Col4a2_Thy1	3.07634	3.46731	46701
Ptprk_Cholangiocyte~Col4a2_Thy1	2.33151	3.46731	46702
Itga7_Hepatocyte~Col4a2_Thy1	1.67752	3.46731	46703
Itgb5_Hepatocyte~Col4a2_Thy1	3.4662	3.46731	46704
P4hb_Hepatocyte~Col4a2_Thy1	2.0623	3.46731	46705
Antxr2_CD26~Col4a2_Thy1	1.47716	3.46731	46706
Itga7_CD26~Col4a2_Thy1	1.64545	3.46731	46707
Itgav_CD26~Col4a2_Thy1	2.72001	3.46731	46708
Itgb1_CD26~Col4a2_Thy1	2.17595	3.46731	46709
Itgb4_CD26~Col4a2_Thy1	3.32208	3.46731	46710
Itgb5_CD26~Col4a2_Thy1	3.15207	3.46731	46711
Cd47_Endothelia~Col4a2_Thy1	1.06787	3.46731	46712
Itga2_Endothelia~Col4a2_Thy1	1.88353	3.46731	46713
Itga5_Endothelia~Col4a2_Thy1	2.22197	3.46731	46714
Itga6_Endothelia~Col4a2_Thy1	3.46518	3.46731	46715
Itgb1_Endothelia~Col4a2_Thy1	3.25999	3.46731	46716
Itgb3_Endothelia~Col4a2_Thy1	2.4281	3.46731	46717
Cd47_LSEC~Col4a2_Thy1	1.37437	3.46731	46718
Itga10_LSEC~Col4a2_Thy1	1.22932	3.46731	46719
Itga5_LSEC~Col4a2_Thy1	2.14516	3.46731	46720
Itga6_LSEC~Col4a2_Thy1	3.07776	3.46731	46721
Itgb1_LSEC~Col4a2_Thy1	3.01846	3.46731	46722
Itgb3_LSEC~Col4a2_Thy1	2.50187	3.46731	46723
Antxr2_Blood~Col4a2_Thy1	2.11556	3.46731	46724
Cd47_Blood~Col4a2_Thy1	3.43991	3.46731	46725
Cd93_Blood~Col4a2_Thy1	2.89314	3.46731	46726
Itga1_Blood~Col4a2_Thy1	2.38474	3.46731	46727
Itga2_Blood~Col4a2_Thy1	2.87864	3.46731	46728
Itga8_Blood~Col4a2_Thy1	2.25735	3.46731	46729
Itgad_Blood~Col4a2_Thy1	3.33139	3.46731	46730
Itgae_Blood~Col4a2_Thy1	2.88456	3.46731	46731
Itgb1_Blood~Col4a2_Thy1	2.7251	3.46731	46732
Antxr2_Thy1~Col4a2_Thy1	1.73788	3.46731	46733
Cd93_Thy1~Col4a2_Thy1	3.4124	3.46731	46734
Col4a2_Thy1~Itga11_Thy1	3.46731	3.28093	46735
Col4a2_Thy1~Itga5_Thy1	3.46731	1.33984	46736
Col4a2_Thy1~Itga6_Thy1	3.46731	2.88724	46737
Col4a2_Thy1~Itga7_Thy1	3.46731	1.29081	46738
Col4a2_Thy1~Itgav_Thy1	3.46731	2.17171	46739
Col4a2_Thy1~Itgb1_Thy1	3.46731	2.52557	46740
Col4a2_Thy1~Itgb3_Thy1	3.46731	3.18322	46741
Col4a2_Thy1~Antxr2_Thy1	3.46731	1.73788	46742
Col4a2_Thy1~Cd93_Thy1	3.46731	3.4124	46743
Itga11_Thy1~Col4a2_Thy1	3.28093	3.46731	46744
Itga5_Thy1~Col4a2_Thy1	1.33984	3.46731	46745
Itga6_Thy1~Col4a2_Thy1	2.88724	3.46731	46746
Itga7_Thy1~Col4a2_Thy1	1.29081	3.46731	46747
Itgav_Thy1~Col4a2_Thy1	2.17171	3.46731	46748
Itgb1_Thy1~Col4a2_Thy1	2.52557	3.46731	46749
Itgb3_Thy1~Col4a2_Thy1	3.18322	3.46731	46750
Cd36_Kupffer~Col4a2_Thy1	3.45008	3.46731	46751
Cd47_Kupffer~Col4a2_Thy1	1.72167	3.46731	46752
Itga1_Kupffer~Col4a2_Thy1	2.34697	3.46731	46753
Itga6_Kupffer~Col4a2_Thy1	2.41209	3.46731	46754
Itgav_Kupffer~Col4a2_Thy1	2.31916	3.46731	46755
Itgb1_Kupffer~Col4a2_Thy1	2.70495	3.46731	46756
Itga7_HSC~Col4a2_Thy1	1.43664	3.46731	46757
Itgav_HSC~Col4a2_Thy1	2.65847	3.46731	46758
Ptprk_HSC~Col4a2_Thy1	3.17979	3.46731	46759
Sdc4_HSC~Col4a2_Thy1	2.22222	3.46731	46760
Anxa5_ClonalCholangiocyte~Itgb5_Hepatocyte	3.05541	3.4662	46761
Col20a1_ClonalCholangiocyte~Itgb5_Hepatocyte	1.07286	3.4662	46762
Col4a1_ClonalCholangiocyte~Itgb5_Hepatocyte	3.0354	3.4662	46763
Col4a2_ClonalCholangiocyte~Itgb5_Hepatocyte	2.68249	3.4662	46764
Col4a3_ClonalCholangiocyte~Itgb5_Hepatocyte	1.91303	3.4662	46765
Col4a6_ClonalCholangiocyte~Itgb5_Hepatocyte	2.9386	3.4662	46766
Lama3_ClonalCholangiocyte~Itgb5_Hepatocyte	1.02282	3.4662	46767
Lamb3_ClonalCholangiocyte~Itgb5_Hepatocyte	2.76716	3.4662	46768
Anxa5_Cholangiocyte~Itgb5_Hepatocyte	3.45163	3.4662	46769
Apoe_Cholangiocyte~Itgb5_Hepatocyte	2.63048	3.4662	46770
Col4a1_Cholangiocyte~Itgb5_Hepatocyte	3.15109	3.4662	46771
Col4a2_Cholangiocyte~Itgb5_Hepatocyte	2.66588	3.4662	46772
Col4a6_Cholangiocyte~Itgb5_Hepatocyte	2.58845	3.4662	46773
Lamb3_Cholangiocyte~Itgb5_Hepatocyte	2.42329	3.4662	46774
Col5a3_Hepatocyte~Itgb5_Hepatocyte	2.50587	3.4662	46775
Itgb5_Hepatocyte~Col5a3_Hepatocyte	3.4662	2.50587	46776
Angptl4_CD26~Itgb5_Hepatocyte	3.15332	3.4662	46777
Col4a3_CD26~Itgb5_Hepatocyte	3.36602	3.4662	46778
Col5a3_CD26~Itgb5_Hepatocyte	2.51642	3.4662	46779
Col8a2_CD26~Itgb5_Hepatocyte	2.43624	3.4662	46780
Cst3_CD26~Itgb5_Hepatocyte	1.61148	3.4662	46781
Fn1_CD26~Itgb5_Hepatocyte	3.08266	3.4662	46782
Icam4_CD26~Itgb5_Hepatocyte	1.89956	3.4662	46783
Lamb1_CD26~Itgb5_Hepatocyte	2.81694	3.4662	46784
Mfge8_CD26~Itgb5_Hepatocyte	2.87526	3.4662	46785
Ntn4_CD26~Itgb5_Hepatocyte	3.24232	3.4662	46786
Tnxb_CD26~Itgb5_Hepatocyte	3.41808	3.4662	46787
Col8a1_Endothelia~Itgb5_Hepatocyte	3.43004	3.4662	46788
Cst3_Endothelia~Itgb5_Hepatocyte	2.7839	3.4662	46789
Lama3_Endothelia~Itgb5_Hepatocyte	1.64739	3.4662	46790
Itgb5_Hepatocyte~Lama3_LSEC	3.4662	1.88626	46791
Itgb5_Hepatocyte~Lamc1_LSEC	3.4662	3.34209	46792
Itgb5_Hepatocyte~Mfge8_LSEC	3.4662	2.9359	46793
Cst3_Blood~Itgb5_Hepatocyte	1.37969	3.4662	46794
Fn1_Blood~Itgb5_Hepatocyte	3.24362	3.4662	46795
Lama4_Blood~Itgb5_Hepatocyte	3.03461	3.4662	46796
Itgb5_Hepatocyte~Lama3_Thy1	3.4662	1.06779	46797
Itgb5_Hepatocyte~Mfge8_Thy1	3.4662	3.19486	46798
Itgb5_Hepatocyte~Angptl4_Thy1	3.4662	3.26173	46799
Itgb5_Hepatocyte~Col4a3_Thy1	3.4662	2.46424	46800
Itgb5_Hepatocyte~Col4a4_Thy1	3.4662	3.40639	46801
Itgb5_Hepatocyte~Col8a2_Thy1	3.4662	2.20241	46802
Itgb5_Hepatocyte~Cst3_Thy1	3.4662	1.73863	46803
Itgb5_Hepatocyte~Icam4_Thy1	3.4662	1.22555	46804
Itgb5_Hepatocyte~Lamb2_Kupffer	3.4662	3.17616	46805
Itgb5_Hepatocyte~Cst3_Kupffer	3.4662	2.09946	46806
Itgb5_Hepatocyte~Lama4_HSC	3.4662	3.39397	46807
Itgb5_Hepatocyte~Angptl4_HSC	3.4662	3.28851	46808
Itgb5_Hepatocyte~Col5a3_HSC	3.4662	2.91231	46809
Itgb5_Hepatocyte~Col8a1_HSC	3.4662	3.18604	46810
Itgb5_Hepatocyte~Cst3_HSC	3.4662	1.88382	46811
Cd151_ClonalCholangiocyte~Itga6_Endothelia	3.05266	3.46518	46812
Col20a1_ClonalCholangiocyte~Itga6_Endothelia	1.07286	3.46518	46813
Col4a1_ClonalCholangiocyte~Itga6_Endothelia	3.0354	3.46518	46814
Col4a2_ClonalCholangiocyte~Itga6_Endothelia	2.68249	3.46518	46815
Col4a3_ClonalCholangiocyte~Itga6_Endothelia	1.91303	3.46518	46816
Col4a6_ClonalCholangiocyte~Itga6_Endothelia	2.9386	3.46518	46817
Lama3_ClonalCholangiocyte~Itga6_Endothelia	1.02282	3.46518	46818
Lamb3_ClonalCholangiocyte~Itga6_Endothelia	2.76716	3.46518	46819
Cd151_Cholangiocyte~Itga6_Endothelia	3.15345	3.46518	46820
Col4a1_Cholangiocyte~Itga6_Endothelia	3.15109	3.46518	46821
Col4a2_Cholangiocyte~Itga6_Endothelia	2.66588	3.46518	46822
Col4a6_Cholangiocyte~Itga6_Endothelia	2.58845	3.46518	46823
Lamb3_Cholangiocyte~Itga6_Endothelia	2.42329	3.46518	46824
Itga6_Endothelia~Col5a3_Hepatocyte	3.46518	2.50587	46825
Col4a3_CD26~Itga6_Endothelia	3.36602	3.46518	46826
Col5a3_CD26~Itga6_Endothelia	2.51642	3.46518	46827
Col8a2_CD26~Itga6_Endothelia	2.43624	3.46518	46828
Lamb1_CD26~Itga6_Endothelia	2.81694	3.46518	46829
Mdk_CD26~Itga6_Endothelia	3.10257	3.46518	46830
Ntn4_CD26~Itga6_Endothelia	3.24232	3.46518	46831
Tnxb_CD26~Itga6_Endothelia	3.41808	3.46518	46832
Col8a1_Endothelia~Itga6_Endothelia	3.43004	3.46518	46833
Itga6_Endothelia~Lama3_Endothelia	3.46518	1.64739	46834
Itga6_Endothelia~Col8a1_Endothelia	3.46518	3.43004	46835
Lama3_Endothelia~Itga6_Endothelia	1.64739	3.46518	46836
Itga6_Endothelia~Lama3_LSEC	3.46518	1.88626	46837
Itga6_Endothelia~Lamc1_LSEC	3.46518	3.34209	46838
Itga6_Endothelia~Cd151_LSEC	3.46518	3.38553	46839
Il1a_Blood~Itga6_Endothelia	3.40539	3.46518	46840
Lama4_Blood~Itga6_Endothelia	3.03461	3.46518	46841
Itga6_Endothelia~Itgbl1_Thy1	3.46518	3.40809	46842
Itga6_Endothelia~Lama3_Thy1	3.46518	1.06779	46843
Itga6_Endothelia~Thbs2_Thy1	3.46518	3.01248	46844
Itga6_Endothelia~Col4a3_Thy1	3.46518	2.46424	46845
Itga6_Endothelia~Col4a4_Thy1	3.46518	3.40639	46846
Itga6_Endothelia~Col8a2_Thy1	3.46518	2.20241	46847
Itga6_Endothelia~Lamb2_Kupffer	3.46518	3.17616	46848
Itga6_Endothelia~Cd151_Kupffer	3.46518	2.10486	46849
Itga6_Endothelia~Lama4_HSC	3.46518	3.39397	46850
Itga6_Endothelia~Col5a3_HSC	3.46518	2.91231	46851
Itga6_Endothelia~Col8a1_HSC	3.46518	3.18604	46852
Ackr4_CD26~Ccl2_Thy1	2.76579	3.46487	46853
Nr3c1_CD26~Ccl2_Thy1	1.20489	3.46487	46854
Ackr2_Endothelia~Ccl2_Thy1	3.43191	3.46487	46855
Nr3c1_Endothelia~Ccl2_Thy1	1.33594	3.46487	46856
Ackr4_LSEC~Ccl2_Thy1	3.37059	3.46487	46857
Nr3c1_LSEC~Ccl2_Thy1	1.47889	3.46487	46858
Ackr1_Blood~Ccl2_Thy1	2.35732	3.46487	46859
Ccr10_Blood~Ccl2_Thy1	1.46858	3.46487	46860
Nr3c1_Blood~Ccl2_Thy1	1.80377	3.46487	46861
Xcr1_Blood~Ccl2_Thy1	2.4372	3.46487	46862
Ackr1_Thy1~Ccl2_Thy1	2.68388	3.46487	46863
Ccl2_Thy1~Nr3c1_Thy1	3.46487	1.30403	46864
Ccl2_Thy1~Ackr1_Thy1	3.46487	2.68388	46865
Nr3c1_Thy1~Ccl2_Thy1	1.30403	3.46487	46866
Ackr2_Kupffer~Ccl2_Thy1	3.05685	3.46487	46867
Ackr4_Kupffer~Ccl2_Thy1	2.08175	3.46487	46868
Ccr3_Kupffer~Ccl2_Thy1	3.09454	3.46487	46869
Nr3c1_Kupffer~Ccl2_Thy1	1.61529	3.46487	46870
Nr3c1_HSC~Ccl2_Thy1	1.56965	3.46487	46871
Celsr2_Cholangiocyte~Tnf_Cholangiocyte	3.46436	1.87943	46872
Tnf_Cholangiocyte~Celsr2_Cholangiocyte	1.87943	3.46436	46873
Tnf_Blood~Celsr2_Cholangiocyte	2.65326	3.46436	46874
Gfra4_CD26~Artn_ClonalCholangiocyte	3.45648	1.2253	46875
Gfra4_CD26~Artn_Thy1	3.45648	1.05907	46876
L1cam_Blood~Plxnb2_ClonalCholangiocyte	3.45274	1.52806	46877
L1cam_Blood~Tfrc_ClonalCholangiocyte	3.45274	2.9309	46878
L1cam_Blood~Bsg_ClonalCholangiocyte	3.45274	1.68417	46879
L1cam_Blood~Igf2r_ClonalCholangiocyte	3.45274	1.98634	46880
L1cam_Blood~Itga5_ClonalCholangiocyte	3.45274	1.68076	46881
L1cam_Blood~Itgav_ClonalCholangiocyte	3.45274	2.64631	46882
L1cam_Blood~Itgb1_ClonalCholangiocyte	3.45274	2.17394	46883
L1cam_Blood~Plxnb2_Cholangiocyte	3.45274	1.59487	46884
L1cam_Blood~Tfrc_Cholangiocyte	3.45274	2.91643	46885
L1cam_Blood~Bsg_Cholangiocyte	3.45274	1.71399	46886
L1cam_Blood~Igf2r_Cholangiocyte	3.45274	2.03886	46887
L1cam_Blood~Itga5_Cholangiocyte	3.45274	2.02187	46888
L1cam_Blood~Itgav_Cholangiocyte	3.45274	2.86825	46889
L1cam_Blood~Itgb1_Cholangiocyte	3.45274	2.244	46890
L1cam_Blood~Scarb1_Hepatocyte	3.45274	2.77589	46891
L1cam_Blood~Ahr_CD26	3.45274	1.39058	46892
L1cam_Blood~Bsg_CD26	3.45274	3.29323	46893
L1cam_Blood~Erbb2_CD26	3.45274	3.27558	46894
L1cam_Blood~Fgfr1_CD26	3.45274	2.9388	46895
L1cam_Blood~Igf2r_CD26	3.45274	1.02404	46896
L1cam_Blood~Itgav_CD26	3.45274	2.72001	46897
L1cam_Blood~Itgb1_CD26	3.45274	2.17595	46898
L1cam_Blood~Scarb1_Endothelia	3.45274	2.41975	46899
L1cam_Blood~Ahr_Endothelia	3.45274	2.0751	46900
L1cam_Blood~Erbb2_Endothelia	3.45274	2.70466	46901
L1cam_Blood~Itga5_Endothelia	3.45274	2.22197	46902
L1cam_Blood~Itgb1_Endothelia	3.45274	3.25999	46903
L1cam_Blood~Itgb3_Endothelia	3.45274	2.4281	46904
L1cam_Blood~Scarb1_LSEC	3.45274	2.8711	46905
L1cam_Blood~Ahr_LSEC	3.45274	2.70889	46906
L1cam_Blood~Erbb2_LSEC	3.45274	2.91397	46907
L1cam_Blood~Itga5_LSEC	3.45274	2.14516	46908
L1cam_Blood~Itgb1_LSEC	3.45274	3.01846	46909
L1cam_Blood~Itgb3_LSEC	3.45274	2.50187	46910
Itgb1_Blood~L1cam_Blood	2.7251	3.45274	46911
L1cam_Blood~M6pr_Blood	3.45274	1.26302	46912
L1cam_Blood~Nrp1_Blood	3.45274	2.4736	46913
L1cam_Blood~Scarb1_Blood	3.45274	1.79097	46914
L1cam_Blood~Treml2_Blood	3.45274	3.01585	46915
L1cam_Blood~Itgb1_Blood	3.45274	2.7251	46916
M6pr_Blood~L1cam_Blood	1.26302	3.45274	46917
Nrp1_Blood~L1cam_Blood	2.4736	3.45274	46918
Scarb1_Blood~L1cam_Blood	1.79097	3.45274	46919
Treml2_Blood~L1cam_Blood	3.01585	3.45274	46920
L1cam_Blood~Ntrk1_Thy1	3.45274	1.45807	46921
L1cam_Blood~Ahr_Thy1	3.45274	1.73521	46922
L1cam_Blood~Bsg_Thy1	3.45274	2.12458	46923
L1cam_Blood~Egfr_Thy1	3.45274	2.96324	46924
L1cam_Blood~Erbb2_Thy1	3.45274	2.77538	46925
L1cam_Blood~Fgfr1_Thy1	3.45274	3.33974	46926
L1cam_Blood~Igf2r_Thy1	3.45274	1.6695	46927
L1cam_Blood~Itga5_Thy1	3.45274	1.33984	46928
L1cam_Blood~Itgav_Thy1	3.45274	2.17171	46929
L1cam_Blood~Itgb1_Thy1	3.45274	2.52557	46930
L1cam_Blood~Itgb3_Thy1	3.45274	3.18322	46931
L1cam_Blood~Plxnb2_Kupffer	3.45274	1.34788	46932
L1cam_Blood~Scarb1_Kupffer	3.45274	3.44576	46933
L1cam_Blood~Tfrc_Kupffer	3.45274	3.41307	46934
L1cam_Blood~Cd36_Kupffer	3.45274	3.45008	46935
L1cam_Blood~Itgav_Kupffer	3.45274	2.31916	46936
L1cam_Blood~Itgb1_Kupffer	3.45274	2.70495	46937
L1cam_Blood~Nrp1_HSC	3.45274	3.42223	46938
L1cam_Blood~Scarb1_HSC	3.45274	2.028	46939
L1cam_Blood~Egfr_HSC	3.45274	3.37125	46940
L1cam_Blood~Ephb2_HSC	3.45274	1.23195	46941
L1cam_Blood~Erbb2_HSC	3.45274	2.64275	46942
L1cam_Blood~Itgav_HSC	3.45274	2.65847	46943
Emilin1_Blood~Itgb1_ClonalCholangiocyte	3.45267	2.17394	46944
Emilin1_Blood~Itgb1_Cholangiocyte	3.45267	2.244	46945
Emilin1_Blood~Esr1_CD26	3.45267	2.68484	46946
Emilin1_Blood~Itgb1_CD26	3.45267	2.17595	46947
Emilin1_Blood~Nr3c1_CD26	3.45267	1.20489	46948
Emilin1_Blood~Itgb1_Endothelia	3.45267	3.25999	46949
Emilin1_Blood~Nr3c1_Endothelia	3.45267	1.33594	46950
Emilin1_Blood~Itgb1_LSEC	3.45267	3.01846	46951
Emilin1_Blood~Nr3c1_LSEC	3.45267	1.47889	46952
Emilin1_Blood~Itgb1_Blood	3.45267	2.7251	46953
Emilin1_Blood~Nr3c1_Blood	3.45267	1.80377	46954
Itgb1_Blood~Emilin1_Blood	2.7251	3.45267	46955
Nr3c1_Blood~Emilin1_Blood	1.80377	3.45267	46956
Emilin1_Blood~Esr1_Thy1	3.45267	1.7938	46957
Emilin1_Blood~Itgb1_Thy1	3.45267	2.52557	46958
Emilin1_Blood~Nr3c1_Thy1	3.45267	1.30403	46959
Emilin1_Blood~Itgb1_Kupffer	3.45267	2.70495	46960
Emilin1_Blood~Nr3c1_Kupffer	3.45267	1.61529	46961
Emilin1_Blood~Esr1_HSC	3.45267	2.74212	46962
Emilin1_Blood~Nr3c1_HSC	3.45267	1.56965	46963
Anxa5_Cholangiocyte~Bsg_ClonalCholangiocyte	3.45163	1.68417	46964
Anxa5_Cholangiocyte~Itga2_ClonalCholangiocyte	3.45163	1.90705	46965
Anxa5_Cholangiocyte~Itgb1_ClonalCholangiocyte	3.45163	2.17394	46966
Anxa5_Cholangiocyte~Tfrc_ClonalCholangiocyte	3.45163	2.9309	46967
Anxa5_Cholangiocyte~Bsg_Cholangiocyte	3.45163	1.71399	46968
Anxa5_Cholangiocyte~Itga2_Cholangiocyte	3.45163	1.81912	46969
Anxa5_Cholangiocyte~Itgb1_Cholangiocyte	3.45163	2.244	46970
Anxa5_Cholangiocyte~Tfrc_Cholangiocyte	3.45163	2.91643	46971
Bsg_Cholangiocyte~Anxa5_Cholangiocyte	1.71399	3.45163	46972
Itga2_Cholangiocyte~Anxa5_Cholangiocyte	1.81912	3.45163	46973
Itgb1_Cholangiocyte~Anxa5_Cholangiocyte	2.244	3.45163	46974
Tfrc_Cholangiocyte~Anxa5_Cholangiocyte	2.91643	3.45163	46975
Anxa5_Cholangiocyte~P4hb_Hepatocyte	3.45163	2.0623	46976
Bsg_CD26~Anxa5_Cholangiocyte	3.29323	3.45163	46977
Ifngr2_CD26~Anxa5_Cholangiocyte	1.35808	3.45163	46978
Itgb1_CD26~Anxa5_Cholangiocyte	2.17595	3.45163	46979
Itgb4_CD26~Anxa5_Cholangiocyte	3.32208	3.45163	46980
Itgb5_CD26~Anxa5_Cholangiocyte	3.15207	3.45163	46981
Anxa5_Cholangiocyte~Ifngr2_Endothelia	3.45163	1.78318	46982
Anxa5_Cholangiocyte~Itga2_Endothelia	3.45163	1.88353	46983
Anxa5_Cholangiocyte~Itgb1_Endothelia	3.45163	3.25999	46984
Anxa5_Cholangiocyte~Ifngr2_LSEC	3.45163	1.6365	46985
Anxa5_Cholangiocyte~Itgb1_LSEC	3.45163	3.01846	46986
Ifngr2_Blood~Anxa5_Cholangiocyte	1.70989	3.45163	46987
Itga2_Blood~Anxa5_Cholangiocyte	2.87864	3.45163	46988
Itgb1_Blood~Anxa5_Cholangiocyte	2.7251	3.45163	46989
Tacstd2_Blood~Anxa5_Cholangiocyte	2.46657	3.45163	46990
Anxa5_Cholangiocyte~Bsg_Thy1	3.45163	2.12458	46991
Anxa5_Cholangiocyte~Ifngr2_Thy1	3.45163	1.04979	46992
Anxa5_Cholangiocyte~Itgb1_Thy1	3.45163	2.52557	46993
Anxa5_Cholangiocyte~Ntrk1_Thy1	3.45163	1.45807	46994
Anxa5_Cholangiocyte~Ifngr2_Kupffer	3.45163	2.32351	46995
Anxa5_Cholangiocyte~Itgb1_Kupffer	3.45163	2.70495	46996
Anxa5_Cholangiocyte~Tfrc_Kupffer	3.45163	3.41307	46997
Anxa5_Cholangiocyte~Ifngr2_HSC	3.45163	1.49539	46998
Esr1_CD26~Cklf_Kupffer	2.68484	3.45123	46999
Cklf_Kupffer~Esr1_Thy1	3.45123	1.7938	47000
Esr1_HSC~Cklf_Kupffer	2.74212	3.45123	47001
Rara_ClonalCholangiocyte~Hpse_Kupffer	1.49981	3.451	47002
Rara_Cholangiocyte~Hpse_Kupffer	1.17856	3.451	47003
Erbb2_CD26~Hpse_Kupffer	3.27558	3.451	47004
Erbb2_Endothelia~Hpse_Kupffer	2.70466	3.451	47005
Rara_Endothelia~Hpse_Kupffer	1.17218	3.451	47006
Hpse_Kupffer~Agrn_LSEC	3.451	2.86869	47007
Hpse_Kupffer~Erbb2_LSEC	3.451	2.91397	47008
Rara_Blood~Hpse_Kupffer	1.55942	3.451	47009
Hpse_Kupffer~Erbb2_Thy1	3.451	2.77538	47010
Hpse_Kupffer~Rara_Kupffer	3.451	1.12863	47011
Rara_Kupffer~Hpse_Kupffer	1.12863	3.451	47012
Agrn_HSC~Hpse_Kupffer	2.76167	3.451	47013
Erbb2_HSC~Hpse_Kupffer	2.64275	3.451	47014
Rara_HSC~Hpse_Kupffer	1.1626	3.451	47015
Sdc4_HSC~Hpse_Kupffer	2.22222	3.451	47016
Bdnf_ClonalCholangiocyte~Fzd7_Thy1	1.46337	3.45027	47017
Fgf11_ClonalCholangiocyte~Fzd7_Thy1	1.71276	3.45027	47018
Bdnf_Cholangiocyte~Fzd7_Thy1	1.37711	3.45027	47019
Fgf11_Cholangiocyte~Fzd7_Thy1	1.50337	3.45027	47020
Fgf1_Hepatocyte~Fzd7_Thy1	3.15282	3.45027	47021
Fgf21_Hepatocyte~Fzd7_Thy1	1.68817	3.45027	47022
Bmp3_CD26~Fzd7_Thy1	2.8704	3.45027	47023
Fgf16_CD26~Fzd7_Thy1	1.06599	3.45027	47024
Bmp4_Endothelia~Fzd7_Thy1	3.22823	3.45027	47025
Fgf11_Endothelia~Fzd7_Thy1	1.63406	3.45027	47026
Bmp2_Blood~Fzd7_Thy1	3.08953	3.45027	47027
Csf2_Blood~Fzd7_Thy1	2.44052	3.45027	47028
Bdnf_Thy1~Fzd7_Thy1	2.51898	3.45027	47029
Bmp3_Thy1~Fzd7_Thy1	2.1398	3.45027	47030
Bmp6_Thy1~Fzd7_Thy1	3.23542	3.45027	47031
Fgf1_Thy1~Fzd7_Thy1	3.41975	3.45027	47032
Fgf10_Thy1~Fzd7_Thy1	1.65901	3.45027	47033
Fgf11_Thy1~Fzd7_Thy1	2.25448	3.45027	47034
Fgf16_Thy1~Fzd7_Thy1	1.33739	3.45027	47035
Fgf2_Thy1~Fzd7_Thy1	3.40351	3.45027	47036
Fzd7_Thy1~Bdnf_Thy1	3.45027	2.51898	47037
Fzd7_Thy1~Bmp3_Thy1	3.45027	2.1398	47038
Fzd7_Thy1~Bmp6_Thy1	3.45027	3.23542	47039
Fzd7_Thy1~Fgf1_Thy1	3.45027	3.41975	47040
Fzd7_Thy1~Fgf10_Thy1	3.45027	1.65901	47041
Fzd7_Thy1~Fgf11_Thy1	3.45027	2.25448	47042
Fzd7_Thy1~Fgf16_Thy1	3.45027	1.33739	47043
Fzd7_Thy1~Fgf2_Thy1	3.45027	3.40351	47044
Col4a1_ClonalCholangiocyte~Cd36_Kupffer	3.0354	3.45008	47045
Col4a2_ClonalCholangiocyte~Cd36_Kupffer	2.68249	3.45008	47046
Col4a1_Cholangiocyte~Cd36_Kupffer	3.15109	3.45008	47047
Col4a2_Cholangiocyte~Cd36_Kupffer	2.66588	3.45008	47048
Cd276_CD26~Cd36_Kupffer	2.39585	3.45008	47049
Fn1_CD26~Cd36_Kupffer	3.08266	3.45008	47050
A2m_Endothelia~Cd36_Kupffer	1.80616	3.45008	47051
Cd36_Kupffer~Lamc1_LSEC	3.45008	3.34209	47052
Fn1_Blood~Cd36_Kupffer	3.24362	3.45008	47053
Psap_Blood~Cd36_Kupffer	1.76321	3.45008	47054
Cd36_Kupffer~Chrd_Thy1	3.45008	3.21352	47055
Cd36_Kupffer~Cd276_Thy1	3.45008	2.13579	47056
Cd36_Kupffer~Psap_Kupffer	3.45008	2.32604	47057
Psap_Kupffer~Cd36_Kupffer	2.32604	3.45008	47058
Bdnf_ClonalCholangiocyte~Fzd1_Thy1	1.46337	3.44999	47059
Fgf11_ClonalCholangiocyte~Fzd1_Thy1	1.71276	3.44999	47060
Wnt5a_ClonalCholangiocyte~Fzd1_Thy1	2.69164	3.44999	47061
Bdnf_Cholangiocyte~Fzd1_Thy1	1.37711	3.44999	47062
Fgf11_Cholangiocyte~Fzd1_Thy1	1.50337	3.44999	47063
Wnt5a_Cholangiocyte~Fzd1_Thy1	2.53345	3.44999	47064
Fgf1_Hepatocyte~Fzd1_Thy1	3.15282	3.44999	47065
Fgf21_Hepatocyte~Fzd1_Thy1	1.68817	3.44999	47066
Bmp3_CD26~Fzd1_Thy1	2.8704	3.44999	47067
Fgf16_CD26~Fzd1_Thy1	1.06599	3.44999	47068
Bmp4_Endothelia~Fzd1_Thy1	3.22823	3.44999	47069
Fgf11_Endothelia~Fzd1_Thy1	1.63406	3.44999	47070
Sost_Endothelia~Fzd1_Thy1	2.25517	3.44999	47071
Bmp2_Blood~Fzd1_Thy1	3.08953	3.44999	47072
Csf2_Blood~Fzd1_Thy1	2.44052	3.44999	47073
Bdnf_Thy1~Fzd1_Thy1	2.51898	3.44999	47074
Bmp3_Thy1~Fzd1_Thy1	2.1398	3.44999	47075
Bmp6_Thy1~Fzd1_Thy1	3.23542	3.44999	47076
Fgf1_Thy1~Fzd1_Thy1	3.41975	3.44999	47077
Fgf10_Thy1~Fzd1_Thy1	1.65901	3.44999	47078
Fgf11_Thy1~Fzd1_Thy1	2.25448	3.44999	47079
Fgf16_Thy1~Fzd1_Thy1	1.33739	3.44999	47080
Fgf2_Thy1~Fzd1_Thy1	3.40351	3.44999	47081
Fzd1_Thy1~Bdnf_Thy1	3.44999	2.51898	47082
Fzd1_Thy1~Bmp3_Thy1	3.44999	2.1398	47083
Fzd1_Thy1~Bmp6_Thy1	3.44999	3.23542	47084
Fzd1_Thy1~Fgf1_Thy1	3.44999	3.41975	47085
Fzd1_Thy1~Fgf10_Thy1	3.44999	1.65901	47086
Fzd1_Thy1~Fgf11_Thy1	3.44999	2.25448	47087
Fzd1_Thy1~Fgf16_Thy1	3.44999	1.33739	47088
Fzd1_Thy1~Fgf2_Thy1	3.44999	3.40351	47089
Il2_Blood~Il27ra_HSC	2.24835	3.44821	47090
Il27ra_HSC~Il27_Kupffer	3.44821	3.10903	47091
Gdf15_ClonalCholangiocyte~Acvr1_Endothelia	2.93726	3.44656	47092
Inhba_ClonalCholangiocyte~Acvr1_Endothelia	3.44345	3.44656	47093
Inhbb_ClonalCholangiocyte~Acvr1_Endothelia	2.26634	3.44656	47094
Inha_Cholangiocyte~Acvr1_Endothelia	3.12919	3.44656	47095
Inhba_Cholangiocyte~Acvr1_Endothelia	2.97617	3.44656	47096
Inhbb_Cholangiocyte~Acvr1_Endothelia	2.63881	3.44656	47097
Bmp3_CD26~Acvr1_Endothelia	2.8704	3.44656	47098
Bmp7_CD26~Acvr1_Endothelia	2.52093	3.44656	47099
Inha_CD26~Acvr1_Endothelia	2.43438	3.44656	47100
Inhba_CD26~Acvr1_Endothelia	1.65569	3.44656	47101
Acvr1_Endothelia~Bmp4_Endothelia	3.44656	3.22823	47102
Bmp4_Endothelia~Acvr1_Endothelia	3.22823	3.44656	47103
Bmp2_Blood~Acvr1_Endothelia	3.08953	3.44656	47104
Gdf11_Blood~Acvr1_Endothelia	1.12064	3.44656	47105
Acvr1_Endothelia~Bmp3_Thy1	3.44656	2.1398	47106
Acvr1_Endothelia~Bmp6_Thy1	3.44656	3.23542	47107
Acvr1_Endothelia~Bmp7_Thy1	3.44656	2.61693	47108
Acvr1_Endothelia~Gdf2_Thy1	3.44656	2.97669	47109
Acvr1_Endothelia~Inha_Thy1	3.44656	2.66861	47110
Acvr1_Endothelia~Gdf15_Kupffer	3.44656	3.11288	47111
Acvr1_Endothelia~Inhbb_Kupffer	3.44656	2.36514	47112
Acvr1_Endothelia~Inhba_HSC	3.44656	2.26363	47113
Apoe_Cholangiocyte~Scarb1_Kupffer	2.63048	3.44576	47114
Cd276_CD26~Scarb1_Kupffer	2.39585	3.44576	47115
A2m_Endothelia~Scarb1_Kupffer	1.80616	3.44576	47116
Scarb1_Kupffer~Lamc1_LSEC	3.44576	3.34209	47117
Psap_Blood~Scarb1_Kupffer	1.76321	3.44576	47118
Scarb1_Kupffer~Cd276_Thy1	3.44576	2.13579	47119
Psap_Kupffer~Scarb1_Kupffer	2.32604	3.44576	47120
Scarb1_Kupffer~Psap_Kupffer	3.44576	2.32604	47121
Tgfbi_Blood~Itgav_ClonalCholangiocyte	3.44484	2.64631	47122
Tgfbi_Blood~Itgb1_ClonalCholangiocyte	3.44484	2.17394	47123
Tgfbi_Blood~Itgav_Cholangiocyte	3.44484	2.86825	47124
Tgfbi_Blood~Itgb1_Cholangiocyte	3.44484	2.244	47125
Tgfbi_Blood~Itgav_CD26	3.44484	2.72001	47126
Tgfbi_Blood~Itgb1_CD26	3.44484	2.17595	47127
Tgfbi_Blood~Itgb1_Endothelia	3.44484	3.25999	47128
Tgfbi_Blood~Itgb3_Endothelia	3.44484	2.4281	47129
Tgfbi_Blood~Itgb1_LSEC	3.44484	3.01846	47130
Tgfbi_Blood~Itgb3_LSEC	3.44484	2.50187	47131
Itgb1_Blood~Tgfbi_Blood	2.7251	3.44484	47132
Tgfbi_Blood~Itgb1_Blood	3.44484	2.7251	47133
Tgfbi_Blood~Itgav_Thy1	3.44484	2.17171	47134
Tgfbi_Blood~Itgb1_Thy1	3.44484	2.52557	47135
Tgfbi_Blood~Itgb3_Thy1	3.44484	3.18322	47136
Tgfbi_Blood~Itgav_Kupffer	3.44484	2.31916	47137
Tgfbi_Blood~Itgb1_Kupffer	3.44484	2.70495	47138
Tgfbi_Blood~Itgav_HSC	3.44484	2.65847	47139
Sost_Endothelia~Lrp4_HSC	2.25517	3.44364	47140
Acvr1_ClonalCholangiocyte~Inhba_ClonalCholangiocyte	2.14973	3.44345	47141
Acvr1b_ClonalCholangiocyte~Inhba_ClonalCholangiocyte	2.50706	3.44345	47142
Acvr2b_ClonalCholangiocyte~Inhba_ClonalCholangiocyte	1.69532	3.44345	47143
Bambi_ClonalCholangiocyte~Inhba_ClonalCholangiocyte	2.8915	3.44345	47144
Igsf1_ClonalCholangiocyte~Inhba_ClonalCholangiocyte	3.08546	3.44345	47145
Inhba_ClonalCholangiocyte~Acvr1_ClonalCholangiocyte	3.44345	2.14973	47146
Inhba_ClonalCholangiocyte~Acvr1b_ClonalCholangiocyte	3.44345	2.50706	47147
Inhba_ClonalCholangiocyte~Acvr2b_ClonalCholangiocyte	3.44345	1.69532	47148
Inhba_ClonalCholangiocyte~Bambi_ClonalCholangiocyte	3.44345	2.8915	47149
Inhba_ClonalCholangiocyte~Igsf1_ClonalCholangiocyte	3.44345	3.08546	47150
Acvr1_Cholangiocyte~Inhba_ClonalCholangiocyte	2.15844	3.44345	47151
Acvr1b_Cholangiocyte~Inhba_ClonalCholangiocyte	2.53676	3.44345	47152
Bambi_Cholangiocyte~Inhba_ClonalCholangiocyte	3.35434	3.44345	47153
Igsf1_Cholangiocyte~Inhba_ClonalCholangiocyte	3.11397	3.44345	47154
Acvr1_CD26~Inhba_ClonalCholangiocyte	2.67958	3.44345	47155
Acvr1b_CD26~Inhba_ClonalCholangiocyte	1.9231	3.44345	47156
Acvr2b_CD26~Inhba_ClonalCholangiocyte	1.48946	3.44345	47157
Acvrl1_CD26~Inhba_ClonalCholangiocyte	2.5363	3.44345	47158
Amhr2_CD26~Inhba_ClonalCholangiocyte	3.13438	3.44345	47159
Ar_CD26~Inhba_ClonalCholangiocyte	1.70471	3.44345	47160
Bambi_CD26~Inhba_ClonalCholangiocyte	2.04119	3.44345	47161
Inhba_ClonalCholangiocyte~Acvr1b_Endothelia	3.44345	1.72969	47162
Inhba_ClonalCholangiocyte~Acvr1b_LSEC	3.44345	1.26856	47163
Acvrl1_Blood~Inhba_ClonalCholangiocyte	1.77273	3.44345	47164
Eng_Blood~Inhba_ClonalCholangiocyte	3.28641	3.44345	47165
Tgfbr3_Blood~Inhba_ClonalCholangiocyte	2.49834	3.44345	47166
Inhba_ClonalCholangiocyte~Acvr1_Thy1	3.44345	2.88351	47167
Inhba_ClonalCholangiocyte~Acvr1b_Thy1	3.44345	1.70551	47168
Inhba_ClonalCholangiocyte~Acvr2b_Thy1	3.44345	1.33689	47169
Inhba_ClonalCholangiocyte~Amhr2_Thy1	3.44345	1.42396	47170
Inhba_ClonalCholangiocyte~Ar_Thy1	3.44345	2.79314	47171
Inhba_ClonalCholangiocyte~Bambi_Thy1	3.44345	2.35343	47172
Inhba_ClonalCholangiocyte~Tgfbr3_Kupffer	3.44345	3.17501	47173
Inhba_ClonalCholangiocyte~Acvr1_Kupffer	3.44345	2.29744	47174
Inhba_ClonalCholangiocyte~Acvr1b_Kupffer	3.44345	1.91538	47175
Inhba_ClonalCholangiocyte~Acvr1_HSC	3.44345	3.24852	47176
Inhba_ClonalCholangiocyte~Acvr1c_HSC	3.44345	1.4477	47177
Inhba_ClonalCholangiocyte~Acvr2a_HSC	3.44345	3.30883	47178
Cd47_Blood~Col4a1_ClonalCholangiocyte	3.43991	3.0354	47179
Cd47_Blood~Col4a2_ClonalCholangiocyte	3.43991	2.68249	47180
Cd47_Blood~Col4a3_ClonalCholangiocyte	3.43991	1.91303	47181
Cd47_Blood~Col4a6_ClonalCholangiocyte	3.43991	2.9386	47182
Cd47_Blood~Col4a1_Cholangiocyte	3.43991	3.15109	47183
Cd47_Blood~Col4a2_Cholangiocyte	3.43991	2.66588	47184
Cd47_Blood~Col4a6_Cholangiocyte	3.43991	2.58845	47185
Cd47_Blood~Col4a3_CD26	3.43991	3.36602	47186
Cd47_Blood~Col4a3_Thy1	3.43991	2.46424	47187
Cd47_Blood~Col4a4_Thy1	3.43991	3.40639	47188
Mr1_Cholangiocyte~B2m_Endothelia	3.43901	1.3829	47189
Mr1_Cholangiocyte~B2m_LSEC	3.43901	1.38482	47190
B2m_Blood~Mr1_Cholangiocyte	1.72079	3.43901	47191
Mr1_Cholangiocyte~B2m_Kupffer	3.43901	1.56593	47192
Mr1_Cholangiocyte~B2m_HSC	3.43901	1.485	47193
Lgr4_ClonalCholangiocyte~Lamc1_LSEC	3.43484	3.34209	47194
Uggt1_Blood~Lgr4_ClonalCholangiocyte	1.31933	3.43484	47195
Ccl17_Blood~Ackr2_Endothelia	2.74773	3.43191	47196
Ccl22_Blood~Ackr2_Endothelia	3.11944	3.43191	47197
Ackr2_Endothelia~Ccl2_HSC	3.43191	3.30471	47198
Kitl_ClonalCholangiocyte~Ptpro_Kupffer	3.36678	3.43073	47199
Cdh2_Cholangiocyte~Ptpro_Kupffer	2.24704	3.43073	47200
Kitl_Cholangiocyte~Ptpro_Kupffer	2.79396	3.43073	47201
Cdh2_Hepatocyte~Ptpro_Kupffer	2.75223	3.43073	47202
Kitl_Kupffer~Ptpro_Kupffer	3.20027	3.43073	47203
Ptpro_Kupffer~Kitl_Kupffer	3.43073	3.20027	47204
Hgfac_ClonalCholangiocyte~Met_Hepatocyte	3.43068	3.16178	47205
Itga2_ClonalCholangiocyte~Col8a1_Endothelia	1.90705	3.43004	47206
Itga5_ClonalCholangiocyte~Col8a1_Endothelia	1.68076	3.43004	47207
Itga7_ClonalCholangiocyte~Col8a1_Endothelia	1.68959	3.43004	47208
Itgav_ClonalCholangiocyte~Col8a1_Endothelia	2.64631	3.43004	47209
Itgb1_ClonalCholangiocyte~Col8a1_Endothelia	2.17394	3.43004	47210
Itgb6_ClonalCholangiocyte~Col8a1_Endothelia	2.89166	3.43004	47211
Itga2_Cholangiocyte~Col8a1_Endothelia	1.81912	3.43004	47212
Itga5_Cholangiocyte~Col8a1_Endothelia	2.02187	3.43004	47213
Itga6_Cholangiocyte~Col8a1_Endothelia	3.40472	3.43004	47214
Itgav_Cholangiocyte~Col8a1_Endothelia	2.86825	3.43004	47215
Itgb1_Cholangiocyte~Col8a1_Endothelia	2.244	3.43004	47216
Itgb6_Cholangiocyte~Col8a1_Endothelia	3.07634	3.43004	47217
Col8a1_Endothelia~Itga7_Hepatocyte	3.43004	1.67752	47218
Col8a1_Endothelia~P4hb_Hepatocyte	3.43004	2.0623	47219
Itga7_CD26~Col8a1_Endothelia	1.64545	3.43004	47220
Itgav_CD26~Col8a1_Endothelia	2.72001	3.43004	47221
Itgb1_CD26~Col8a1_Endothelia	2.17595	3.43004	47222
Itgb4_CD26~Col8a1_Endothelia	3.32208	3.43004	47223
Itgb5_CD26~Col8a1_Endothelia	3.15207	3.43004	47224
Col8a1_Endothelia~Itga2_Endothelia	3.43004	1.88353	47225
Col8a1_Endothelia~Itga5_Endothelia	3.43004	2.22197	47226
Col8a1_Endothelia~Itgb1_Endothelia	3.43004	3.25999	47227
Col8a1_Endothelia~Itgb3_Endothelia	3.43004	2.4281	47228
Itga2_Endothelia~Col8a1_Endothelia	1.88353	3.43004	47229
Itga5_Endothelia~Col8a1_Endothelia	2.22197	3.43004	47230
Itgb1_Endothelia~Col8a1_Endothelia	3.25999	3.43004	47231
Itgb3_Endothelia~Col8a1_Endothelia	2.4281	3.43004	47232
Col8a1_Endothelia~Itga10_LSEC	3.43004	1.22932	47233
Col8a1_Endothelia~Itga5_LSEC	3.43004	2.14516	47234
Col8a1_Endothelia~Itga6_LSEC	3.43004	3.07776	47235
Col8a1_Endothelia~Itgb1_LSEC	3.43004	3.01846	47236
Col8a1_Endothelia~Itgb3_LSEC	3.43004	2.50187	47237
Itga1_Blood~Col8a1_Endothelia	2.38474	3.43004	47238
Itga2_Blood~Col8a1_Endothelia	2.87864	3.43004	47239
Itga8_Blood~Col8a1_Endothelia	2.25735	3.43004	47240
Itgad_Blood~Col8a1_Endothelia	3.33139	3.43004	47241
Itgae_Blood~Col8a1_Endothelia	2.88456	3.43004	47242
Itgb1_Blood~Col8a1_Endothelia	2.7251	3.43004	47243
Vac14_Blood~Col8a1_Endothelia	1.67587	3.43004	47244
Col8a1_Endothelia~Itga11_Thy1	3.43004	3.28093	47245
Col8a1_Endothelia~Itga5_Thy1	3.43004	1.33984	47246
Col8a1_Endothelia~Itga6_Thy1	3.43004	2.88724	47247
Col8a1_Endothelia~Itga7_Thy1	3.43004	1.29081	47248
Col8a1_Endothelia~Itgav_Thy1	3.43004	2.17171	47249
Col8a1_Endothelia~Itgb1_Thy1	3.43004	2.52557	47250
Col8a1_Endothelia~Itgb3_Thy1	3.43004	3.18322	47251
Col8a1_Endothelia~Itga1_Kupffer	3.43004	2.34697	47252
Col8a1_Endothelia~Itga6_Kupffer	3.43004	2.41209	47253
Col8a1_Endothelia~Itgav_Kupffer	3.43004	2.31916	47254
Col8a1_Endothelia~Itgb1_Kupffer	3.43004	2.70495	47255
Col8a1_Endothelia~Vac14_Kupffer	3.43004	1.34436	47256
Col8a1_Endothelia~Itga7_HSC	3.43004	1.43664	47257
Col8a1_Endothelia~Itgav_HSC	3.43004	2.65847	47258
Col8a1_Endothelia~Sdc4_HSC	3.43004	2.22222	47259
Tnf_Cholangiocyte~Plxna2_LSEC	1.87943	3.42999	47260
Gpha2_CD26~Plxna2_LSEC	2.87583	3.42999	47261
Sema3a_CD26~Plxna2_LSEC	2.11626	3.42999	47262
Tnf_Blood~Plxna2_LSEC	2.65326	3.42999	47263
Plxna2_LSEC~Sema3a_Thy1	3.42999	2.81921	47264
Plxna2_LSEC~Gpha2_Thy1	3.42999	2.0333	47265
Sema3a_HSC~Plxna2_LSEC	2.79392	3.42999	47266
Igf1r_ClonalCholangiocyte~Nampt_Endothelia	3.4298	1.22014	47267
Igf1r_ClonalCholangiocyte~Nampt_LSEC	3.4298	1.08396	47268
Nampt_Blood~Igf1r_ClonalCholangiocyte	1.07254	3.4298	47269
Igf1r_ClonalCholangiocyte~Nampt_Thy1	3.4298	1.08654	47270
Igf1r_ClonalCholangiocyte~Igf1_Thy1	3.4298	2.56978	47271
Igf1r_ClonalCholangiocyte~Nampt_Kupffer	3.4298	2.39397	47272
Igf1r_ClonalCholangiocyte~Igf2_HSC	3.4298	1.90219	47273
Megf6_Cholangiocyte~Cacna1a_ClonalCholangiocyte	3.42971	1.7841	47274
Cacna1a_Cholangiocyte~Megf6_Cholangiocyte	1.07415	3.42971	47275
Crim1_Cholangiocyte~Megf6_Cholangiocyte	3.30613	3.42971	47276
Megf6_Cholangiocyte~Cacna1a_Cholangiocyte	3.42971	1.07415	47277
Megf6_Cholangiocyte~Crim1_Cholangiocyte	3.42971	3.30613	47278
Cacna1a_CD26~Megf6_Cholangiocyte	1.39267	3.42971	47279
Megf6_Cholangiocyte~Cacna1a_Thy1	3.42971	1.74201	47280
Megf6_Cholangiocyte~Egfr_Thy1	3.42971	2.96324	47281
Megf6_Cholangiocyte~Cacna1a_HSC	3.42971	2.12016	47282
Megf6_Cholangiocyte~Egfr_HSC	3.42971	3.37125	47283
Thra_CD26~Extl2_ClonalCholangiocyte	3.42823	1.07018	47284
Thra_CD26~Hdgf_ClonalCholangiocyte	3.42823	1.29255	47285
Thra_CD26~Extl2_Cholangiocyte	3.42823	1.38334	47286
Thra_CD26~Hdgf_Cholangiocyte	3.42823	1.29221	47287
Thra_CD26~C1qbp_Hepatocyte	3.42823	1.25448	47288
Hdgf_CD26~Thra_CD26	1.06681	3.42823	47289
Ngf_CD26~Thra_CD26	3.36611	3.42823	47290
Thra_CD26~Hdgf_CD26	3.42823	1.06681	47291
Thra_CD26~Ngf_CD26	3.42823	3.36611	47292
Thra_CD26~Csf1_Endothelia	3.42823	2.15244	47293
Thra_CD26~Csf1_LSEC	3.42823	2.48094	47294
Thra_CD26~Csf1_Thy1	3.42823	3.17502	47295
Thra_CD26~Extl2_Thy1	3.42823	1.2057	47296
Thra_CD26~Extl2_HSC	3.42823	1.34413	47297
Epha1_ClonalCholangiocyte~Efna5_Thy1	3.4138	3.42758	47298
Epha7_ClonalCholangiocyte~Efna5_Thy1	2.7939	3.42758	47299
Grip1_ClonalCholangiocyte~Efna5_Thy1	1.74171	3.42758	47300
Epha7_Cholangiocyte~Efna5_Thy1	2.80857	3.42758	47301
Grip1_Cholangiocyte~Efna5_Thy1	1.49038	3.42758	47302
Epha1_Hepatocyte~Efna5_Thy1	2.95898	3.42758	47303
Epha1_CD26~Efna5_Thy1	3.20501	3.42758	47304
Grip1_CD26~Efna5_Thy1	3.41009	3.42758	47305
Epha4_Endothelia~Efna5_Thy1	2.12391	3.42758	47306
Efna5_Thy1~Epha1_Thy1	3.42758	2.64033	47307
Efna5_Thy1~Epha4_Thy1	3.42758	1.55029	47308
Efna5_Thy1~Grip1_Thy1	3.42758	2.24486	47309
Epha1_Thy1~Efna5_Thy1	2.64033	3.42758	47310
Epha4_Thy1~Efna5_Thy1	1.55029	3.42758	47311
Grip1_Thy1~Efna5_Thy1	2.24486	3.42758	47312
Epha4_HSC~Efna5_Thy1	2.0488	3.42758	47313
Ephb2_HSC~Efna5_Thy1	1.23195	3.42758	47314
Acvr1b_ClonalCholangiocyte~Snx2_Kupffer	2.50706	3.4258	47315
Acvr2b_ClonalCholangiocyte~Snx2_Kupffer	1.69532	3.4258	47316
Insr_ClonalCholangiocyte~Snx2_Kupffer	1.32261	3.4258	47317
Tfrc_ClonalCholangiocyte~Snx2_Kupffer	2.9309	3.4258	47318
Acvr1b_Cholangiocyte~Snx2_Kupffer	2.53676	3.4258	47319
Tfrc_Cholangiocyte~Snx2_Kupffer	2.91643	3.4258	47320
Met_Hepatocyte~Snx2_Kupffer	3.16178	3.4258	47321
Acvr1b_CD26~Snx2_Kupffer	1.9231	3.4258	47322
Acvr2b_CD26~Snx2_Kupffer	1.48946	3.4258	47323
Ar_CD26~Snx2_Kupffer	1.70471	3.4258	47324
Acvr1b_Endothelia~Snx2_Kupffer	1.72969	3.4258	47325
Snx2_Kupffer~Acvr1b_LSEC	3.4258	1.26856	47326
Treml2_Blood~Snx2_Kupffer	3.01585	3.4258	47327
Snx2_Kupffer~Acvr1b_Thy1	3.4258	1.70551	47328
Snx2_Kupffer~Acvr2b_Thy1	3.4258	1.33689	47329
Snx2_Kupffer~Ar_Thy1	3.4258	2.79314	47330
Snx2_Kupffer~Egfr_Thy1	3.4258	2.96324	47331
Snx2_Kupffer~Ntrk1_Thy1	3.4258	1.45807	47332
Snx2_Kupffer~Pdgfrb_Thy1	3.4258	3.08044	47333
Acvr1b_Kupffer~Snx2_Kupffer	1.91538	3.4258	47334
Lepr_Kupffer~Snx2_Kupffer	2.40942	3.4258	47335
Snx2_Kupffer~Tfrc_Kupffer	3.4258	3.41307	47336
Snx2_Kupffer~Acvr1b_Kupffer	3.4258	1.91538	47337
Snx2_Kupffer~Lepr_Kupffer	3.4258	2.40942	47338
Tfrc_Kupffer~Snx2_Kupffer	3.41307	3.4258	47339
Egfr_HSC~Snx2_Kupffer	3.37125	3.4258	47340
Ifngr1_ClonalCholangiocyte~Kitl_ClonalCholangiocyte	3.42254	3.36678	47341
Ifngr1_ClonalCholangiocyte~Lif_ClonalCholangiocyte	3.42254	2.53967	47342
Ifngr1_ClonalCholangiocyte~Thpo_ClonalCholangiocyte	3.42254	1.92046	47343
Ifngr1_ClonalCholangiocyte~Tnfsf10_ClonalCholangiocyte	3.42254	2.13626	47344
Ifngr1_ClonalCholangiocyte~Txlna_ClonalCholangiocyte	3.42254	1.12202	47345
Kitl_ClonalCholangiocyte~Ifngr1_ClonalCholangiocyte	3.36678	3.42254	47346
Lif_ClonalCholangiocyte~Ifngr1_ClonalCholangiocyte	2.53967	3.42254	47347
Thpo_ClonalCholangiocyte~Ifngr1_ClonalCholangiocyte	1.92046	3.42254	47348
Tnfsf10_ClonalCholangiocyte~Ifngr1_ClonalCholangiocyte	2.13626	3.42254	47349
Txlna_ClonalCholangiocyte~Ifngr1_ClonalCholangiocyte	1.12202	3.42254	47350
Kitl_Cholangiocyte~Ifngr1_ClonalCholangiocyte	2.79396	3.42254	47351
Lif_Cholangiocyte~Ifngr1_ClonalCholangiocyte	2.5367	3.42254	47352
Thpo_Cholangiocyte~Ifngr1_ClonalCholangiocyte	1.6631	3.42254	47353
Tnf_Cholangiocyte~Ifngr1_ClonalCholangiocyte	1.87943	3.42254	47354
Tnfsf10_Cholangiocyte~Ifngr1_ClonalCholangiocyte	2.40973	3.42254	47355
Txlna_Cholangiocyte~Ifngr1_ClonalCholangiocyte	1.2877	3.42254	47356
Ifngr1_ClonalCholangiocyte~Il18_Hepatocyte	3.42254	3.09747	47357
Ifngr1_ClonalCholangiocyte~Thpo_Hepatocyte	3.42254	3.33095	47358
Il15_CD26~Ifngr1_ClonalCholangiocyte	2.75463	3.42254	47359
Lif_CD26~Ifngr1_ClonalCholangiocyte	1.7278	3.42254	47360
Thpo_CD26~Ifngr1_ClonalCholangiocyte	2.19602	3.42254	47361
Ifngr1_ClonalCholangiocyte~Il15_Endothelia	3.42254	3.38136	47362
Ifngr1_ClonalCholangiocyte~Il16_Endothelia	3.42254	3.40124	47363
Ifngr1_ClonalCholangiocyte~Txlna_Endothelia	3.42254	1.37747	47364
Ifngr1_ClonalCholangiocyte~Il15_LSEC	3.42254	2.99794	47365
Ifngr1_ClonalCholangiocyte~Txlna_LSEC	3.42254	1.30846	47366
Csf2_Blood~Ifngr1_ClonalCholangiocyte	2.44052	3.42254	47367
Il12a_Blood~Ifngr1_ClonalCholangiocyte	2.92276	3.42254	47368
Il12b_Blood~Ifngr1_ClonalCholangiocyte	1.487	3.42254	47369
Il15_Blood~Ifngr1_ClonalCholangiocyte	3.12736	3.42254	47370
Il18_Blood~Ifngr1_ClonalCholangiocyte	2.78653	3.42254	47371
Il1a_Blood~Ifngr1_ClonalCholangiocyte	3.40539	3.42254	47372
Lta_Blood~Ifngr1_ClonalCholangiocyte	2.93634	3.42254	47373
Tnf_Blood~Ifngr1_ClonalCholangiocyte	2.65326	3.42254	47374
Txlna_Blood~Ifngr1_ClonalCholangiocyte	1.99656	3.42254	47375
Ifngr1_ClonalCholangiocyte~Il16_Thy1	3.42254	3.15479	47376
Ifngr1_ClonalCholangiocyte~Lif_Thy1	3.42254	2.25139	47377
Ifngr1_ClonalCholangiocyte~Thpo_Thy1	3.42254	1.87136	47378
Ifngr1_ClonalCholangiocyte~Txlna_Thy1	3.42254	1.06628	47379
Ifngr1_ClonalCholangiocyte~Kitl_Kupffer	3.42254	3.20027	47380
Ifngr1_ClonalCholangiocyte~Txlna_Kupffer	3.42254	1.0778	47381
Ar_CD26~Nrg2_CD26	1.70471	3.42232	47382
Erbb2_CD26~Nrg2_CD26	3.27558	3.42232	47383
Nrg2_CD26~Ar_CD26	3.42232	1.70471	47384
Nrg2_CD26~Erbb2_CD26	3.42232	3.27558	47385
Nrg2_CD26~Erbb2_Endothelia	3.42232	2.70466	47386
Nrg2_CD26~Erbb2_LSEC	3.42232	2.91397	47387
Nrg2_CD26~Ar_Thy1	3.42232	2.79314	47388
Nrg2_CD26~Egfr_Thy1	3.42232	2.96324	47389
Nrg2_CD26~Erbb2_Thy1	3.42232	2.77538	47390
Nrg2_CD26~Egfr_HSC	3.42232	3.37125	47391
Nrg2_CD26~Erbb2_HSC	3.42232	2.64275	47392
Fbrs_ClonalCholangiocyte~Nrp1_HSC	1.8349	3.42223	47393
Pdgfb_ClonalCholangiocyte~Nrp1_HSC	3.28024	3.42223	47394
Vegfb_ClonalCholangiocyte~Nrp1_HSC	2.13592	3.42223	47395
Fbrs_Cholangiocyte~Nrp1_HSC	1.45804	3.42223	47396
Pdgfb_Cholangiocyte~Nrp1_HSC	3.38212	3.42223	47397
Tnf_Cholangiocyte~Nrp1_HSC	1.87943	3.42223	47398
Vegfb_Cholangiocyte~Nrp1_HSC	1.72854	3.42223	47399
Fgf1_Hepatocyte~Nrp1_HSC	3.15282	3.42223	47400
Fbrs_CD26~Nrp1_HSC	1.48098	3.42223	47401
Pgf_CD26~Nrp1_HSC	2.30006	3.42223	47402
Sema3a_CD26~Nrp1_HSC	2.11626	3.42223	47403
Vegfb_CD26~Nrp1_HSC	1.36791	3.42223	47404
Fbrs_Endothelia~Nrp1_HSC	1.40484	3.42223	47405
Vegfb_Endothelia~Nrp1_HSC	1.38297	3.42223	47406
Nrp1_HSC~Pdgfb_LSEC	3.42223	2.66353	47407
Nrp1_HSC~Vegfb_LSEC	3.42223	1.58825	47408
Nrp1_HSC~Fbrs_LSEC	3.42223	1.49508	47409
Hgf_Blood~Nrp1_HSC	2.9638	3.42223	47410
Tnf_Blood~Nrp1_HSC	2.65326	3.42223	47411
Nrp1_HSC~Pdgfb_Thy1	3.42223	2.96454	47412
Nrp1_HSC~Pgf_Thy1	3.42223	3.12098	47413
Nrp1_HSC~Sema3a_Thy1	3.42223	2.81921	47414
Nrp1_HSC~Vegfb_Thy1	3.42223	1.74381	47415
Nrp1_HSC~Vegfc_Thy1	3.42223	2.7911	47416
Nrp1_HSC~Fbrs_Thy1	3.42223	1.45006	47417
Nrp1_HSC~Fgf1_Thy1	3.42223	3.41975	47418
Nrp1_HSC~Fgf2_Thy1	3.42223	3.40351	47419
Nrp1_HSC~Fgf7_Thy1	3.42223	2.00319	47420
Nrp1_HSC~Pdgfb_Kupffer	3.42223	3.19278	47421
Nrp1_HSC~Vegfb_Kupffer	3.42223	1.15385	47422
Nrp1_HSC~Fbrs_Kupffer	3.42223	1.79063	47423
Nrp1_HSC~Sema3a_HSC	3.42223	2.79392	47424
Sema3a_HSC~Nrp1_HSC	2.79392	3.42223	47425
Cd247_ClonalCholangiocyte~Fgf1_Thy1	1.61191	3.41975	47426
Fzd1_ClonalCholangiocyte~Fgf1_Thy1	2.63744	3.41975	47427
Fzd3_ClonalCholangiocyte~Fgf1_Thy1	2.16826	3.41975	47428
Fzd5_ClonalCholangiocyte~Fgf1_Thy1	3.1956	3.41975	47429
Fzd6_ClonalCholangiocyte~Fgf1_Thy1	2.42323	3.41975	47430
Fzd7_ClonalCholangiocyte~Fgf1_Thy1	2.97785	3.41975	47431
Fzd8_ClonalCholangiocyte~Fgf1_Thy1	1.46182	3.41975	47432
Fzd9_ClonalCholangiocyte~Fgf1_Thy1	2.65951	3.41975	47433
Smo_ClonalCholangiocyte~Fgf1_Thy1	3.07309	3.41975	47434
Fzd1_Cholangiocyte~Fgf1_Thy1	2.59055	3.41975	47435
Fzd3_Cholangiocyte~Fgf1_Thy1	2.06705	3.41975	47436
Fzd5_Cholangiocyte~Fgf1_Thy1	3.17716	3.41975	47437
Fzd6_Cholangiocyte~Fgf1_Thy1	2.7135	3.41975	47438
Fzd7_Cholangiocyte~Fgf1_Thy1	3.16558	3.41975	47439
Fzd8_Cholangiocyte~Fgf1_Thy1	1.60053	3.41975	47440
Fzd9_Cholangiocyte~Fgf1_Thy1	3.36968	3.41975	47441
Smo_Cholangiocyte~Fgf1_Thy1	3.28468	3.41975	47442
Axl_CD26~Fgf1_Thy1	3.06964	3.41975	47443
Erbb2_CD26~Fgf1_Thy1	3.27558	3.41975	47444
Fgfr1_CD26~Fgf1_Thy1	2.9388	3.41975	47445
Fgfr2_CD26~Fgf1_Thy1	2.32196	3.41975	47446
Fgfr3_CD26~Fgf1_Thy1	3.15793	3.41975	47447
Fgfr4_CD26~Fgf1_Thy1	2.88257	3.41975	47448
Fzd3_CD26~Fgf1_Thy1	1.95001	3.41975	47449
Fzd4_CD26~Fgf1_Thy1	2.15023	3.41975	47450
Fzd5_CD26~Fgf1_Thy1	2.34042	3.41975	47451
Fzd6_CD26~Fgf1_Thy1	2.07998	3.41975	47452
Fzd8_CD26~Fgf1_Thy1	1.58511	3.41975	47453
Erbb2_Endothelia~Fgf1_Thy1	2.70466	3.41975	47454
Fzd4_Endothelia~Fgf1_Thy1	2.77901	3.41975	47455
Fzd8_Endothelia~Fgf1_Thy1	1.90674	3.41975	47456
Erbb2_LSEC~Fgf1_Thy1	2.91397	3.41975	47457
Fzd4_LSEC~Fgf1_Thy1	2.95981	3.41975	47458
Fzd6_LSEC~Fgf1_Thy1	3.04612	3.41975	47459
Fzd8_LSEC~Fgf1_Thy1	1.62941	3.41975	47460
Axl_Blood~Fgf1_Thy1	3.02533	3.41975	47461
Cd247_Blood~Fgf1_Thy1	2.77516	3.41975	47462
Cd80_Blood~Fgf1_Thy1	1.95087	3.41975	47463
Grm8_Blood~Fgf1_Thy1	2.85387	3.41975	47464
Nrp1_Blood~Fgf1_Thy1	2.4736	3.41975	47465
Tgfbr3_Blood~Fgf1_Thy1	2.49834	3.41975	47466
Egfr_Thy1~Fgf1_Thy1	2.96324	3.41975	47467
Erbb2_Thy1~Fgf1_Thy1	2.77538	3.41975	47468
Fgf1_Thy1~Fgfr1_Thy1	3.41975	3.33974	47469
Fgf1_Thy1~Fzd2_Thy1	3.41975	3.38606	47470
Fgf1_Thy1~Fzd3_Thy1	3.41975	1.40572	47471
Fgf1_Thy1~Fzd4_Thy1	3.41975	2.47602	47472
Fgf1_Thy1~Fzd6_Thy1	3.41975	3.33092	47473
Fgf1_Thy1~Fzd8_Thy1	3.41975	1.64039	47474
Fgf1_Thy1~Egfr_Thy1	3.41975	2.96324	47475
Fgf1_Thy1~Erbb2_Thy1	3.41975	2.77538	47476
Fgfr1_Thy1~Fgf1_Thy1	3.33974	3.41975	47477
Fzd2_Thy1~Fgf1_Thy1	3.38606	3.41975	47478
Fzd3_Thy1~Fgf1_Thy1	1.40572	3.41975	47479
Fzd4_Thy1~Fgf1_Thy1	2.47602	3.41975	47480
Fzd6_Thy1~Fgf1_Thy1	3.33092	3.41975	47481
Fzd8_Thy1~Fgf1_Thy1	1.64039	3.41975	47482
Fzd7_Kupffer~Fgf1_Thy1	2.11703	3.41975	47483
Tgfbr3_Kupffer~Fgf1_Thy1	3.17501	3.41975	47484
Egfr_HSC~Fgf1_Thy1	3.37125	3.41975	47485
Erbb2_HSC~Fgf1_Thy1	2.64275	3.41975	47486
Fzd7_HSC~Fgf1_Thy1	2.1623	3.41975	47487
Fzd8_HSC~Fgf1_Thy1	2.33556	3.41975	47488
Sdc4_HSC~Fgf1_Thy1	2.22222	3.41975	47489
Tnxb_CD26~Itga2_ClonalCholangiocyte	3.41808	1.90705	47490
Tnxb_CD26~Itga5_ClonalCholangiocyte	3.41808	1.68076	47491
Tnxb_CD26~Itga7_ClonalCholangiocyte	3.41808	1.68959	47492
Tnxb_CD26~Itgav_ClonalCholangiocyte	3.41808	2.64631	47493
Tnxb_CD26~Itgb1_ClonalCholangiocyte	3.41808	2.17394	47494
Tnxb_CD26~Itgb6_ClonalCholangiocyte	3.41808	2.89166	47495
Tnxb_CD26~Tfrc_ClonalCholangiocyte	3.41808	2.9309	47496
Tnxb_CD26~Itga2_Cholangiocyte	3.41808	1.81912	47497
Tnxb_CD26~Itga5_Cholangiocyte	3.41808	2.02187	47498
Tnxb_CD26~Itga6_Cholangiocyte	3.41808	3.40472	47499
Tnxb_CD26~Itgav_Cholangiocyte	3.41808	2.86825	47500
Tnxb_CD26~Itgb1_Cholangiocyte	3.41808	2.244	47501
Tnxb_CD26~Itgb6_Cholangiocyte	3.41808	3.07634	47502
Tnxb_CD26~Tfrc_Cholangiocyte	3.41808	2.91643	47503
Tnxb_CD26~Itga7_Hepatocyte	3.41808	1.67752	47504
Itga7_CD26~Tnxb_CD26	1.64545	3.41808	47505
Itgav_CD26~Tnxb_CD26	2.72001	3.41808	47506
Itgb1_CD26~Tnxb_CD26	2.17595	3.41808	47507
Itgb4_CD26~Tnxb_CD26	3.32208	3.41808	47508
Itgb5_CD26~Tnxb_CD26	3.15207	3.41808	47509
Tnxb_CD26~Itga7_CD26	3.41808	1.64545	47510
Tnxb_CD26~Itgav_CD26	3.41808	2.72001	47511
Tnxb_CD26~Itgb1_CD26	3.41808	2.17595	47512
Tnxb_CD26~Itgb4_CD26	3.41808	3.32208	47513
Tnxb_CD26~Itgb5_CD26	3.41808	3.15207	47514
Tnxb_CD26~Itga2_Endothelia	3.41808	1.88353	47515
Tnxb_CD26~Itga5_Endothelia	3.41808	2.22197	47516
Tnxb_CD26~Itgb1_Endothelia	3.41808	3.25999	47517
Tnxb_CD26~Itgb3_Endothelia	3.41808	2.4281	47518
Tnxb_CD26~Itga10_LSEC	3.41808	1.22932	47519
Tnxb_CD26~Itga5_LSEC	3.41808	2.14516	47520
Tnxb_CD26~Itga6_LSEC	3.41808	3.07776	47521
Tnxb_CD26~Itgb1_LSEC	3.41808	3.01846	47522
Tnxb_CD26~Itgb3_LSEC	3.41808	2.50187	47523
Itga1_Blood~Tnxb_CD26	2.38474	3.41808	47524
Itga2_Blood~Tnxb_CD26	2.87864	3.41808	47525
Itga8_Blood~Tnxb_CD26	2.25735	3.41808	47526
Itgad_Blood~Tnxb_CD26	3.33139	3.41808	47527
Itgae_Blood~Tnxb_CD26	2.88456	3.41808	47528
Itgb1_Blood~Tnxb_CD26	2.7251	3.41808	47529
Tnxb_CD26~Itga11_Thy1	3.41808	3.28093	47530
Tnxb_CD26~Itga5_Thy1	3.41808	1.33984	47531
Tnxb_CD26~Itga6_Thy1	3.41808	2.88724	47532
Tnxb_CD26~Itga7_Thy1	3.41808	1.29081	47533
Tnxb_CD26~Itgav_Thy1	3.41808	2.17171	47534
Tnxb_CD26~Itgb1_Thy1	3.41808	2.52557	47535
Tnxb_CD26~Itgb3_Thy1	3.41808	3.18322	47536
Tnxb_CD26~Itga1_Kupffer	3.41808	2.34697	47537
Tnxb_CD26~Itga6_Kupffer	3.41808	2.41209	47538
Tnxb_CD26~Itgav_Kupffer	3.41808	2.31916	47539
Tnxb_CD26~Itgb1_Kupffer	3.41808	2.70495	47540
Tnxb_CD26~Tfrc_Kupffer	3.41808	3.41307	47541
Tnxb_CD26~Itga7_HSC	3.41808	1.43664	47542
Tnxb_CD26~Itgav_HSC	3.41808	2.65847	47543
Efna2_ClonalCholangiocyte~Epha1_ClonalCholangiocyte	1.83077	3.4138	47544
Epha1_ClonalCholangiocyte~Efna2_ClonalCholangiocyte	3.4138	1.83077	47545
Efna2_Cholangiocyte~Epha1_ClonalCholangiocyte	2.03327	3.4138	47546
Epha1_ClonalCholangiocyte~Efna1_Hepatocyte	3.4138	2.89506	47547
Epha1_ClonalCholangiocyte~Efna3_Hepatocyte	3.4138	1.51499	47548
Efna1_CD26~Epha1_ClonalCholangiocyte	1.95088	3.4138	47549
Efna2_CD26~Epha1_ClonalCholangiocyte	2.76052	3.4138	47550
Epha1_ClonalCholangiocyte~Efna1_Endothelia	3.4138	3.27644	47551
Epha1_ClonalCholangiocyte~Efna1_LSEC	3.4138	2.61947	47552
Epha1_ClonalCholangiocyte~Efna1_Thy1	3.4138	1.89119	47553
Epha1_ClonalCholangiocyte~Efna2_Thy1	3.4138	2.20721	47554
Anxa5_ClonalCholangiocyte~Tfrc_Kupffer	3.05541	3.41307	47555
Snx2_ClonalCholangiocyte~Tfrc_Kupffer	1.58934	3.41307	47556
Apoe_Cholangiocyte~Tfrc_Kupffer	2.63048	3.41307	47557
Snx2_Cholangiocyte~Tfrc_Kupffer	1.86619	3.41307	47558
C1qbp_Hepatocyte~Tfrc_Kupffer	1.25448	3.41307	47559
Mif_Hepatocyte~Tfrc_Kupffer	2.7683	3.41307	47560
Cd276_CD26~Tfrc_Kupffer	2.39585	3.41307	47561
Fn1_CD26~Tfrc_Kupffer	3.08266	3.41307	47562
Snx2_CD26~Tfrc_Kupffer	2.38003	3.41307	47563
A2m_Endothelia~Tfrc_Kupffer	1.80616	3.41307	47564
Anxa1_Endothelia~Tfrc_Kupffer	2.71895	3.41307	47565
B2m_Endothelia~Tfrc_Kupffer	1.3829	3.41307	47566
Snx2_Endothelia~Tfrc_Kupffer	2.91907	3.41307	47567
Tfrc_Kupffer~Anxa1_LSEC	3.41307	2.65689	47568
Tfrc_Kupffer~B2m_LSEC	3.41307	1.38482	47569
Tfrc_Kupffer~Lamc1_LSEC	3.41307	3.34209	47570
Tfrc_Kupffer~Snx2_LSEC	3.41307	3.30334	47571
B2m_Blood~Tfrc_Kupffer	1.72079	3.41307	47572
Csf2_Blood~Tfrc_Kupffer	2.44052	3.41307	47573
Fn1_Blood~Tfrc_Kupffer	3.24362	3.41307	47574
Hmgb2_Blood~Tfrc_Kupffer	2.98177	3.41307	47575
Mif_Blood~Tfrc_Kupffer	2.34786	3.41307	47576
Psap_Blood~Tfrc_Kupffer	1.76321	3.41307	47577
Snx2_Blood~Tfrc_Kupffer	2.48943	3.41307	47578
Tfrc_Kupffer~Cd276_Thy1	3.41307	2.13579	47579
Tfrc_Kupffer~Snx2_Thy1	3.41307	2.0305	47580
B2m_Kupffer~Tfrc_Kupffer	1.56593	3.41307	47581
Psap_Kupffer~Tfrc_Kupffer	2.32604	3.41307	47582
Tfrc_Kupffer~B2m_Kupffer	3.41307	1.56593	47583
Tfrc_Kupffer~Psap_Kupffer	3.41307	2.32604	47584
B2m_HSC~Tfrc_Kupffer	1.485	3.41307	47585
Col4a1_ClonalCholangiocyte~Cd93_Thy1	3.0354	3.4124	47586
Col4a2_ClonalCholangiocyte~Cd93_Thy1	2.68249	3.4124	47587
Col4a3_ClonalCholangiocyte~Cd93_Thy1	1.91303	3.4124	47588
Col4a6_ClonalCholangiocyte~Cd93_Thy1	2.9386	3.4124	47589
Col4a1_Cholangiocyte~Cd93_Thy1	3.15109	3.4124	47590
Col4a2_Cholangiocyte~Cd93_Thy1	2.66588	3.4124	47591
Col4a6_Cholangiocyte~Cd93_Thy1	2.58845	3.4124	47592
Col4a3_CD26~Cd93_Thy1	3.36602	3.4124	47593
Cd93_Thy1~Col4a3_Thy1	3.4124	2.46424	47594
Cd93_Thy1~Col4a4_Thy1	3.4124	3.40639	47595
Col4a3_Thy1~Cd93_Thy1	2.46424	3.4124	47596
Col4a4_Thy1~Cd93_Thy1	3.40639	3.4124	47597
Icam1_Cholangiocyte~Alcam_Thy1	3.2651	3.41216	47598
Sema3a_CD26~Plxna3_ClonalCholangiocyte	2.11626	3.41023	47599
Plxna3_ClonalCholangiocyte~Sema3a_Thy1	3.41023	2.81921	47600
Plxna3_ClonalCholangiocyte~Sema3a_HSC	3.41023	2.79392	47601
Grip1_CD26~Efnb2_ClonalCholangiocyte	3.41009	3.22101	47602
Grip1_CD26~Efnb2_Cholangiocyte	3.41009	3.01413	47603
Grin2c_CD26~Fgf11_ClonalCholangiocyte	3.40947	1.71276	47604
Grin2c_CD26~Fgf12_ClonalCholangiocyte	3.40947	3.04626	47605
Grin2c_CD26~Fgf11_Cholangiocyte	3.40947	1.50337	47606
Grin2c_CD26~Fgf12_Cholangiocyte	3.40947	3.14062	47607
Grin2c_CD26~Il16_Endothelia	3.40947	3.40124	47608
Grin2c_CD26~Fgf11_Endothelia	3.40947	1.63406	47609
Grin2c_CD26~Il16_Thy1	3.40947	3.15479	47610
Grin2c_CD26~Fgf11_Thy1	3.40947	2.25448	47611
Grin2c_CD26~Fgf12_Thy1	3.40947	1.52348	47612
Grin2c_CD26~Fgf12_HSC	3.40947	2.21372	47613
Itga2_ClonalCholangiocyte~Itgbl1_Thy1	1.90705	3.40809	47614
Itga5_ClonalCholangiocyte~Itgbl1_Thy1	1.68076	3.40809	47615
Itga7_ClonalCholangiocyte~Itgbl1_Thy1	1.68959	3.40809	47616
Itgav_ClonalCholangiocyte~Itgbl1_Thy1	2.64631	3.40809	47617
Itga2_Cholangiocyte~Itgbl1_Thy1	1.81912	3.40809	47618
Itga5_Cholangiocyte~Itgbl1_Thy1	2.02187	3.40809	47619
Itga6_Cholangiocyte~Itgbl1_Thy1	3.40472	3.40809	47620
Itgav_Cholangiocyte~Itgbl1_Thy1	2.86825	3.40809	47621
Itga7_Hepatocyte~Itgbl1_Thy1	1.67752	3.40809	47622
Itga7_CD26~Itgbl1_Thy1	1.64545	3.40809	47623
Itgav_CD26~Itgbl1_Thy1	2.72001	3.40809	47624
Nr3c1_CD26~Itgbl1_Thy1	1.20489	3.40809	47625
Itga2_Endothelia~Itgbl1_Thy1	1.88353	3.40809	47626
Itga5_Endothelia~Itgbl1_Thy1	2.22197	3.40809	47627
Nr3c1_Endothelia~Itgbl1_Thy1	1.33594	3.40809	47628
Itga10_LSEC~Itgbl1_Thy1	1.22932	3.40809	47629
Itga5_LSEC~Itgbl1_Thy1	2.14516	3.40809	47630
Itga6_LSEC~Itgbl1_Thy1	3.07776	3.40809	47631
Nr3c1_LSEC~Itgbl1_Thy1	1.47889	3.40809	47632
Itga1_Blood~Itgbl1_Thy1	2.38474	3.40809	47633
Itga2_Blood~Itgbl1_Thy1	2.87864	3.40809	47634
Itga8_Blood~Itgbl1_Thy1	2.25735	3.40809	47635
Itgad_Blood~Itgbl1_Thy1	3.33139	3.40809	47636
Itgae_Blood~Itgbl1_Thy1	2.88456	3.40809	47637
Nr3c1_Blood~Itgbl1_Thy1	1.80377	3.40809	47638
Itga11_Thy1~Itgbl1_Thy1	3.28093	3.40809	47639
Itga5_Thy1~Itgbl1_Thy1	1.33984	3.40809	47640
Itga6_Thy1~Itgbl1_Thy1	2.88724	3.40809	47641
Itga7_Thy1~Itgbl1_Thy1	1.29081	3.40809	47642
Itgav_Thy1~Itgbl1_Thy1	2.17171	3.40809	47643
Itgbl1_Thy1~Nr3c1_Thy1	3.40809	1.30403	47644
Itgbl1_Thy1~Itga11_Thy1	3.40809	3.28093	47645
Itgbl1_Thy1~Itga5_Thy1	3.40809	1.33984	47646
Itgbl1_Thy1~Itga6_Thy1	3.40809	2.88724	47647
Itgbl1_Thy1~Itga7_Thy1	3.40809	1.29081	47648
Itgbl1_Thy1~Itgav_Thy1	3.40809	2.17171	47649
Nr3c1_Thy1~Itgbl1_Thy1	1.30403	3.40809	47650
Itga1_Kupffer~Itgbl1_Thy1	2.34697	3.40809	47651
Itga6_Kupffer~Itgbl1_Thy1	2.41209	3.40809	47652
Itgav_Kupffer~Itgbl1_Thy1	2.31916	3.40809	47653
Nr3c1_Kupffer~Itgbl1_Thy1	1.61529	3.40809	47654
Itga7_HSC~Itgbl1_Thy1	1.43664	3.40809	47655
Itgav_HSC~Itgbl1_Thy1	2.65847	3.40809	47656
Nr3c1_HSC~Itgbl1_Thy1	1.56965	3.40809	47657
Anpep_CD26~Nme3_ClonalCholangiocyte	3.40687	1.42799	47658
Anpep_CD26~Nme3_Cholangiocyte	3.40687	1.89103	47659
Anpep_CD26~Nme2_Hepatocyte	3.40687	2.34434	47660
Anpep_CD26~Nme3_CD26	3.40687	1.48302	47661
Nme3_CD26~Anpep_CD26	1.48302	3.40687	47662
Itga2_ClonalCholangiocyte~Col4a4_Thy1	1.90705	3.40639	47663
Itga5_ClonalCholangiocyte~Col4a4_Thy1	1.68076	3.40639	47664
Itga7_ClonalCholangiocyte~Col4a4_Thy1	1.68959	3.40639	47665
Itgav_ClonalCholangiocyte~Col4a4_Thy1	2.64631	3.40639	47666
Itgb1_ClonalCholangiocyte~Col4a4_Thy1	2.17394	3.40639	47667
Itgb6_ClonalCholangiocyte~Col4a4_Thy1	2.89166	3.40639	47668
Itga2_Cholangiocyte~Col4a4_Thy1	1.81912	3.40639	47669
Itga5_Cholangiocyte~Col4a4_Thy1	2.02187	3.40639	47670
Itga6_Cholangiocyte~Col4a4_Thy1	3.40472	3.40639	47671
Itgav_Cholangiocyte~Col4a4_Thy1	2.86825	3.40639	47672
Itgb1_Cholangiocyte~Col4a4_Thy1	2.244	3.40639	47673
Itgb6_Cholangiocyte~Col4a4_Thy1	3.07634	3.40639	47674
Itga7_Hepatocyte~Col4a4_Thy1	1.67752	3.40639	47675
P4hb_Hepatocyte~Col4a4_Thy1	2.0623	3.40639	47676
Antxr2_CD26~Col4a4_Thy1	1.47716	3.40639	47677
Itga7_CD26~Col4a4_Thy1	1.64545	3.40639	47678
Itgav_CD26~Col4a4_Thy1	2.72001	3.40639	47679
Itgb1_CD26~Col4a4_Thy1	2.17595	3.40639	47680
Itgb4_CD26~Col4a4_Thy1	3.32208	3.40639	47681
Itgb5_CD26~Col4a4_Thy1	3.15207	3.40639	47682
Cd47_Endothelia~Col4a4_Thy1	1.06787	3.40639	47683
Itga2_Endothelia~Col4a4_Thy1	1.88353	3.40639	47684
Itga5_Endothelia~Col4a4_Thy1	2.22197	3.40639	47685
Itgb1_Endothelia~Col4a4_Thy1	3.25999	3.40639	47686
Itgb3_Endothelia~Col4a4_Thy1	2.4281	3.40639	47687
Cd47_LSEC~Col4a4_Thy1	1.37437	3.40639	47688
Itga10_LSEC~Col4a4_Thy1	1.22932	3.40639	47689
Itga5_LSEC~Col4a4_Thy1	2.14516	3.40639	47690
Itga6_LSEC~Col4a4_Thy1	3.07776	3.40639	47691
Itgb1_LSEC~Col4a4_Thy1	3.01846	3.40639	47692
Itgb3_LSEC~Col4a4_Thy1	2.50187	3.40639	47693
Antxr2_Blood~Col4a4_Thy1	2.11556	3.40639	47694
Cd93_Blood~Col4a4_Thy1	2.89314	3.40639	47695
Itga1_Blood~Col4a4_Thy1	2.38474	3.40639	47696
Itga2_Blood~Col4a4_Thy1	2.87864	3.40639	47697
Itga8_Blood~Col4a4_Thy1	2.25735	3.40639	47698
Itgad_Blood~Col4a4_Thy1	3.33139	3.40639	47699
Itgae_Blood~Col4a4_Thy1	2.88456	3.40639	47700
Itgb1_Blood~Col4a4_Thy1	2.7251	3.40639	47701
Antxr2_Thy1~Col4a4_Thy1	1.73788	3.40639	47702
Col4a4_Thy1~Itga11_Thy1	3.40639	3.28093	47703
Col4a4_Thy1~Itga5_Thy1	3.40639	1.33984	47704
Col4a4_Thy1~Itga6_Thy1	3.40639	2.88724	47705
Col4a4_Thy1~Itga7_Thy1	3.40639	1.29081	47706
Col4a4_Thy1~Itgav_Thy1	3.40639	2.17171	47707
Col4a4_Thy1~Itgb1_Thy1	3.40639	2.52557	47708
Col4a4_Thy1~Itgb3_Thy1	3.40639	3.18322	47709
Col4a4_Thy1~Antxr2_Thy1	3.40639	1.73788	47710
Itga11_Thy1~Col4a4_Thy1	3.28093	3.40639	47711
Itga5_Thy1~Col4a4_Thy1	1.33984	3.40639	47712
Itga6_Thy1~Col4a4_Thy1	2.88724	3.40639	47713
Itga7_Thy1~Col4a4_Thy1	1.29081	3.40639	47714
Itgav_Thy1~Col4a4_Thy1	2.17171	3.40639	47715
Itgb1_Thy1~Col4a4_Thy1	2.52557	3.40639	47716
Itgb3_Thy1~Col4a4_Thy1	3.18322	3.40639	47717
Cd47_Kupffer~Col4a4_Thy1	1.72167	3.40639	47718
Itga1_Kupffer~Col4a4_Thy1	2.34697	3.40639	47719
Itga6_Kupffer~Col4a4_Thy1	2.41209	3.40639	47720
Itgav_Kupffer~Col4a4_Thy1	2.31916	3.40639	47721
Itgb1_Kupffer~Col4a4_Thy1	2.70495	3.40639	47722
Itga7_HSC~Col4a4_Thy1	1.43664	3.40639	47723
Itgav_HSC~Col4a4_Thy1	2.65847	3.40639	47724
Sdc4_HSC~Col4a4_Thy1	2.22222	3.40639	47725
Il1a_Blood~Il1r1_ClonalCholangiocyte	3.40539	1.7622	47726
Il1a_Blood~Il13ra1_ClonalCholangiocyte	3.40539	1.55553	47727
Il1a_Blood~Il1r1_Cholangiocyte	3.40539	1.94992	47728
Il1a_Blood~Itga6_Cholangiocyte	3.40539	3.40472	47729
Il1a_Blood~Csf2ra_Cholangiocyte	3.40539	2.97052	47730
Il1a_Blood~Il13ra1_Cholangiocyte	3.40539	1.69272	47731
Il1a_Blood~Il20ra_CD26	3.40539	2.73334	47732
Il1a_Blood~Il6st_CD26	3.40539	1.87315	47733
Il1a_Blood~Nr3c1_CD26	3.40539	1.20489	47734
Il1a_Blood~Ifnar2_CD26	3.40539	1.79401	47735
Il1a_Blood~Ifngr1_CD26	3.40539	3.32731	47736
Il1a_Blood~Ifngr2_CD26	3.40539	1.35808	47737
Il1a_Blood~Il1r1_Endothelia	3.40539	1.99759	47738
Il1a_Blood~Il4ra_Endothelia	3.40539	2.90217	47739
Il1a_Blood~Nr3c1_Endothelia	3.40539	1.33594	47740
Il1a_Blood~Epor_Endothelia	3.40539	2.70002	47741
Il1a_Blood~Ifngr1_Endothelia	3.40539	2.80975	47742
Il1a_Blood~Ifngr2_Endothelia	3.40539	1.78318	47743
Il1a_Blood~Il13ra1_Endothelia	3.40539	2.2631	47744
Il1a_Blood~Il1r1_LSEC	3.40539	2.07134	47745
Il1a_Blood~Il4ra_LSEC	3.40539	2.38799	47746
Il1a_Blood~Itga6_LSEC	3.40539	3.07776	47747
Il1a_Blood~Nr3c1_LSEC	3.40539	1.47889	47748
Il1a_Blood~Epor_LSEC	3.40539	2.75735	47749
Il1a_Blood~Ifngr1_LSEC	3.40539	2.86497	47750
Il1a_Blood~Ifngr2_LSEC	3.40539	1.6365	47751
Il1a_Blood~Il13ra1_LSEC	3.40539	2.52796	47752
Ifnar1_Blood~Il1a_Blood	1.68147	3.40539	47753
Ifnar2_Blood~Il1a_Blood	1.44343	3.40539	47754
Ifngr2_Blood~Il1a_Blood	1.70989	3.40539	47755
Il13ra1_Blood~Il1a_Blood	1.42279	3.40539	47756
Il1a_Blood~Il1rap_Blood	3.40539	2.1681	47757
Il1a_Blood~Il4ra_Blood	3.40539	3.21131	47758
Il1a_Blood~Il5ra_Blood	3.40539	3.16332	47759
Il1a_Blood~Il6ra_Blood	3.40539	3.25156	47760
Il1a_Blood~Il9r_Blood	3.40539	1.72273	47761
Il1a_Blood~Lifr_Blood	3.40539	2.89287	47762
Il1a_Blood~Nr3c1_Blood	3.40539	1.80377	47763
Il1a_Blood~Ifnar1_Blood	3.40539	1.68147	47764
Il1a_Blood~Ifnar2_Blood	3.40539	1.44343	47765
Il1a_Blood~Ifngr2_Blood	3.40539	1.70989	47766
Il1a_Blood~Il13ra1_Blood	3.40539	1.42279	47767
Il1rap_Blood~Il1a_Blood	2.1681	3.40539	47768
Il4ra_Blood~Il1a_Blood	3.21131	3.40539	47769
Il5ra_Blood~Il1a_Blood	3.16332	3.40539	47770
Il6ra_Blood~Il1a_Blood	3.25156	3.40539	47771
Il9r_Blood~Il1a_Blood	1.72273	3.40539	47772
Lifr_Blood~Il1a_Blood	2.89287	3.40539	47773
Nr3c1_Blood~Il1a_Blood	1.80377	3.40539	47774
Il1a_Blood~Il4ra_Thy1	3.40539	1.58259	47775
Il1a_Blood~Il6ra_Thy1	3.40539	3.11502	47776
Il1a_Blood~Il6st_Thy1	3.40539	2.34688	47777
Il1a_Blood~Itga6_Thy1	3.40539	2.88724	47778
Il1a_Blood~Nr3c1_Thy1	3.40539	1.30403	47779
Il1a_Blood~Cntfr_Thy1	3.40539	2.39234	47780
Il1a_Blood~Ifnar2_Thy1	3.40539	1.09644	47781
Il1a_Blood~Ifngr1_Thy1	3.40539	3.38418	47782
Il1a_Blood~Ifngr2_Thy1	3.40539	1.04979	47783
Il1a_Blood~Il4ra_Kupffer	3.40539	1.99365	47784
Il1a_Blood~Il6st_Kupffer	3.40539	1.96871	47785
Il1a_Blood~Itga6_Kupffer	3.40539	2.41209	47786
Il1a_Blood~Lepr_Kupffer	3.40539	2.40942	47787
Il1a_Blood~Nr3c1_Kupffer	3.40539	1.61529	47788
Il1a_Blood~Cntfr_Kupffer	3.40539	3.21966	47789
Il1a_Blood~Epor_Kupffer	3.40539	3.24198	47790
Il1a_Blood~Ifnar2_Kupffer	3.40539	2.02213	47791
Il1a_Blood~Ifngr2_Kupffer	3.40539	2.32351	47792
Il1a_Blood~Il13ra1_Kupffer	3.40539	2.2738	47793
Il1a_Blood~Il13ra2_Kupffer	3.40539	2.60886	47794
Il1a_Blood~Il1r1_HSC	3.40539	3.28465	47795
Il1a_Blood~Il4ra_HSC	3.40539	2.08711	47796
Il1a_Blood~Il6st_HSC	3.40539	2.94226	47797
Il1a_Blood~Nr3c1_HSC	3.40539	1.56965	47798
Il1a_Blood~Csf2ra_HSC	3.40539	2.31601	47799
Il1a_Blood~Ifnar2_HSC	3.40539	1.99638	47800
Il1a_Blood~Ifngr1_HSC	3.40539	2.8431	47801
Il1a_Blood~Ifngr2_HSC	3.40539	1.49539	47802
Il1a_Blood~Il13ra1_HSC	3.40539	2.60698	47803
Itga6_Cholangiocyte~Lama3_ClonalCholangiocyte	3.40472	1.02282	47804
Itga6_Cholangiocyte~Lamb3_ClonalCholangiocyte	3.40472	2.76716	47805
Itga6_Cholangiocyte~Cd151_ClonalCholangiocyte	3.40472	3.05266	47806
Itga6_Cholangiocyte~Col20a1_ClonalCholangiocyte	3.40472	1.07286	47807
Itga6_Cholangiocyte~Col4a1_ClonalCholangiocyte	3.40472	3.0354	47808
Itga6_Cholangiocyte~Col4a2_ClonalCholangiocyte	3.40472	2.68249	47809
Itga6_Cholangiocyte~Col4a3_ClonalCholangiocyte	3.40472	1.91303	47810
Itga6_Cholangiocyte~Col4a6_ClonalCholangiocyte	3.40472	2.9386	47811
Cd151_Cholangiocyte~Itga6_Cholangiocyte	3.15345	3.40472	47812
Col4a1_Cholangiocyte~Itga6_Cholangiocyte	3.15109	3.40472	47813
Col4a2_Cholangiocyte~Itga6_Cholangiocyte	2.66588	3.40472	47814
Col4a6_Cholangiocyte~Itga6_Cholangiocyte	2.58845	3.40472	47815
Itga6_Cholangiocyte~Lamb3_Cholangiocyte	3.40472	2.42329	47816
Itga6_Cholangiocyte~Cd151_Cholangiocyte	3.40472	3.15345	47817
Itga6_Cholangiocyte~Col4a1_Cholangiocyte	3.40472	3.15109	47818
Itga6_Cholangiocyte~Col4a2_Cholangiocyte	3.40472	2.66588	47819
Itga6_Cholangiocyte~Col4a6_Cholangiocyte	3.40472	2.58845	47820
Lamb3_Cholangiocyte~Itga6_Cholangiocyte	2.42329	3.40472	47821
Itga6_Cholangiocyte~Col5a3_Hepatocyte	3.40472	2.50587	47822
Col4a3_CD26~Itga6_Cholangiocyte	3.36602	3.40472	47823
Col5a3_CD26~Itga6_Cholangiocyte	2.51642	3.40472	47824
Col8a2_CD26~Itga6_Cholangiocyte	2.43624	3.40472	47825
Lamb1_CD26~Itga6_Cholangiocyte	2.81694	3.40472	47826
Mdk_CD26~Itga6_Cholangiocyte	3.10257	3.40472	47827
Ntn4_CD26~Itga6_Cholangiocyte	3.24232	3.40472	47828
Itga6_Cholangiocyte~Lama3_Endothelia	3.40472	1.64739	47829
Itga6_Cholangiocyte~Lama3_LSEC	3.40472	1.88626	47830
Itga6_Cholangiocyte~Lamc1_LSEC	3.40472	3.34209	47831
Itga6_Cholangiocyte~Cd151_LSEC	3.40472	3.38553	47832
Lama4_Blood~Itga6_Cholangiocyte	3.03461	3.40472	47833
Itga6_Cholangiocyte~Lama3_Thy1	3.40472	1.06779	47834
Itga6_Cholangiocyte~Thbs2_Thy1	3.40472	3.01248	47835
Itga6_Cholangiocyte~Col4a3_Thy1	3.40472	2.46424	47836
Itga6_Cholangiocyte~Col8a2_Thy1	3.40472	2.20241	47837
Itga6_Cholangiocyte~Lamb2_Kupffer	3.40472	3.17616	47838
Itga6_Cholangiocyte~Cd151_Kupffer	3.40472	2.10486	47839
Itga6_Cholangiocyte~Lama4_HSC	3.40472	3.39397	47840
Itga6_Cholangiocyte~Col5a3_HSC	3.40472	2.91231	47841
Itga6_Cholangiocyte~Col8a1_HSC	3.40472	3.18604	47842
Cd247_ClonalCholangiocyte~Fgf2_Thy1	1.61191	3.40351	47843
F11r_ClonalCholangiocyte~Fgf2_Thy1	2.86847	3.40351	47844
Fgfrl1_ClonalCholangiocyte~Fgf2_Thy1	3.32841	3.40351	47845
Fzd1_ClonalCholangiocyte~Fgf2_Thy1	2.63744	3.40351	47846
Fzd3_ClonalCholangiocyte~Fgf2_Thy1	2.16826	3.40351	47847
Fzd5_ClonalCholangiocyte~Fgf2_Thy1	3.1956	3.40351	47848
Fzd6_ClonalCholangiocyte~Fgf2_Thy1	2.42323	3.40351	47849
Fzd7_ClonalCholangiocyte~Fgf2_Thy1	2.97785	3.40351	47850
Fzd8_ClonalCholangiocyte~Fgf2_Thy1	1.46182	3.40351	47851
Fzd9_ClonalCholangiocyte~Fgf2_Thy1	2.65951	3.40351	47852
Itgav_ClonalCholangiocyte~Fgf2_Thy1	2.64631	3.40351	47853
Smo_ClonalCholangiocyte~Fgf2_Thy1	3.07309	3.40351	47854
F11r_Cholangiocyte~Fgf2_Thy1	2.95663	3.40351	47855
Fzd1_Cholangiocyte~Fgf2_Thy1	2.59055	3.40351	47856
Fzd3_Cholangiocyte~Fgf2_Thy1	2.06705	3.40351	47857
Fzd5_Cholangiocyte~Fgf2_Thy1	3.17716	3.40351	47858
Fzd6_Cholangiocyte~Fgf2_Thy1	2.7135	3.40351	47859
Fzd7_Cholangiocyte~Fgf2_Thy1	3.16558	3.40351	47860
Fzd8_Cholangiocyte~Fgf2_Thy1	1.60053	3.40351	47861
Fzd9_Cholangiocyte~Fgf2_Thy1	3.36968	3.40351	47862
Itgav_Cholangiocyte~Fgf2_Thy1	2.86825	3.40351	47863
Smo_Cholangiocyte~Fgf2_Thy1	3.28468	3.40351	47864
Fgfrl1_Hepatocyte~Fgf2_Thy1	1.92672	3.40351	47865
Axl_CD26~Fgf2_Thy1	3.06964	3.40351	47866
Erbb2_CD26~Fgf2_Thy1	3.27558	3.40351	47867
F11r_CD26~Fgf2_Thy1	2.81161	3.40351	47868
Fgfr1_CD26~Fgf2_Thy1	2.9388	3.40351	47869
Fgfr2_CD26~Fgf2_Thy1	2.32196	3.40351	47870
Fgfr3_CD26~Fgf2_Thy1	3.15793	3.40351	47871
Fgfr4_CD26~Fgf2_Thy1	2.88257	3.40351	47872
Fgfrl1_CD26~Fgf2_Thy1	2.40777	3.40351	47873
Fzd3_CD26~Fgf2_Thy1	1.95001	3.40351	47874
Fzd4_CD26~Fgf2_Thy1	2.15023	3.40351	47875
Fzd5_CD26~Fgf2_Thy1	2.34042	3.40351	47876
Fzd6_CD26~Fgf2_Thy1	2.07998	3.40351	47877
Fzd8_CD26~Fgf2_Thy1	1.58511	3.40351	47878
Itgav_CD26~Fgf2_Thy1	2.72001	3.40351	47879
Erbb2_Endothelia~Fgf2_Thy1	2.70466	3.40351	47880
F11r_Endothelia~Fgf2_Thy1	2.36684	3.40351	47881
Fzd4_Endothelia~Fgf2_Thy1	2.77901	3.40351	47882
Fzd8_Endothelia~Fgf2_Thy1	1.90674	3.40351	47883
Itgb3_Endothelia~Fgf2_Thy1	2.4281	3.40351	47884
Erbb2_LSEC~Fgf2_Thy1	2.91397	3.40351	47885
F11r_LSEC~Fgf2_Thy1	2.03847	3.40351	47886
Fzd4_LSEC~Fgf2_Thy1	2.95981	3.40351	47887
Fzd6_LSEC~Fgf2_Thy1	3.04612	3.40351	47888
Fzd8_LSEC~Fgf2_Thy1	1.62941	3.40351	47889
Itgb3_LSEC~Fgf2_Thy1	2.50187	3.40351	47890
Axl_Blood~Fgf2_Thy1	3.02533	3.40351	47891
Cd247_Blood~Fgf2_Thy1	2.77516	3.40351	47892
Cd80_Blood~Fgf2_Thy1	1.95087	3.40351	47893
Grm8_Blood~Fgf2_Thy1	2.85387	3.40351	47894
Nrp1_Blood~Fgf2_Thy1	2.4736	3.40351	47895
Thy1_Blood~Fgf2_Thy1	3.3819	3.40351	47896
Egfr_Thy1~Fgf2_Thy1	2.96324	3.40351	47897
Erbb2_Thy1~Fgf2_Thy1	2.77538	3.40351	47898
F11r_Thy1~Fgf2_Thy1	2.53774	3.40351	47899
Fgf2_Thy1~Fgfr1_Thy1	3.40351	3.33974	47900
Fgf2_Thy1~Fgfrl1_Thy1	3.40351	2.31436	47901
Fgf2_Thy1~Fzd2_Thy1	3.40351	3.38606	47902
Fgf2_Thy1~Fzd3_Thy1	3.40351	1.40572	47903
Fgf2_Thy1~Fzd4_Thy1	3.40351	2.47602	47904
Fgf2_Thy1~Fzd6_Thy1	3.40351	3.33092	47905
Fgf2_Thy1~Fzd8_Thy1	3.40351	1.64039	47906
Fgf2_Thy1~Itgav_Thy1	3.40351	2.17171	47907
Fgf2_Thy1~Itgb3_Thy1	3.40351	3.18322	47908
Fgf2_Thy1~Egfr_Thy1	3.40351	2.96324	47909
Fgf2_Thy1~Erbb2_Thy1	3.40351	2.77538	47910
Fgf2_Thy1~F11r_Thy1	3.40351	2.53774	47911
Fgfr1_Thy1~Fgf2_Thy1	3.33974	3.40351	47912
Fgfrl1_Thy1~Fgf2_Thy1	2.31436	3.40351	47913
Fzd2_Thy1~Fgf2_Thy1	3.38606	3.40351	47914
Fzd3_Thy1~Fgf2_Thy1	1.40572	3.40351	47915
Fzd4_Thy1~Fgf2_Thy1	2.47602	3.40351	47916
Fzd6_Thy1~Fgf2_Thy1	3.33092	3.40351	47917
Fzd8_Thy1~Fgf2_Thy1	1.64039	3.40351	47918
Itgav_Thy1~Fgf2_Thy1	2.17171	3.40351	47919
Itgb3_Thy1~Fgf2_Thy1	3.18322	3.40351	47920
Fzd7_Kupffer~Fgf2_Thy1	2.11703	3.40351	47921
Itgav_Kupffer~Fgf2_Thy1	2.31916	3.40351	47922
Egfr_HSC~Fgf2_Thy1	3.37125	3.40351	47923
Erbb2_HSC~Fgf2_Thy1	2.64275	3.40351	47924
Fzd7_HSC~Fgf2_Thy1	2.1623	3.40351	47925
Fzd8_HSC~Fgf2_Thy1	2.33556	3.40351	47926
Itgav_HSC~Fgf2_Thy1	2.65847	3.40351	47927
Sdc4_HSC~Fgf2_Thy1	2.22222	3.40351	47928
Il13ra1_ClonalCholangiocyte~Il16_Endothelia	1.55553	3.40124	47929
Il1r1_ClonalCholangiocyte~Il16_Endothelia	1.7622	3.40124	47930
Osmr_ClonalCholangiocyte~Il16_Endothelia	2.96872	3.40124	47931
Smo_ClonalCholangiocyte~Il16_Endothelia	3.07309	3.40124	47932
Csf2ra_Cholangiocyte~Il16_Endothelia	2.97052	3.40124	47933
Il13ra1_Cholangiocyte~Il16_Endothelia	1.69272	3.40124	47934
Il1r1_Cholangiocyte~Il16_Endothelia	1.94992	3.40124	47935
Osmr_Cholangiocyte~Il16_Endothelia	2.92564	3.40124	47936
Smo_Cholangiocyte~Il16_Endothelia	3.28468	3.40124	47937
Ar_CD26~Il16_Endothelia	1.70471	3.40124	47938
Grin2d_CD26~Il16_Endothelia	1.73205	3.40124	47939
Ifnar2_CD26~Il16_Endothelia	1.79401	3.40124	47940
Ifngr1_CD26~Il16_Endothelia	3.32731	3.40124	47941
Ifngr2_CD26~Il16_Endothelia	1.35808	3.40124	47942
Il17ra_CD26~Il16_Endothelia	1.438	3.40124	47943
Il6st_CD26~Il16_Endothelia	1.87315	3.40124	47944
Epor_Endothelia~Il16_Endothelia	2.70002	3.40124	47945
Ifngr1_Endothelia~Il16_Endothelia	2.80975	3.40124	47946
Ifngr2_Endothelia~Il16_Endothelia	1.78318	3.40124	47947
Il13ra1_Endothelia~Il16_Endothelia	2.2631	3.40124	47948
Il16_Endothelia~Il1r1_Endothelia	3.40124	1.99759	47949
Il16_Endothelia~Il4ra_Endothelia	3.40124	2.90217	47950
Il16_Endothelia~Epor_Endothelia	3.40124	2.70002	47951
Il16_Endothelia~Ifngr1_Endothelia	3.40124	2.80975	47952
Il16_Endothelia~Ifngr2_Endothelia	3.40124	1.78318	47953
Il16_Endothelia~Il13ra1_Endothelia	3.40124	2.2631	47954
Il1r1_Endothelia~Il16_Endothelia	1.99759	3.40124	47955
Il4ra_Endothelia~Il16_Endothelia	2.90217	3.40124	47956
Il16_Endothelia~Il1r1_LSEC	3.40124	2.07134	47957
Il16_Endothelia~Il4ra_LSEC	3.40124	2.38799	47958
Il16_Endothelia~Cd9_LSEC	3.40124	3.09328	47959
Il16_Endothelia~Epor_LSEC	3.40124	2.75735	47960
Il16_Endothelia~Ifngr1_LSEC	3.40124	2.86497	47961
Il16_Endothelia~Ifngr2_LSEC	3.40124	1.6365	47962
Il16_Endothelia~Il13ra1_LSEC	3.40124	2.52796	47963
Hrh4_Blood~Il16_Endothelia	2.20178	3.40124	47964
Ifnar1_Blood~Il16_Endothelia	1.68147	3.40124	47965
Ifnar2_Blood~Il16_Endothelia	1.44343	3.40124	47966
Ifngr2_Blood~Il16_Endothelia	1.70989	3.40124	47967
Il13ra1_Blood~Il16_Endothelia	1.42279	3.40124	47968
Il1rap_Blood~Il16_Endothelia	2.1681	3.40124	47969
Il4ra_Blood~Il16_Endothelia	3.21131	3.40124	47970
Il5ra_Blood~Il16_Endothelia	3.16332	3.40124	47971
Il6ra_Blood~Il16_Endothelia	3.25156	3.40124	47972
Il9r_Blood~Il16_Endothelia	1.72273	3.40124	47973
Lifr_Blood~Il16_Endothelia	2.89287	3.40124	47974
Il16_Endothelia~Il4ra_Thy1	3.40124	1.58259	47975
Il16_Endothelia~Il6ra_Thy1	3.40124	3.11502	47976
Il16_Endothelia~Il6st_Thy1	3.40124	2.34688	47977
Il16_Endothelia~Ar_Thy1	3.40124	2.79314	47978
Il16_Endothelia~Cntfr_Thy1	3.40124	2.39234	47979
Il16_Endothelia~Grin2c_Thy1	3.40124	2.67028	47980
Il16_Endothelia~Grin2d_Thy1	3.40124	1.29458	47981
Il16_Endothelia~Ifnar2_Thy1	3.40124	1.09644	47982
Il16_Endothelia~Ifngr1_Thy1	3.40124	3.38418	47983
Il16_Endothelia~Ifngr2_Thy1	3.40124	1.04979	47984
Il16_Endothelia~Il17ra_Kupffer	3.40124	2.21382	47985
Il16_Endothelia~Il4ra_Kupffer	3.40124	1.99365	47986
Il16_Endothelia~Il6st_Kupffer	3.40124	1.96871	47987
Il16_Endothelia~Lepr_Kupffer	3.40124	2.40942	47988
Il16_Endothelia~Cd4_Kupffer	3.40124	2.65382	47989
Il16_Endothelia~Cntfr_Kupffer	3.40124	3.21966	47990
Il16_Endothelia~Epor_Kupffer	3.40124	3.24198	47991
Il16_Endothelia~Ifnar2_Kupffer	3.40124	2.02213	47992
Il16_Endothelia~Ifngr2_Kupffer	3.40124	2.32351	47993
Il16_Endothelia~Il13ra1_Kupffer	3.40124	2.2738	47994
Il16_Endothelia~Il13ra2_Kupffer	3.40124	2.60886	47995
Il16_Endothelia~Il1r1_HSC	3.40124	3.28465	47996
Il16_Endothelia~Il4ra_HSC	3.40124	2.08711	47997
Il16_Endothelia~Il6st_HSC	3.40124	2.94226	47998
Il16_Endothelia~Csf2ra_HSC	3.40124	2.31601	47999
Il16_Endothelia~Grin2b_HSC	3.40124	1.18395	48000
Il16_Endothelia~Ifnar2_HSC	3.40124	1.99638	48001
Il16_Endothelia~Ifngr1_HSC	3.40124	2.8431	48002
Il16_Endothelia~Ifngr2_HSC	3.40124	1.49539	48003
Il16_Endothelia~Il13ra1_HSC	3.40124	2.60698	48004
Extl2_ClonalCholangiocyte~Lpar1_Thy1	1.07018	3.39817	48005
Extl2_Cholangiocyte~Lpar1_Thy1	1.38334	3.39817	48006
Cmtm6_Endothelia~Lpar1_Thy1	1.12519	3.39817	48007
Cmtm6_LSEC~Lpar1_Thy1	1.29468	3.39817	48008
Cmtm6_Blood~Lpar1_Thy1	2.26227	3.39817	48009
Extl2_Thy1~Lpar1_Thy1	1.2057	3.39817	48010
Lpar1_Thy1~Extl2_Thy1	3.39817	1.2057	48011
Extl2_HSC~Lpar1_Thy1	1.34413	3.39817	48012
Bche_CD26~Ptprk_ClonalCholangiocyte	3.39784	2.42555	48013
Bche_CD26~Ptprk_Cholangiocyte	3.39784	2.33151	48014
Aqp1_Blood~Bche_CD26	3.30303	3.39784	48015
Bche_CD26~Ptprk_HSC	3.39784	3.17979	48016
Cercam_ClonalCholangiocyte~Ggh_ClonalCholangiocyte	3.39748	2.5455	48017
Ggh_ClonalCholangiocyte~Cercam_ClonalCholangiocyte	2.5455	3.39748	48018
Ggh_Cholangiocyte~Cercam_ClonalCholangiocyte	3.06323	3.39748	48019
Ggh_CD26~Cercam_ClonalCholangiocyte	1.84777	3.39748	48020
Cercam_ClonalCholangiocyte~Ggh_Endothelia	3.39748	2.24793	48021
Cercam_ClonalCholangiocyte~Ggh_LSEC	3.39748	2.17615	48022
Ggh_Blood~Cercam_ClonalCholangiocyte	1.47656	3.39748	48023
Cercam_ClonalCholangiocyte~Ggh_Thy1	3.39748	2.08296	48024
Cercam_ClonalCholangiocyte~Ggh_Kupffer	3.39748	2.5893	48025
Cercam_ClonalCholangiocyte~Ggh_HSC	3.39748	2.26211	48026
Ptgfr_ClonalCholangiocyte~Ptgds_Thy1	3.39648	2.806	48027
Itgb1_ClonalCholangiocyte~Ltb_ClonalCholangiocyte	2.17394	3.39644	48028
Ltb_ClonalCholangiocyte~Itgb1_ClonalCholangiocyte	3.39644	2.17394	48029
Itgb1_Cholangiocyte~Ltb_ClonalCholangiocyte	2.244	3.39644	48030
Itgb1_CD26~Ltb_ClonalCholangiocyte	2.17595	3.39644	48031
Tnfrsf1b_CD26~Ltb_ClonalCholangiocyte	2.31836	3.39644	48032
Ltb_ClonalCholangiocyte~Tnfrsf1a_Endothelia	3.39644	1.91638	48033
Ltb_ClonalCholangiocyte~Itgb1_Endothelia	3.39644	3.25999	48034
Ltb_ClonalCholangiocyte~Tnfrsf1a_LSEC	3.39644	2.26278	48035
Ltb_ClonalCholangiocyte~Itgb1_LSEC	3.39644	3.01846	48036
Itgb1_Blood~Ltb_ClonalCholangiocyte	2.7251	3.39644	48037
Ltb_ClonalCholangiocyte~Itgb1_Thy1	3.39644	2.52557	48038
Ltb_ClonalCholangiocyte~Tnfrsf1a_Kupffer	3.39644	1.8083	48039
Ltb_ClonalCholangiocyte~Itgb1_Kupffer	3.39644	2.70495	48040
Ltb_ClonalCholangiocyte~Tnfrsf1a_HSC	3.39644	1.88007	48041
Ccrl2_CD26~Cx3cl1_HSC	2.30512	3.39608	48042
Cx3cl1_HSC~Ccrl2_LSEC	3.39608	2.72253	48043
Ccr4_Blood~Cx3cl1_HSC	2.36639	3.39608	48044
Ccr6_Blood~Cx3cl1_HSC	3.20703	3.39608	48045
Ccr8_Blood~Cx3cl1_HSC	2.46119	3.39608	48046
Ccrl2_Blood~Cx3cl1_HSC	2.18898	3.39608	48047
Xcr1_Blood~Cx3cl1_HSC	2.4372	3.39608	48048
Cx3cl1_HSC~Ccrl2_Thy1	3.39608	2.32623	48049
Cx3cl1_HSC~Ccr3_Kupffer	3.39608	3.09454	48050
Ccrl2_HSC~Cx3cl1_HSC	3.03842	3.39608	48051
Cx3cl1_HSC~Ccrl2_HSC	3.39608	3.03842	48052
Sema3e_CD26~Plxnd1_Thy1	2.97058	3.39574	48053
Plxnd1_Thy1~Sema3e_Thy1	3.39574	2.04972	48054
Sema3e_Thy1~Plxnd1_Thy1	2.04972	3.39574	48055
Ptch1_ClonalCholangiocyte~Chsy1_Endothelia	2.1818	3.39444	48056
Ptch1_Cholangiocyte~Chsy1_Endothelia	2.22713	3.39444	48057
Ptch1_CD26~Chsy1_Endothelia	1.58196	3.39444	48058
Chsy1_Endothelia~Ptch1_Thy1	3.39444	1.97133	48059
Chsy1_Endothelia~Ptch1_HSC	3.39444	2.12284	48060
Dag1_ClonalCholangiocyte~Lama4_HSC	2.39732	3.39397	48061
Itga2_ClonalCholangiocyte~Lama4_HSC	1.90705	3.39397	48062
Itga5_ClonalCholangiocyte~Lama4_HSC	1.68076	3.39397	48063
Itga7_ClonalCholangiocyte~Lama4_HSC	1.68959	3.39397	48064
Itgav_ClonalCholangiocyte~Lama4_HSC	2.64631	3.39397	48065
Itgb1_ClonalCholangiocyte~Lama4_HSC	2.17394	3.39397	48066
Itgb6_ClonalCholangiocyte~Lama4_HSC	2.89166	3.39397	48067
Dag1_Cholangiocyte~Lama4_HSC	2.51545	3.39397	48068
Itga2_Cholangiocyte~Lama4_HSC	1.81912	3.39397	48069
Itga5_Cholangiocyte~Lama4_HSC	2.02187	3.39397	48070
Itgav_Cholangiocyte~Lama4_HSC	2.86825	3.39397	48071
Itgb1_Cholangiocyte~Lama4_HSC	2.244	3.39397	48072
Itgb6_Cholangiocyte~Lama4_HSC	3.07634	3.39397	48073
Itga7_Hepatocyte~Lama4_HSC	1.67752	3.39397	48074
Dag1_CD26~Lama4_HSC	2.55222	3.39397	48075
Itga7_CD26~Lama4_HSC	1.64545	3.39397	48076
Itgav_CD26~Lama4_HSC	2.72001	3.39397	48077
Itgb1_CD26~Lama4_HSC	2.17595	3.39397	48078
Itgb4_CD26~Lama4_HSC	3.32208	3.39397	48079
Itgb5_CD26~Lama4_HSC	3.15207	3.39397	48080
Dag1_Endothelia~Lama4_HSC	2.33658	3.39397	48081
Itga2_Endothelia~Lama4_HSC	1.88353	3.39397	48082
Itga5_Endothelia~Lama4_HSC	2.22197	3.39397	48083
Itgb1_Endothelia~Lama4_HSC	3.25999	3.39397	48084
Itgb3_Endothelia~Lama4_HSC	2.4281	3.39397	48085
Lama4_HSC~Dag1_LSEC	3.39397	1.70049	48086
Lama4_HSC~Itga10_LSEC	3.39397	1.22932	48087
Lama4_HSC~Itga5_LSEC	3.39397	2.14516	48088
Lama4_HSC~Itga6_LSEC	3.39397	3.07776	48089
Lama4_HSC~Itgb1_LSEC	3.39397	3.01846	48090
Lama4_HSC~Itgb3_LSEC	3.39397	2.50187	48091
Itga1_Blood~Lama4_HSC	2.38474	3.39397	48092
Itga2_Blood~Lama4_HSC	2.87864	3.39397	48093
Itga8_Blood~Lama4_HSC	2.25735	3.39397	48094
Itgad_Blood~Lama4_HSC	3.33139	3.39397	48095
Itgae_Blood~Lama4_HSC	2.88456	3.39397	48096
Itgb1_Blood~Lama4_HSC	2.7251	3.39397	48097
Lama4_HSC~Dag1_Thy1	3.39397	2.07235	48098
Lama4_HSC~Itga11_Thy1	3.39397	3.28093	48099
Lama4_HSC~Itga5_Thy1	3.39397	1.33984	48100
Lama4_HSC~Itga6_Thy1	3.39397	2.88724	48101
Lama4_HSC~Itga7_Thy1	3.39397	1.29081	48102
Lama4_HSC~Itgav_Thy1	3.39397	2.17171	48103
Lama4_HSC~Itgb1_Thy1	3.39397	2.52557	48104
Lama4_HSC~Itgb3_Thy1	3.39397	3.18322	48105
Lama4_HSC~Itga1_Kupffer	3.39397	2.34697	48106
Lama4_HSC~Itga6_Kupffer	3.39397	2.41209	48107
Lama4_HSC~Itgav_Kupffer	3.39397	2.31916	48108
Lama4_HSC~Itgb1_Kupffer	3.39397	2.70495	48109
Dag1_HSC~Lama4_HSC	2.24907	3.39397	48110
Itga7_HSC~Lama4_HSC	1.43664	3.39397	48111
Itgav_HSC~Lama4_HSC	2.65847	3.39397	48112
Lama4_HSC~Dag1_HSC	3.39397	2.24907	48113
Lama4_HSC~Itga7_HSC	3.39397	1.43664	48114
Lama4_HSC~Itgav_HSC	3.39397	2.65847	48115
Il2_Blood~Tnfrsf4_Blood	2.24835	3.39136	48116
Tnfrsf4_Blood~Il2_Blood	3.39136	2.24835	48117
Nlgn2_CD26~Nrxn2_HSC	3.3078	3.39115	48118
Nlgn2_Endothelia~Nrxn2_HSC	2.27291	3.39115	48119
Nrxn2_HSC~Nlgn2_LSEC	3.39115	2.54863	48120
Nlgn2_HSC~Nrxn2_HSC	3.01607	3.39115	48121
Nrxn2_HSC~Nlgn2_HSC	3.39115	3.01607	48122
Angptl4_CD26~Ppard_ClonalCholangiocyte	3.15332	3.38974	48123
Ppard_ClonalCholangiocyte~Angptl4_Thy1	3.38974	3.26173	48124
Ppard_ClonalCholangiocyte~Angptl4_HSC	3.38974	3.28851	48125
Tnf_Cholangiocyte~Sema4c_LSEC	1.87943	3.38916	48126
Tnf_Blood~Sema4c_LSEC	2.65326	3.38916	48127
P2rx6_CD26~Anxa1_Endothelia	3.38808	2.71895	48128
P2rx6_CD26~Anxa1_LSEC	3.38808	2.65689	48129
Bmp4_Endothelia~Rgmb_Endothelia	3.22823	3.38799	48130
Rgmb_Endothelia~Bmp4_Endothelia	3.38799	3.22823	48131
Bmp2_Blood~Rgmb_Endothelia	3.08953	3.38799	48132
Bdnf_ClonalCholangiocyte~Fzd2_Thy1	1.46337	3.38606	48133
Fgf11_ClonalCholangiocyte~Fzd2_Thy1	1.71276	3.38606	48134
Wnt5a_ClonalCholangiocyte~Fzd2_Thy1	2.69164	3.38606	48135
Bdnf_Cholangiocyte~Fzd2_Thy1	1.37711	3.38606	48136
Fgf11_Cholangiocyte~Fzd2_Thy1	1.50337	3.38606	48137
Wnt5a_Cholangiocyte~Fzd2_Thy1	2.53345	3.38606	48138
Fgf1_Hepatocyte~Fzd2_Thy1	3.15282	3.38606	48139
Fgf21_Hepatocyte~Fzd2_Thy1	1.68817	3.38606	48140
Bmp3_CD26~Fzd2_Thy1	2.8704	3.38606	48141
Fgf16_CD26~Fzd2_Thy1	1.06599	3.38606	48142
Bmp4_Endothelia~Fzd2_Thy1	3.22823	3.38606	48143
Fgf11_Endothelia~Fzd2_Thy1	1.63406	3.38606	48144
Sost_Endothelia~Fzd2_Thy1	2.25517	3.38606	48145
Bmp2_Blood~Fzd2_Thy1	3.08953	3.38606	48146
Csf2_Blood~Fzd2_Thy1	2.44052	3.38606	48147
Bdnf_Thy1~Fzd2_Thy1	2.51898	3.38606	48148
Bmp3_Thy1~Fzd2_Thy1	2.1398	3.38606	48149
Bmp6_Thy1~Fzd2_Thy1	3.23542	3.38606	48150
Fgf10_Thy1~Fzd2_Thy1	1.65901	3.38606	48151
Fgf11_Thy1~Fzd2_Thy1	2.25448	3.38606	48152
Fgf16_Thy1~Fzd2_Thy1	1.33739	3.38606	48153
Fzd2_Thy1~Bdnf_Thy1	3.38606	2.51898	48154
Fzd2_Thy1~Bmp3_Thy1	3.38606	2.1398	48155
Fzd2_Thy1~Bmp6_Thy1	3.38606	3.23542	48156
Fzd2_Thy1~Fgf10_Thy1	3.38606	1.65901	48157
Fzd2_Thy1~Fgf11_Thy1	3.38606	2.25448	48158
Fzd2_Thy1~Fgf16_Thy1	3.38606	1.33739	48159
Itga7_ClonalCholangiocyte~Cd151_LSEC	1.68959	3.38553	48160
Itgb1_ClonalCholangiocyte~Cd151_LSEC	2.17394	3.38553	48161
Itgb1_Cholangiocyte~Cd151_LSEC	2.244	3.38553	48162
Itga7_Hepatocyte~Cd151_LSEC	1.67752	3.38553	48163
Itga7_CD26~Cd151_LSEC	1.64545	3.38553	48164
Itgb1_CD26~Cd151_LSEC	2.17595	3.38553	48165
Itgb4_CD26~Cd151_LSEC	3.32208	3.38553	48166
Itgb1_Endothelia~Cd151_LSEC	3.25999	3.38553	48167
Cd151_LSEC~Itga6_LSEC	3.38553	3.07776	48168
Cd151_LSEC~Itgb1_LSEC	3.38553	3.01846	48169
Itga6_LSEC~Cd151_LSEC	3.07776	3.38553	48170
Itgb1_LSEC~Cd151_LSEC	3.01846	3.38553	48171
Itgb1_Blood~Cd151_LSEC	2.7251	3.38553	48172
Cd151_LSEC~Itga6_Thy1	3.38553	2.88724	48173
Cd151_LSEC~Itga7_Thy1	3.38553	1.29081	48174
Cd151_LSEC~Itgb1_Thy1	3.38553	2.52557	48175
Itga6_Kupffer~Cd151_LSEC	2.41209	3.38553	48176
Itgb1_Kupffer~Cd151_LSEC	2.70495	3.38553	48177
Itga7_HSC~Cd151_LSEC	1.43664	3.38553	48178
Nr1h4_Hepatocyte~Stc2_Thy1	3.29774	3.38523	48179
Ahr_CD26~Stc2_Thy1	1.39058	3.38523	48180
Esr1_CD26~Stc2_Thy1	2.68484	3.38523	48181
Ahr_Endothelia~Stc2_Thy1	2.0751	3.38523	48182
Ahr_LSEC~Stc2_Thy1	2.70889	3.38523	48183
Adam11_Blood~Stc2_Thy1	2.61834	3.38523	48184
Ahr_Thy1~Stc2_Thy1	1.73521	3.38523	48185
Esr1_Thy1~Stc2_Thy1	1.7938	3.38523	48186
Stc2_Thy1~Ahr_Thy1	3.38523	1.73521	48187
Stc2_Thy1~Esr1_Thy1	3.38523	1.7938	48188
Esr1_HSC~Stc2_Thy1	2.74212	3.38523	48189
Kitl_ClonalCholangiocyte~Ifngr1_Thy1	3.36678	3.38418	48190
Lif_ClonalCholangiocyte~Ifngr1_Thy1	2.53967	3.38418	48191
Thpo_ClonalCholangiocyte~Ifngr1_Thy1	1.92046	3.38418	48192
Tnfsf10_ClonalCholangiocyte~Ifngr1_Thy1	2.13626	3.38418	48193
Txlna_ClonalCholangiocyte~Ifngr1_Thy1	1.12202	3.38418	48194
Kitl_Cholangiocyte~Ifngr1_Thy1	2.79396	3.38418	48195
Lif_Cholangiocyte~Ifngr1_Thy1	2.5367	3.38418	48196
Thpo_Cholangiocyte~Ifngr1_Thy1	1.6631	3.38418	48197
Tnf_Cholangiocyte~Ifngr1_Thy1	1.87943	3.38418	48198
Tnfsf10_Cholangiocyte~Ifngr1_Thy1	2.40973	3.38418	48199
Txlna_Cholangiocyte~Ifngr1_Thy1	1.2877	3.38418	48200
Il18_Hepatocyte~Ifngr1_Thy1	3.09747	3.38418	48201
Thpo_Hepatocyte~Ifngr1_Thy1	3.33095	3.38418	48202
Il15_CD26~Ifngr1_Thy1	2.75463	3.38418	48203
Lif_CD26~Ifngr1_Thy1	1.7278	3.38418	48204
Thpo_CD26~Ifngr1_Thy1	2.19602	3.38418	48205
Il15_Endothelia~Ifngr1_Thy1	3.38136	3.38418	48206
Txlna_Endothelia~Ifngr1_Thy1	1.37747	3.38418	48207
Il15_LSEC~Ifngr1_Thy1	2.99794	3.38418	48208
Txlna_LSEC~Ifngr1_Thy1	1.30846	3.38418	48209
Csf2_Blood~Ifngr1_Thy1	2.44052	3.38418	48210
Il12a_Blood~Ifngr1_Thy1	2.92276	3.38418	48211
Il12b_Blood~Ifngr1_Thy1	1.487	3.38418	48212
Il15_Blood~Ifngr1_Thy1	3.12736	3.38418	48213
Il18_Blood~Ifngr1_Thy1	2.78653	3.38418	48214
Lta_Blood~Ifngr1_Thy1	2.93634	3.38418	48215
Tnf_Blood~Ifngr1_Thy1	2.65326	3.38418	48216
Txlna_Blood~Ifngr1_Thy1	1.99656	3.38418	48217
Ifngr1_Thy1~Il16_Thy1	3.38418	3.15479	48218
Ifngr1_Thy1~Lif_Thy1	3.38418	2.25139	48219
Ifngr1_Thy1~Thpo_Thy1	3.38418	1.87136	48220
Ifngr1_Thy1~Txlna_Thy1	3.38418	1.06628	48221
Il16_Thy1~Ifngr1_Thy1	3.15479	3.38418	48222
Lif_Thy1~Ifngr1_Thy1	2.25139	3.38418	48223
Thpo_Thy1~Ifngr1_Thy1	1.87136	3.38418	48224
Txlna_Thy1~Ifngr1_Thy1	1.06628	3.38418	48225
Kitl_Kupffer~Ifngr1_Thy1	3.20027	3.38418	48226
Txlna_Kupffer~Ifngr1_Thy1	1.0778	3.38418	48227
Dpp4_CD26~Cxcl12_Hepatocyte	3.3823	2.98652	48228
Dpp4_CD26~Ghrh_CD26	3.3823	2.91716	48229
Ghrh_CD26~Dpp4_CD26	2.91716	3.3823	48230
Ccl22_Blood~Dpp4_CD26	3.11944	3.3823	48231
Dpp4_CD26~Ghrh_Thy1	3.3823	3.08132	48232
Pdgfb_Cholangiocyte~Itgav_ClonalCholangiocyte	3.38212	2.64631	48233
Itgav_Cholangiocyte~Pdgfb_Cholangiocyte	2.86825	3.38212	48234
Pdgfb_Cholangiocyte~Itgav_Cholangiocyte	3.38212	2.86825	48235
Pdgfb_Cholangiocyte~Lrp1_Hepatocyte	3.38212	3.15749	48236
Ahr_CD26~Pdgfb_Cholangiocyte	1.39058	3.38212	48237
Esr1_CD26~Pdgfb_Cholangiocyte	2.68484	3.38212	48238
Itgav_CD26~Pdgfb_Cholangiocyte	2.72001	3.38212	48239
Lrp1_CD26~Pdgfb_Cholangiocyte	3.22954	3.38212	48240
Nr3c1_CD26~Pdgfb_Cholangiocyte	1.20489	3.38212	48241
Pdgfb_Cholangiocyte~Ahr_Endothelia	3.38212	2.0751	48242
Pdgfb_Cholangiocyte~Itgb3_Endothelia	3.38212	2.4281	48243
Pdgfb_Cholangiocyte~Nr3c1_Endothelia	3.38212	1.33594	48244
Pdgfb_Cholangiocyte~Ahr_LSEC	3.38212	2.70889	48245
Pdgfb_Cholangiocyte~Itgb3_LSEC	3.38212	2.50187	48246
Pdgfb_Cholangiocyte~Nr3c1_LSEC	3.38212	1.47889	48247
Nr3c1_Blood~Pdgfb_Cholangiocyte	1.80377	3.38212	48248
Nrp1_Blood~Pdgfb_Cholangiocyte	2.4736	3.38212	48249
Pdgfb_Cholangiocyte~Pdgfrb_Thy1	3.38212	3.08044	48250
Pdgfb_Cholangiocyte~Ahr_Thy1	3.38212	1.73521	48251
Pdgfb_Cholangiocyte~Esr1_Thy1	3.38212	1.7938	48252
Pdgfb_Cholangiocyte~Itgav_Thy1	3.38212	2.17171	48253
Pdgfb_Cholangiocyte~Itgb3_Thy1	3.38212	3.18322	48254
Pdgfb_Cholangiocyte~Nr3c1_Thy1	3.38212	1.30403	48255
Pdgfb_Cholangiocyte~Itgav_Kupffer	3.38212	2.31916	48256
Pdgfb_Cholangiocyte~Nr3c1_Kupffer	3.38212	1.61529	48257
Pdgfb_Cholangiocyte~Esr1_HSC	3.38212	2.74212	48258
Pdgfb_Cholangiocyte~Itgav_HSC	3.38212	2.65847	48259
Pdgfb_Cholangiocyte~Nr3c1_HSC	3.38212	1.56965	48260
Il13ra1_ClonalCholangiocyte~Il15_Endothelia	1.55553	3.38136	48261
Il1r1_ClonalCholangiocyte~Il15_Endothelia	1.7622	3.38136	48262
Osmr_ClonalCholangiocyte~Il15_Endothelia	2.96872	3.38136	48263
Smo_ClonalCholangiocyte~Il15_Endothelia	3.07309	3.38136	48264
Csf2ra_Cholangiocyte~Il15_Endothelia	2.97052	3.38136	48265
Il13ra1_Cholangiocyte~Il15_Endothelia	1.69272	3.38136	48266
Il1r1_Cholangiocyte~Il15_Endothelia	1.94992	3.38136	48267
Osmr_Cholangiocyte~Il15_Endothelia	2.92564	3.38136	48268
Smo_Cholangiocyte~Il15_Endothelia	3.28468	3.38136	48269
Ifnar2_CD26~Il15_Endothelia	1.79401	3.38136	48270
Ifngr1_CD26~Il15_Endothelia	3.32731	3.38136	48271
Ifngr2_CD26~Il15_Endothelia	1.35808	3.38136	48272
Il17ra_CD26~Il15_Endothelia	1.438	3.38136	48273
Il20ra_CD26~Il15_Endothelia	2.73334	3.38136	48274
Il6st_CD26~Il15_Endothelia	1.87315	3.38136	48275
Epor_Endothelia~Il15_Endothelia	2.70002	3.38136	48276
Ifngr1_Endothelia~Il15_Endothelia	2.80975	3.38136	48277
Ifngr2_Endothelia~Il15_Endothelia	1.78318	3.38136	48278
Il13ra1_Endothelia~Il15_Endothelia	2.2631	3.38136	48279
Il15_Endothelia~Il1r1_Endothelia	3.38136	1.99759	48280
Il15_Endothelia~Il4ra_Endothelia	3.38136	2.90217	48281
Il15_Endothelia~Epor_Endothelia	3.38136	2.70002	48282
Il15_Endothelia~Ifngr1_Endothelia	3.38136	2.80975	48283
Il15_Endothelia~Ifngr2_Endothelia	3.38136	1.78318	48284
Il15_Endothelia~Il13ra1_Endothelia	3.38136	2.2631	48285
Il1r1_Endothelia~Il15_Endothelia	1.99759	3.38136	48286
Il4ra_Endothelia~Il15_Endothelia	2.90217	3.38136	48287
Il15_Endothelia~Il1r1_LSEC	3.38136	2.07134	48288
Il15_Endothelia~Il4ra_LSEC	3.38136	2.38799	48289
Il15_Endothelia~Epor_LSEC	3.38136	2.75735	48290
Il15_Endothelia~Ifngr1_LSEC	3.38136	2.86497	48291
Il15_Endothelia~Ifngr2_LSEC	3.38136	1.6365	48292
Il15_Endothelia~Il13ra1_LSEC	3.38136	2.52796	48293
Ifnar1_Blood~Il15_Endothelia	1.68147	3.38136	48294
Ifnar2_Blood~Il15_Endothelia	1.44343	3.38136	48295
Ifngr2_Blood~Il15_Endothelia	1.70989	3.38136	48296
Il13ra1_Blood~Il15_Endothelia	1.42279	3.38136	48297
Il1rap_Blood~Il15_Endothelia	2.1681	3.38136	48298
Il4ra_Blood~Il15_Endothelia	3.21131	3.38136	48299
Il5ra_Blood~Il15_Endothelia	3.16332	3.38136	48300
Il6ra_Blood~Il15_Endothelia	3.25156	3.38136	48301
Il9r_Blood~Il15_Endothelia	1.72273	3.38136	48302
Lifr_Blood~Il15_Endothelia	2.89287	3.38136	48303
Il15_Endothelia~Il4ra_Thy1	3.38136	1.58259	48304
Il15_Endothelia~Il6ra_Thy1	3.38136	3.11502	48305
Il15_Endothelia~Il6st_Thy1	3.38136	2.34688	48306
Il15_Endothelia~Cntfr_Thy1	3.38136	2.39234	48307
Il15_Endothelia~Ifnar2_Thy1	3.38136	1.09644	48308
Il15_Endothelia~Ifngr2_Thy1	3.38136	1.04979	48309
Il15_Endothelia~Il17ra_Kupffer	3.38136	2.21382	48310
Il15_Endothelia~Il4ra_Kupffer	3.38136	1.99365	48311
Il15_Endothelia~Il6st_Kupffer	3.38136	1.96871	48312
Il15_Endothelia~Lepr_Kupffer	3.38136	2.40942	48313
Il15_Endothelia~Cntfr_Kupffer	3.38136	3.21966	48314
Il15_Endothelia~Epor_Kupffer	3.38136	3.24198	48315
Il15_Endothelia~Ifnar2_Kupffer	3.38136	2.02213	48316
Il15_Endothelia~Ifngr2_Kupffer	3.38136	2.32351	48317
Il15_Endothelia~Il13ra1_Kupffer	3.38136	2.2738	48318
Il15_Endothelia~Il13ra2_Kupffer	3.38136	2.60886	48319
Il15_Endothelia~Il1r1_HSC	3.38136	3.28465	48320
Il15_Endothelia~Il4ra_HSC	3.38136	2.08711	48321
Il15_Endothelia~Il6st_HSC	3.38136	2.94226	48322
Il15_Endothelia~Csf2ra_HSC	3.38136	2.31601	48323
Il15_Endothelia~Ifnar2_HSC	3.38136	1.99638	48324
Il15_Endothelia~Ifngr1_HSC	3.38136	2.8431	48325
Il15_Endothelia~Ifngr2_HSC	3.38136	1.49539	48326
Il15_Endothelia~Il13ra1_HSC	3.38136	2.60698	48327
Lgi4_ClonalCholangiocyte~Adam23_HSC	3.04162	3.37727	48328
Lgi4_Cholangiocyte~Adam23_HSC	2.981	3.37727	48329
Adam23_HSC~Lgi3_Thy1	3.37727	2.15444	48330
Adam23_HSC~Lgi2_HSC	3.37727	2.05047	48331
Lgi2_HSC~Adam23_HSC	2.05047	3.37727	48332
Ahr_CD26~Dll4_HSC	1.39058	3.37661	48333
Ar_CD26~Dll4_HSC	1.70471	3.37661	48334
Notch2_CD26~Dll4_HSC	2.96871	3.37661	48335
Nr3c1_CD26~Dll4_HSC	1.20489	3.37661	48336
Ahr_Endothelia~Dll4_HSC	2.0751	3.37661	48337
Nr3c1_Endothelia~Dll4_HSC	1.33594	3.37661	48338
Dll4_HSC~Nr3c1_LSEC	3.37661	1.47889	48339
Dll4_HSC~Ahr_LSEC	3.37661	2.70889	48340
Notch1_Blood~Dll4_HSC	1.83025	3.37661	48341
Notch2_Blood~Dll4_HSC	2.15043	3.37661	48342
Nr3c1_Blood~Dll4_HSC	1.80377	3.37661	48343
Dll4_HSC~Notch1_Thy1	3.37661	2.58062	48344
Dll4_HSC~Notch2_Thy1	3.37661	2.77348	48345
Dll4_HSC~Nr3c1_Thy1	3.37661	1.30403	48346
Dll4_HSC~Ahr_Thy1	3.37661	1.73521	48347
Dll4_HSC~Ar_Thy1	3.37661	2.79314	48348
Dll4_HSC~Notch1_Kupffer	3.37661	2.52244	48349
Dll4_HSC~Notch2_Kupffer	3.37661	2.0776	48350
Dll4_HSC~Nr3c1_Kupffer	3.37661	1.61529	48351
Dll4_HSC~Notch1_HSC	3.37661	2.88658	48352
Dll4_HSC~Notch2_HSC	3.37661	1.90707	48353
Dll4_HSC~Nr3c1_HSC	3.37661	1.56965	48354
Notch1_HSC~Dll4_HSC	2.88658	3.37661	48355
Notch2_HSC~Dll4_HSC	1.90707	3.37661	48356
Nr3c1_HSC~Dll4_HSC	1.56965	3.37661	48357
F8_Blood~Lrp1_Hepatocyte	3.37613	3.15749	48358
F8_Blood~Lrp1_CD26	3.37613	3.22954	48359
Erbb2_CD26~Fjx1_ClonalCholangiocyte	3.27558	3.37566	48360
Esr1_CD26~Fjx1_ClonalCholangiocyte	2.68484	3.37566	48361
Fjx1_ClonalCholangiocyte~Erbb2_Endothelia	3.37566	2.70466	48362
Fjx1_ClonalCholangiocyte~Erbb2_LSEC	3.37566	2.91397	48363
Fjx1_ClonalCholangiocyte~Erbb2_Thy1	3.37566	2.77538	48364
Fjx1_ClonalCholangiocyte~Esr1_Thy1	3.37566	1.7938	48365
Fjx1_ClonalCholangiocyte~Erbb2_HSC	3.37566	2.64275	48366
Fjx1_ClonalCholangiocyte~Esr1_HSC	3.37566	2.74212	48367
Slc9a3r1_ClonalCholangiocyte~Egfr_HSC	1.87929	3.37125	48368
Snx2_ClonalCholangiocyte~Egfr_HSC	1.58934	3.37125	48369
Tgfa_ClonalCholangiocyte~Egfr_HSC	2.65516	3.37125	48370
Wnt5a_ClonalCholangiocyte~Egfr_HSC	2.69164	3.37125	48371
Wnt5b_ClonalCholangiocyte~Egfr_HSC	1.4791	3.37125	48372
Cdh2_Cholangiocyte~Egfr_HSC	2.24704	3.37125	48373
Icam1_Cholangiocyte~Egfr_HSC	3.2651	3.37125	48374
Slc9a3r1_Cholangiocyte~Egfr_HSC	1.85287	3.37125	48375
Snx2_Cholangiocyte~Egfr_HSC	1.86619	3.37125	48376
Tgfa_Cholangiocyte~Egfr_HSC	2.72849	3.37125	48377
Wnt5a_Cholangiocyte~Egfr_HSC	2.53345	3.37125	48378
Wnt5b_Cholangiocyte~Egfr_HSC	1.65253	3.37125	48379
Cdh2_Hepatocyte~Egfr_HSC	2.75223	3.37125	48380
Fgf1_Hepatocyte~Egfr_HSC	3.15282	3.37125	48381
Masp1_Hepatocyte~Egfr_HSC	2.24151	3.37125	48382
Mif_Hepatocyte~Egfr_HSC	2.7683	3.37125	48383
Slc9a3r1_Hepatocyte~Egfr_HSC	2.04026	3.37125	48384
Wnt5b_Hepatocyte~Egfr_HSC	2.08648	3.37125	48385
1600012H06Rik_CD26~Egfr_HSC	1.79653	3.37125	48386
Fgf16_CD26~Egfr_HSC	1.06599	3.37125	48387
Fn1_CD26~Egfr_HSC	3.08266	3.37125	48388
Grn_CD26~Egfr_HSC	1.13604	3.37125	48389
Lamb1_CD26~Egfr_HSC	2.81694	3.37125	48390
Olfm1_CD26~Egfr_HSC	2.00769	3.37125	48391
Snx2_CD26~Egfr_HSC	2.38003	3.37125	48392
Tgfa_CD26~Egfr_HSC	1.79267	3.37125	48393
Anxa1_Endothelia~Egfr_HSC	2.71895	3.37125	48394
B2m_Endothelia~Egfr_HSC	1.3829	3.37125	48395
Masp1_Endothelia~Egfr_HSC	2.95552	3.37125	48396
Olfm1_Endothelia~Egfr_HSC	2.76323	3.37125	48397
Snx2_Endothelia~Egfr_HSC	2.91907	3.37125	48398
Egfr_HSC~Grn_LSEC	3.37125	1.11428	48399
Egfr_HSC~Snx2_LSEC	3.37125	3.30334	48400
Egfr_HSC~Anxa1_LSEC	3.37125	2.65689	48401
Egfr_HSC~B2m_LSEC	3.37125	1.38482	48402
B2m_Blood~Egfr_HSC	1.72079	3.37125	48403
Cxcl13_Blood~Egfr_HSC	2.3005	3.37125	48404
Elane_Blood~Egfr_HSC	3.12854	3.37125	48405
Fn1_Blood~Egfr_HSC	3.24362	3.37125	48406
Grn_Blood~Egfr_HSC	2.56787	3.37125	48407
Mif_Blood~Egfr_HSC	2.34786	3.37125	48408
Slc9a3r1_Blood~Egfr_HSC	1.74777	3.37125	48409
Snx2_Blood~Egfr_HSC	2.48943	3.37125	48410
Egfr_HSC~Fgf10_Thy1	3.37125	1.65901	48411
Egfr_HSC~Fgf16_Thy1	3.37125	1.33739	48412
Egfr_HSC~Fgf7_Thy1	3.37125	2.00319	48413
Egfr_HSC~Fgf9_Thy1	3.37125	2.58916	48414
Egfr_HSC~Grn_Thy1	3.37125	1.10111	48415
Egfr_HSC~Nrg2_Thy1	3.37125	2.14711	48416
Egfr_HSC~Ptgds_Thy1	3.37125	2.806	48417
Egfr_HSC~Slc9a3r1_Thy1	3.37125	2.26547	48418
Egfr_HSC~Snx2_Thy1	3.37125	2.0305	48419
Egfr_HSC~Tgfa_Thy1	3.37125	1.96002	48420
Egfr_HSC~Wnt5b_Thy1	3.37125	2.70966	48421
Egfr_HSC~Grn_Kupffer	3.37125	3.33058	48422
Egfr_HSC~Hbegf_Kupffer	3.37125	3.29436	48423
Egfr_HSC~Masp1_Kupffer	3.37125	2.53255	48424
Egfr_HSC~Olfm1_Kupffer	3.37125	2.77889	48425
Egfr_HSC~B2m_Kupffer	3.37125	1.56593	48426
Egfr_HSC~Cdh13_Kupffer	3.37125	2.89124	48427
B2m_HSC~Egfr_HSC	1.485	3.37125	48428
Egfr_HSC~Olfm1_HSC	3.37125	2.4599	48429
Egfr_HSC~B2m_HSC	3.37125	1.485	48430
Olfm1_HSC~Egfr_HSC	2.4599	3.37125	48431
Manf_Hepatocyte~Nr1h4_Hepatocyte	3.37109	3.29774	48432
Nr1h4_Hepatocyte~Manf_Hepatocyte	3.29774	3.37109	48433
Ar_CD26~Manf_Hepatocyte	1.70471	3.37109	48434
Esr1_CD26~Manf_Hepatocyte	2.68484	3.37109	48435
Manf_Hepatocyte~Ar_Thy1	3.37109	2.79314	48436
Manf_Hepatocyte~Esr1_Thy1	3.37109	1.7938	48437
Manf_Hepatocyte~Esr1_HSC	3.37109	2.74212	48438
Cxcl13_Blood~Ackr4_LSEC	2.3005	3.37059	48439
Ccl2_HSC~Ackr4_LSEC	3.30471	3.37059	48440
Efnb2_ClonalCholangiocyte~Ephb6_ClonalCholangiocyte	3.22101	3.37043	48441
Ephb6_ClonalCholangiocyte~Efnb2_ClonalCholangiocyte	3.37043	3.22101	48442
Efnb2_Cholangiocyte~Ephb6_ClonalCholangiocyte	3.01413	3.37043	48443
Efnb3_CD26~Ephb6_ClonalCholangiocyte	1.27291	3.37043	48444
Fzd9_Cholangiocyte~Wnt7a_ClonalCholangiocyte	3.36968	1.72309	48445
Fzd9_Cholangiocyte~Bdnf_ClonalCholangiocyte	3.36968	1.46337	48446
Fzd9_Cholangiocyte~Fgf11_ClonalCholangiocyte	3.36968	1.71276	48447
Bdnf_Cholangiocyte~Fzd9_Cholangiocyte	1.37711	3.36968	48448
Fgf11_Cholangiocyte~Fzd9_Cholangiocyte	1.50337	3.36968	48449
Fzd9_Cholangiocyte~Wnt7a_Cholangiocyte	3.36968	1.4502	48450
Fzd9_Cholangiocyte~Bdnf_Cholangiocyte	3.36968	1.37711	48451
Fzd9_Cholangiocyte~Fgf11_Cholangiocyte	3.36968	1.50337	48452
Wnt7a_Cholangiocyte~Fzd9_Cholangiocyte	1.4502	3.36968	48453
Fzd9_Cholangiocyte~Fgf1_Hepatocyte	3.36968	3.15282	48454
Fzd9_Cholangiocyte~Fgf21_Hepatocyte	3.36968	1.68817	48455
Bmp3_CD26~Fzd9_Cholangiocyte	2.8704	3.36968	48456
Fgf16_CD26~Fzd9_Cholangiocyte	1.06599	3.36968	48457
Fzd9_Cholangiocyte~Bmp4_Endothelia	3.36968	3.22823	48458
Fzd9_Cholangiocyte~Fgf11_Endothelia	3.36968	1.63406	48459
Bmp2_Blood~Fzd9_Cholangiocyte	3.08953	3.36968	48460
Csf2_Blood~Fzd9_Cholangiocyte	2.44052	3.36968	48461
Fzd9_Cholangiocyte~Bdnf_Thy1	3.36968	2.51898	48462
Fzd9_Cholangiocyte~Bmp3_Thy1	3.36968	2.1398	48463
Fzd9_Cholangiocyte~Bmp6_Thy1	3.36968	3.23542	48464
Fzd9_Cholangiocyte~Fgf10_Thy1	3.36968	1.65901	48465
Fzd9_Cholangiocyte~Fgf11_Thy1	3.36968	2.25448	48466
Fzd9_Cholangiocyte~Fgf16_Thy1	3.36968	1.33739	48467
Cd247_ClonalCholangiocyte~Kitl_ClonalCholangiocyte	1.61191	3.36678	48468
Il13ra1_ClonalCholangiocyte~Kitl_ClonalCholangiocyte	1.55553	3.36678	48469
Il1r1_ClonalCholangiocyte~Kitl_ClonalCholangiocyte	1.7622	3.36678	48470
Kitl_ClonalCholangiocyte~Osmr_ClonalCholangiocyte	3.36678	2.96872	48471
Kitl_ClonalCholangiocyte~Smo_ClonalCholangiocyte	3.36678	3.07309	48472
Kitl_ClonalCholangiocyte~Cd247_ClonalCholangiocyte	3.36678	1.61191	48473
Kitl_ClonalCholangiocyte~Il13ra1_ClonalCholangiocyte	3.36678	1.55553	48474
Kitl_ClonalCholangiocyte~Il1r1_ClonalCholangiocyte	3.36678	1.7622	48475
Osmr_ClonalCholangiocyte~Kitl_ClonalCholangiocyte	2.96872	3.36678	48476
Smo_ClonalCholangiocyte~Kitl_ClonalCholangiocyte	3.07309	3.36678	48477
Csf2ra_Cholangiocyte~Kitl_ClonalCholangiocyte	2.97052	3.36678	48478
Il13ra1_Cholangiocyte~Kitl_ClonalCholangiocyte	1.69272	3.36678	48479
Il1r1_Cholangiocyte~Kitl_ClonalCholangiocyte	1.94992	3.36678	48480
Osmr_Cholangiocyte~Kitl_ClonalCholangiocyte	2.92564	3.36678	48481
Smo_Cholangiocyte~Kitl_ClonalCholangiocyte	3.28468	3.36678	48482
Fgfr1_CD26~Kitl_ClonalCholangiocyte	2.9388	3.36678	48483
Fgfr2_CD26~Kitl_ClonalCholangiocyte	2.32196	3.36678	48484
Fgfr3_CD26~Kitl_ClonalCholangiocyte	3.15793	3.36678	48485
Fgfr4_CD26~Kitl_ClonalCholangiocyte	2.88257	3.36678	48486
Ifnar2_CD26~Kitl_ClonalCholangiocyte	1.79401	3.36678	48487
Ifngr1_CD26~Kitl_ClonalCholangiocyte	3.32731	3.36678	48488
Ifngr2_CD26~Kitl_ClonalCholangiocyte	1.35808	3.36678	48489
Kitl_ClonalCholangiocyte~Epor_Endothelia	3.36678	2.70002	48490
Kitl_ClonalCholangiocyte~Ifngr1_Endothelia	3.36678	2.80975	48491
Kitl_ClonalCholangiocyte~Ifngr2_Endothelia	3.36678	1.78318	48492
Kitl_ClonalCholangiocyte~Il13ra1_Endothelia	3.36678	2.2631	48493
Kitl_ClonalCholangiocyte~Il1r1_Endothelia	3.36678	1.99759	48494
Kitl_ClonalCholangiocyte~Epor_LSEC	3.36678	2.75735	48495
Kitl_ClonalCholangiocyte~Ifngr1_LSEC	3.36678	2.86497	48496
Kitl_ClonalCholangiocyte~Ifngr2_LSEC	3.36678	1.6365	48497
Kitl_ClonalCholangiocyte~Il13ra1_LSEC	3.36678	2.52796	48498
Kitl_ClonalCholangiocyte~Il1r1_LSEC	3.36678	2.07134	48499
Cd247_Blood~Kitl_ClonalCholangiocyte	2.77516	3.36678	48500
Cd80_Blood~Kitl_ClonalCholangiocyte	1.95087	3.36678	48501
Ifnar1_Blood~Kitl_ClonalCholangiocyte	1.68147	3.36678	48502
Ifnar2_Blood~Kitl_ClonalCholangiocyte	1.44343	3.36678	48503
Ifngr2_Blood~Kitl_ClonalCholangiocyte	1.70989	3.36678	48504
Il13ra1_Blood~Kitl_ClonalCholangiocyte	1.42279	3.36678	48505
Il1rap_Blood~Kitl_ClonalCholangiocyte	2.1681	3.36678	48506
Lifr_Blood~Kitl_ClonalCholangiocyte	2.89287	3.36678	48507
Kitl_ClonalCholangiocyte~Cntfr_Thy1	3.36678	2.39234	48508
Kitl_ClonalCholangiocyte~Fgfr1_Thy1	3.36678	3.33974	48509
Kitl_ClonalCholangiocyte~Ifnar2_Thy1	3.36678	1.09644	48510
Kitl_ClonalCholangiocyte~Ifngr2_Thy1	3.36678	1.04979	48511
Kitl_ClonalCholangiocyte~Lepr_Kupffer	3.36678	2.40942	48512
Kitl_ClonalCholangiocyte~Cntfr_Kupffer	3.36678	3.21966	48513
Kitl_ClonalCholangiocyte~Epor_Kupffer	3.36678	3.24198	48514
Kitl_ClonalCholangiocyte~Ifnar2_Kupffer	3.36678	2.02213	48515
Kitl_ClonalCholangiocyte~Ifngr2_Kupffer	3.36678	2.32351	48516
Kitl_ClonalCholangiocyte~Il13ra1_Kupffer	3.36678	2.2738	48517
Kitl_ClonalCholangiocyte~Il13ra2_Kupffer	3.36678	2.60886	48518
Kitl_ClonalCholangiocyte~Csf2ra_HSC	3.36678	2.31601	48519
Kitl_ClonalCholangiocyte~Ifnar2_HSC	3.36678	1.99638	48520
Kitl_ClonalCholangiocyte~Ifngr1_HSC	3.36678	2.8431	48521
Kitl_ClonalCholangiocyte~Ifngr2_HSC	3.36678	1.49539	48522
Kitl_ClonalCholangiocyte~Il13ra1_HSC	3.36678	2.60698	48523
Kitl_ClonalCholangiocyte~Il1r1_HSC	3.36678	3.28465	48524
Ngf_CD26~Smo_ClonalCholangiocyte	3.36611	3.07309	48525
Ngf_CD26~Thra_ClonalCholangiocyte	3.36611	3.12664	48526
Ngf_CD26~Smo_Cholangiocyte	3.36611	3.28468	48527
Ngf_CD26~Thra_Cholangiocyte	3.36611	3.1358	48528
Ngf_CD26~Ror1_CD26	3.36611	3.2272	48529
Ror1_CD26~Ngf_CD26	3.2272	3.36611	48530
Ngf_CD26~Sort1_Endothelia	3.36611	1.99993	48531
Ngf_CD26~Thra_Endothelia	3.36611	2.88906	48532
Ngf_CD26~Thra_LSEC	3.36611	2.57574	48533
Sorcs2_Blood~Ngf_CD26	1.13957	3.36611	48534
Ngf_CD26~Ntrk1_Thy1	3.36611	1.45807	48535
Ngf_CD26~Ror1_Thy1	3.36611	2.98264	48536
Ngf_CD26~Sorcs2_Thy1	3.36611	1.27205	48537
Ngf_CD26~Thra_Thy1	3.36611	3.29795	48538
Ngf_CD26~Thra_Kupffer	3.36611	1.6156	48539
Ngf_CD26~Sorcs2_HSC	3.36611	2.64325	48540
Ngf_CD26~Thra_HSC	3.36611	2.80004	48541
Col4a3_CD26~Itga2_ClonalCholangiocyte	3.36602	1.90705	48542
Col4a3_CD26~Itga5_ClonalCholangiocyte	3.36602	1.68076	48543
Col4a3_CD26~Itga7_ClonalCholangiocyte	3.36602	1.68959	48544
Col4a3_CD26~Itgav_ClonalCholangiocyte	3.36602	2.64631	48545
Col4a3_CD26~Itgb1_ClonalCholangiocyte	3.36602	2.17394	48546
Col4a3_CD26~Itgb6_ClonalCholangiocyte	3.36602	2.89166	48547
Col4a3_CD26~Itga2_Cholangiocyte	3.36602	1.81912	48548
Col4a3_CD26~Itga5_Cholangiocyte	3.36602	2.02187	48549
Col4a3_CD26~Itgav_Cholangiocyte	3.36602	2.86825	48550
Col4a3_CD26~Itgb1_Cholangiocyte	3.36602	2.244	48551
Col4a3_CD26~Itgb6_Cholangiocyte	3.36602	3.07634	48552
Col4a3_CD26~Itga7_Hepatocyte	3.36602	1.67752	48553
Col4a3_CD26~P4hb_Hepatocyte	3.36602	2.0623	48554
Antxr2_CD26~Col4a3_CD26	1.47716	3.36602	48555
Col4a3_CD26~Itga7_CD26	3.36602	1.64545	48556
Col4a3_CD26~Itgav_CD26	3.36602	2.72001	48557
Col4a3_CD26~Itgb1_CD26	3.36602	2.17595	48558
Col4a3_CD26~Itgb4_CD26	3.36602	3.32208	48559
Col4a3_CD26~Itgb5_CD26	3.36602	3.15207	48560
Col4a3_CD26~Antxr2_CD26	3.36602	1.47716	48561
Itga7_CD26~Col4a3_CD26	1.64545	3.36602	48562
Itgav_CD26~Col4a3_CD26	2.72001	3.36602	48563
Itgb1_CD26~Col4a3_CD26	2.17595	3.36602	48564
Itgb4_CD26~Col4a3_CD26	3.32208	3.36602	48565
Itgb5_CD26~Col4a3_CD26	3.15207	3.36602	48566
Col4a3_CD26~Itga2_Endothelia	3.36602	1.88353	48567
Col4a3_CD26~Itga5_Endothelia	3.36602	2.22197	48568
Col4a3_CD26~Itgb1_Endothelia	3.36602	3.25999	48569
Col4a3_CD26~Itgb3_Endothelia	3.36602	2.4281	48570
Col4a3_CD26~Cd47_Endothelia	3.36602	1.06787	48571
Col4a3_CD26~Itga10_LSEC	3.36602	1.22932	48572
Col4a3_CD26~Itga5_LSEC	3.36602	2.14516	48573
Col4a3_CD26~Itga6_LSEC	3.36602	3.07776	48574
Col4a3_CD26~Itgb1_LSEC	3.36602	3.01846	48575
Col4a3_CD26~Itgb3_LSEC	3.36602	2.50187	48576
Col4a3_CD26~Cd47_LSEC	3.36602	1.37437	48577
Antxr2_Blood~Col4a3_CD26	2.11556	3.36602	48578
Cd93_Blood~Col4a3_CD26	2.89314	3.36602	48579
Itga1_Blood~Col4a3_CD26	2.38474	3.36602	48580
Itga2_Blood~Col4a3_CD26	2.87864	3.36602	48581
Itga8_Blood~Col4a3_CD26	2.25735	3.36602	48582
Itgad_Blood~Col4a3_CD26	3.33139	3.36602	48583
Itgae_Blood~Col4a3_CD26	2.88456	3.36602	48584
Itgb1_Blood~Col4a3_CD26	2.7251	3.36602	48585
Col4a3_CD26~Itga11_Thy1	3.36602	3.28093	48586
Col4a3_CD26~Itga5_Thy1	3.36602	1.33984	48587
Col4a3_CD26~Itga6_Thy1	3.36602	2.88724	48588
Col4a3_CD26~Itga7_Thy1	3.36602	1.29081	48589
Col4a3_CD26~Itgav_Thy1	3.36602	2.17171	48590
Col4a3_CD26~Itgb1_Thy1	3.36602	2.52557	48591
Col4a3_CD26~Itgb3_Thy1	3.36602	3.18322	48592
Col4a3_CD26~Antxr2_Thy1	3.36602	1.73788	48593
Col4a3_CD26~Itga1_Kupffer	3.36602	2.34697	48594
Col4a3_CD26~Itga6_Kupffer	3.36602	2.41209	48595
Col4a3_CD26~Itgav_Kupffer	3.36602	2.31916	48596
Col4a3_CD26~Itgb1_Kupffer	3.36602	2.70495	48597
Col4a3_CD26~Cd47_Kupffer	3.36602	1.72167	48598
Col4a3_CD26~Itga7_HSC	3.36602	1.43664	48599
Col4a3_CD26~Itgav_HSC	3.36602	2.65847	48600
Col4a3_CD26~Sdc4_HSC	3.36602	2.22222	48601
Hsd17b11_CD26~Ntrk1_Thy1	3.36598	1.45807	48602
Gpr182_HSC~Adm_LSEC	3.36396	3.014	48603
Adm_Blood~Gpr182_HSC	1.87841	3.36396	48604
Gpr182_HSC~Adm_Kupffer	3.36396	3.18216	48605
Nrp2_CD26~Pgf_CD26	3.36381	2.30006	48606
Pgf_CD26~Nrp2_CD26	2.30006	3.36381	48607
Nrp2_CD26~Pgf_Thy1	3.36381	3.12098	48608
Nrp2_CD26~Vegfc_Thy1	3.36381	2.7911	48609
Nucb2_Blood~Erbb2_CD26	3.36043	3.27558	48610
Nucb2_Blood~Esr1_CD26	3.36043	2.68484	48611
Nucb2_Blood~Erbb2_Endothelia	3.36043	2.70466	48612
Nucb2_Blood~Erbb2_LSEC	3.36043	2.91397	48613
Nucb2_Blood~Erbb2_Thy1	3.36043	2.77538	48614
Nucb2_Blood~Esr1_Thy1	3.36043	1.7938	48615
Nucb2_Blood~Erbb2_HSC	3.36043	2.64275	48616
Nucb2_Blood~Esr1_HSC	3.36043	2.74212	48617
Pdgfd_Endothelia~Pdgfrb_Thy1	3.35529	3.08044	48618
Bambi_Cholangiocyte~Gdf15_ClonalCholangiocyte	3.35434	2.93726	48619
Bambi_Cholangiocyte~Inhbb_ClonalCholangiocyte	3.35434	2.26634	48620
Bambi_Cholangiocyte~Inhba_Cholangiocyte	3.35434	2.97617	48621
Bambi_Cholangiocyte~Inhbb_Cholangiocyte	3.35434	2.63881	48622
Inhba_Cholangiocyte~Bambi_Cholangiocyte	2.97617	3.35434	48623
Inhbb_Cholangiocyte~Bambi_Cholangiocyte	2.63881	3.35434	48624
Bmp3_CD26~Bambi_Cholangiocyte	2.8704	3.35434	48625
Bmp7_CD26~Bambi_Cholangiocyte	2.52093	3.35434	48626
Inhba_CD26~Bambi_Cholangiocyte	1.65569	3.35434	48627
Bambi_Cholangiocyte~Bmp4_Endothelia	3.35434	3.22823	48628
Bmp2_Blood~Bambi_Cholangiocyte	3.08953	3.35434	48629
Gdf11_Blood~Bambi_Cholangiocyte	1.12064	3.35434	48630
Bambi_Cholangiocyte~Bmp3_Thy1	3.35434	2.1398	48631
Bambi_Cholangiocyte~Bmp6_Thy1	3.35434	3.23542	48632
Bambi_Cholangiocyte~Bmp7_Thy1	3.35434	2.61693	48633
Bambi_Cholangiocyte~Gdf2_Thy1	3.35434	2.97669	48634
Bambi_Cholangiocyte~Gdf15_Kupffer	3.35434	3.11288	48635
Bambi_Cholangiocyte~Inhbb_Kupffer	3.35434	2.36514	48636
Bambi_Cholangiocyte~Inhba_HSC	3.35434	2.26363	48637
Esr1_CD26~Ctf1_ClonalCholangiocyte	2.68484	3.34583	48638
Il6st_CD26~Ctf1_ClonalCholangiocyte	1.87315	3.34583	48639
Lifr_Blood~Ctf1_ClonalCholangiocyte	2.89287	3.34583	48640
Ctf1_ClonalCholangiocyte~Esr1_Thy1	3.34583	1.7938	48641
Ctf1_ClonalCholangiocyte~Il6st_Thy1	3.34583	2.34688	48642
Ctf1_ClonalCholangiocyte~Il6st_Kupffer	3.34583	1.96871	48643
Ctf1_ClonalCholangiocyte~Esr1_HSC	3.34583	2.74212	48644
Ctf1_ClonalCholangiocyte~Il6st_HSC	3.34583	2.94226	48645
Bsg_ClonalCholangiocyte~Lamc1_LSEC	1.68417	3.34209	48646
Igf2r_ClonalCholangiocyte~Lamc1_LSEC	1.98634	3.34209	48647
Itga2_ClonalCholangiocyte~Lamc1_LSEC	1.90705	3.34209	48648
Itga5_ClonalCholangiocyte~Lamc1_LSEC	1.68076	3.34209	48649
Itga7_ClonalCholangiocyte~Lamc1_LSEC	1.68959	3.34209	48650
Itgav_ClonalCholangiocyte~Lamc1_LSEC	2.64631	3.34209	48651
Itgb1_ClonalCholangiocyte~Lamc1_LSEC	2.17394	3.34209	48652
Itgb6_ClonalCholangiocyte~Lamc1_LSEC	2.89166	3.34209	48653
Plxnb2_ClonalCholangiocyte~Lamc1_LSEC	1.52806	3.34209	48654
Tfrc_ClonalCholangiocyte~Lamc1_LSEC	2.9309	3.34209	48655
Bsg_Cholangiocyte~Lamc1_LSEC	1.71399	3.34209	48656
Igf2r_Cholangiocyte~Lamc1_LSEC	2.03886	3.34209	48657
Itga2_Cholangiocyte~Lamc1_LSEC	1.81912	3.34209	48658
Itga5_Cholangiocyte~Lamc1_LSEC	2.02187	3.34209	48659
Itgav_Cholangiocyte~Lamc1_LSEC	2.86825	3.34209	48660
Itgb1_Cholangiocyte~Lamc1_LSEC	2.244	3.34209	48661
Itgb6_Cholangiocyte~Lamc1_LSEC	3.07634	3.34209	48662
Plxnb2_Cholangiocyte~Lamc1_LSEC	1.59487	3.34209	48663
Tfrc_Cholangiocyte~Lamc1_LSEC	2.91643	3.34209	48664
Itga7_Hepatocyte~Lamc1_LSEC	1.67752	3.34209	48665
Lgr4_Hepatocyte~Lamc1_LSEC	2.66172	3.34209	48666
Scarb1_Hepatocyte~Lamc1_LSEC	2.77589	3.34209	48667
Antxr2_CD26~Lamc1_LSEC	1.47716	3.34209	48668
Bsg_CD26~Lamc1_LSEC	3.29323	3.34209	48669
Igf2r_CD26~Lamc1_LSEC	1.02404	3.34209	48670
Itga7_CD26~Lamc1_LSEC	1.64545	3.34209	48671
Itgav_CD26~Lamc1_LSEC	2.72001	3.34209	48672
Itgb1_CD26~Lamc1_LSEC	2.17595	3.34209	48673
Itgb4_CD26~Lamc1_LSEC	3.32208	3.34209	48674
Itgb5_CD26~Lamc1_LSEC	3.15207	3.34209	48675
Lgr4_CD26~Lamc1_LSEC	2.05183	3.34209	48676
Itga2_Endothelia~Lamc1_LSEC	1.88353	3.34209	48677
Itga5_Endothelia~Lamc1_LSEC	2.22197	3.34209	48678
Itgb1_Endothelia~Lamc1_LSEC	3.25999	3.34209	48679
Itgb3_Endothelia~Lamc1_LSEC	2.4281	3.34209	48680
Scarb1_Endothelia~Lamc1_LSEC	2.41975	3.34209	48681
Itga10_LSEC~Lamc1_LSEC	1.22932	3.34209	48682
Itga5_LSEC~Lamc1_LSEC	2.14516	3.34209	48683
Itga6_LSEC~Lamc1_LSEC	3.07776	3.34209	48684
Itgb1_LSEC~Lamc1_LSEC	3.01846	3.34209	48685
Itgb3_LSEC~Lamc1_LSEC	2.50187	3.34209	48686
Lamc1_LSEC~Scarb1_LSEC	3.34209	2.8711	48687
Lamc1_LSEC~Itga10_LSEC	3.34209	1.22932	48688
Lamc1_LSEC~Itga5_LSEC	3.34209	2.14516	48689
Lamc1_LSEC~Itga6_LSEC	3.34209	3.07776	48690
Lamc1_LSEC~Itgb1_LSEC	3.34209	3.01846	48691
Lamc1_LSEC~Itgb3_LSEC	3.34209	2.50187	48692
Scarb1_LSEC~Lamc1_LSEC	2.8711	3.34209	48693
Antxr2_Blood~Lamc1_LSEC	2.11556	3.34209	48694
Itga1_Blood~Lamc1_LSEC	2.38474	3.34209	48695
Itga2_Blood~Lamc1_LSEC	2.87864	3.34209	48696
Itga8_Blood~Lamc1_LSEC	2.25735	3.34209	48697
Itgad_Blood~Lamc1_LSEC	3.33139	3.34209	48698
Itgae_Blood~Lamc1_LSEC	2.88456	3.34209	48699
Itgb1_Blood~Lamc1_LSEC	2.7251	3.34209	48700
M6pr_Blood~Lamc1_LSEC	1.26302	3.34209	48701
Scarb1_Blood~Lamc1_LSEC	1.79097	3.34209	48702
Treml2_Blood~Lamc1_LSEC	3.01585	3.34209	48703
Lamc1_LSEC~Lgr4_Thy1	3.34209	1.92043	48704
Lamc1_LSEC~Antxr2_Thy1	3.34209	1.73788	48705
Lamc1_LSEC~Bsg_Thy1	3.34209	2.12458	48706
Lamc1_LSEC~Igf2r_Thy1	3.34209	1.6695	48707
Lamc1_LSEC~Itga11_Thy1	3.34209	3.28093	48708
Lamc1_LSEC~Itga5_Thy1	3.34209	1.33984	48709
Lamc1_LSEC~Itga6_Thy1	3.34209	2.88724	48710
Lamc1_LSEC~Itga7_Thy1	3.34209	1.29081	48711
Lamc1_LSEC~Itgav_Thy1	3.34209	2.17171	48712
Lamc1_LSEC~Itgb1_Thy1	3.34209	2.52557	48713
Lamc1_LSEC~Itgb3_Thy1	3.34209	3.18322	48714
Itga1_Kupffer~Lamc1_LSEC	2.34697	3.34209	48715
Itga6_Kupffer~Lamc1_LSEC	2.41209	3.34209	48716
Itgav_Kupffer~Lamc1_LSEC	2.31916	3.34209	48717
Itgb1_Kupffer~Lamc1_LSEC	2.70495	3.34209	48718
Plxnb2_Kupffer~Lamc1_LSEC	1.34788	3.34209	48719
Itga7_HSC~Lamc1_LSEC	1.43664	3.34209	48720
Itgav_HSC~Lamc1_LSEC	2.65847	3.34209	48721
Scarb1_HSC~Lamc1_LSEC	2.028	3.34209	48722
Fgf11_ClonalCholangiocyte~Fgfr1_Thy1	1.71276	3.33974	48723
Fgf12_ClonalCholangiocyte~Fgfr1_Thy1	3.04626	3.33974	48724
Cdh2_Cholangiocyte~Fgfr1_Thy1	2.24704	3.33974	48725
Fgf11_Cholangiocyte~Fgfr1_Thy1	1.50337	3.33974	48726
Fgf12_Cholangiocyte~Fgfr1_Thy1	3.14062	3.33974	48727
Kitl_Cholangiocyte~Fgfr1_Thy1	2.79396	3.33974	48728
Cdh2_Hepatocyte~Fgfr1_Thy1	2.75223	3.33974	48729
Fgf1_Hepatocyte~Fgfr1_Thy1	3.15282	3.33974	48730
Fgf21_Hepatocyte~Fgfr1_Thy1	1.68817	3.33974	48731
Fgf16_CD26~Fgfr1_Thy1	1.06599	3.33974	48732
Fn1_CD26~Fgfr1_Thy1	3.08266	3.33974	48733
Icam4_CD26~Fgfr1_Thy1	1.89956	3.33974	48734
B2m_Endothelia~Fgfr1_Thy1	1.3829	3.33974	48735
Fgf11_Endothelia~Fgfr1_Thy1	1.63406	3.33974	48736
B2m_LSEC~Fgfr1_Thy1	1.38482	3.33974	48737
B2m_Blood~Fgfr1_Thy1	1.72079	3.33974	48738
Fn1_Blood~Fgfr1_Thy1	3.24362	3.33974	48739
Fgf10_Thy1~Fgfr1_Thy1	1.65901	3.33974	48740
Fgf11_Thy1~Fgfr1_Thy1	2.25448	3.33974	48741
Fgf12_Thy1~Fgfr1_Thy1	1.52348	3.33974	48742
Fgf16_Thy1~Fgfr1_Thy1	1.33739	3.33974	48743
Fgf7_Thy1~Fgfr1_Thy1	2.00319	3.33974	48744
Fgf9_Thy1~Fgfr1_Thy1	2.58916	3.33974	48745
Fgfr1_Thy1~Icam4_Thy1	3.33974	1.22555	48746
Fgfr1_Thy1~Pappa_Thy1	3.33974	2.152	48747
Fgfr1_Thy1~Fgf10_Thy1	3.33974	1.65901	48748
Fgfr1_Thy1~Fgf11_Thy1	3.33974	2.25448	48749
Fgfr1_Thy1~Fgf12_Thy1	3.33974	1.52348	48750
Fgfr1_Thy1~Fgf16_Thy1	3.33974	1.33739	48751
Fgfr1_Thy1~Fgf7_Thy1	3.33974	2.00319	48752
Fgfr1_Thy1~Fgf9_Thy1	3.33974	2.58916	48753
Icam4_Thy1~Fgfr1_Thy1	1.22555	3.33974	48754
Pappa_Thy1~Fgfr1_Thy1	2.152	3.33974	48755
B2m_Kupffer~Fgfr1_Thy1	1.56593	3.33974	48756
Kitl_Kupffer~Fgfr1_Thy1	3.20027	3.33974	48757
B2m_HSC~Fgfr1_Thy1	1.485	3.33974	48758
Fgf12_HSC~Fgfr1_Thy1	2.21372	3.33974	48759
Itgad_Blood~Lama3_ClonalCholangiocyte	3.33139	1.02282	48760
Itgad_Blood~Lamb3_ClonalCholangiocyte	3.33139	2.76716	48761
Itgad_Blood~Col20a1_ClonalCholangiocyte	3.33139	1.07286	48762
Itgad_Blood~Col4a1_ClonalCholangiocyte	3.33139	3.0354	48763
Itgad_Blood~Col4a2_ClonalCholangiocyte	3.33139	2.68249	48764
Itgad_Blood~Col4a3_ClonalCholangiocyte	3.33139	1.91303	48765
Itgad_Blood~Col4a6_ClonalCholangiocyte	3.33139	2.9386	48766
Itgad_Blood~Lamb3_Cholangiocyte	3.33139	2.42329	48767
Itgad_Blood~Col4a1_Cholangiocyte	3.33139	3.15109	48768
Itgad_Blood~Col4a2_Cholangiocyte	3.33139	2.66588	48769
Itgad_Blood~Col4a6_Cholangiocyte	3.33139	2.58845	48770
Itgad_Blood~Col5a3_Hepatocyte	3.33139	2.50587	48771
Itgad_Blood~Lamb1_CD26	3.33139	2.81694	48772
Itgad_Blood~Ntn4_CD26	3.33139	3.24232	48773
Itgad_Blood~Col5a3_CD26	3.33139	2.51642	48774
Itgad_Blood~Col8a2_CD26	3.33139	2.43624	48775
Itgad_Blood~Lama3_Endothelia	3.33139	1.64739	48776
Itgad_Blood~Lama3_LSEC	3.33139	1.88626	48777
Itgad_Blood~Lama4_Blood	3.33139	3.03461	48778
Lama4_Blood~Itgad_Blood	3.03461	3.33139	48779
Itgad_Blood~Lama3_Thy1	3.33139	1.06779	48780
Itgad_Blood~Col4a3_Thy1	3.33139	2.46424	48781
Itgad_Blood~Col8a2_Thy1	3.33139	2.20241	48782
Itgad_Blood~Lamb2_Kupffer	3.33139	3.17616	48783
Itgad_Blood~Col5a3_HSC	3.33139	2.91231	48784
Itgad_Blood~Col8a1_HSC	3.33139	3.18604	48785
Il13ra1_ClonalCholangiocyte~Thpo_Hepatocyte	1.55553	3.33095	48786
Il1r1_ClonalCholangiocyte~Thpo_Hepatocyte	1.7622	3.33095	48787
Osmr_ClonalCholangiocyte~Thpo_Hepatocyte	2.96872	3.33095	48788
Csf2ra_Cholangiocyte~Thpo_Hepatocyte	2.97052	3.33095	48789
Il13ra1_Cholangiocyte~Thpo_Hepatocyte	1.69272	3.33095	48790
Il1r1_Cholangiocyte~Thpo_Hepatocyte	1.94992	3.33095	48791
Osmr_Cholangiocyte~Thpo_Hepatocyte	2.92564	3.33095	48792
Ifnar2_CD26~Thpo_Hepatocyte	1.79401	3.33095	48793
Ifngr1_CD26~Thpo_Hepatocyte	3.32731	3.33095	48794
Ifngr2_CD26~Thpo_Hepatocyte	1.35808	3.33095	48795
Epor_Endothelia~Thpo_Hepatocyte	2.70002	3.33095	48796
Ifngr1_Endothelia~Thpo_Hepatocyte	2.80975	3.33095	48797
Ifngr2_Endothelia~Thpo_Hepatocyte	1.78318	3.33095	48798
Il13ra1_Endothelia~Thpo_Hepatocyte	2.2631	3.33095	48799
Il1r1_Endothelia~Thpo_Hepatocyte	1.99759	3.33095	48800
Thpo_Hepatocyte~Epor_LSEC	3.33095	2.75735	48801
Thpo_Hepatocyte~Ifngr1_LSEC	3.33095	2.86497	48802
Thpo_Hepatocyte~Ifngr2_LSEC	3.33095	1.6365	48803
Thpo_Hepatocyte~Il13ra1_LSEC	3.33095	2.52796	48804
Thpo_Hepatocyte~Il1r1_LSEC	3.33095	2.07134	48805
Ifnar1_Blood~Thpo_Hepatocyte	1.68147	3.33095	48806
Ifnar2_Blood~Thpo_Hepatocyte	1.44343	3.33095	48807
Ifngr2_Blood~Thpo_Hepatocyte	1.70989	3.33095	48808
Il13ra1_Blood~Thpo_Hepatocyte	1.42279	3.33095	48809
Il1rap_Blood~Thpo_Hepatocyte	2.1681	3.33095	48810
Lifr_Blood~Thpo_Hepatocyte	2.89287	3.33095	48811
Thpo_Hepatocyte~Cntfr_Thy1	3.33095	2.39234	48812
Thpo_Hepatocyte~Ifnar2_Thy1	3.33095	1.09644	48813
Thpo_Hepatocyte~Ifngr2_Thy1	3.33095	1.04979	48814
Thpo_Hepatocyte~Cntfr_Kupffer	3.33095	3.21966	48815
Thpo_Hepatocyte~Epor_Kupffer	3.33095	3.24198	48816
Thpo_Hepatocyte~Ifnar2_Kupffer	3.33095	2.02213	48817
Thpo_Hepatocyte~Ifngr2_Kupffer	3.33095	2.32351	48818
Thpo_Hepatocyte~Il13ra1_Kupffer	3.33095	2.2738	48819
Thpo_Hepatocyte~Il13ra2_Kupffer	3.33095	2.60886	48820
Thpo_Hepatocyte~Lepr_Kupffer	3.33095	2.40942	48821
Thpo_Hepatocyte~Csf2ra_HSC	3.33095	2.31601	48822
Thpo_Hepatocyte~Ifnar2_HSC	3.33095	1.99638	48823
Thpo_Hepatocyte~Ifngr1_HSC	3.33095	2.8431	48824
Thpo_Hepatocyte~Ifngr2_HSC	3.33095	1.49539	48825
Thpo_Hepatocyte~Il13ra1_HSC	3.33095	2.60698	48826
Thpo_Hepatocyte~Il1r1_HSC	3.33095	3.28465	48827
Bdnf_ClonalCholangiocyte~Fzd6_Thy1	1.46337	3.33092	48828
Fgf11_ClonalCholangiocyte~Fzd6_Thy1	1.71276	3.33092	48829
Bdnf_Cholangiocyte~Fzd6_Thy1	1.37711	3.33092	48830
Fgf11_Cholangiocyte~Fzd6_Thy1	1.50337	3.33092	48831
Fgf1_Hepatocyte~Fzd6_Thy1	3.15282	3.33092	48832
Fgf21_Hepatocyte~Fzd6_Thy1	1.68817	3.33092	48833
Bmp3_CD26~Fzd6_Thy1	2.8704	3.33092	48834
Fgf16_CD26~Fzd6_Thy1	1.06599	3.33092	48835
Sfrp1_CD26~Fzd6_Thy1	3.15225	3.33092	48836
Bmp4_Endothelia~Fzd6_Thy1	3.22823	3.33092	48837
Cthrc1_Endothelia~Fzd6_Thy1	1.58542	3.33092	48838
Fgf11_Endothelia~Fzd6_Thy1	1.63406	3.33092	48839
Bmp2_Blood~Fzd6_Thy1	3.08953	3.33092	48840
Csf2_Blood~Fzd6_Thy1	2.44052	3.33092	48841
Bdnf_Thy1~Fzd6_Thy1	2.51898	3.33092	48842
Bmp3_Thy1~Fzd6_Thy1	2.1398	3.33092	48843
Bmp6_Thy1~Fzd6_Thy1	3.23542	3.33092	48844
Cthrc1_Thy1~Fzd6_Thy1	2.66465	3.33092	48845
Fgf10_Thy1~Fzd6_Thy1	1.65901	3.33092	48846
Fgf11_Thy1~Fzd6_Thy1	2.25448	3.33092	48847
Fgf16_Thy1~Fzd6_Thy1	1.33739	3.33092	48848
Fzd6_Thy1~Wnt4_Thy1	3.33092	3.26522	48849
Fzd6_Thy1~Bdnf_Thy1	3.33092	2.51898	48850
Fzd6_Thy1~Bmp3_Thy1	3.33092	2.1398	48851
Fzd6_Thy1~Bmp6_Thy1	3.33092	3.23542	48852
Fzd6_Thy1~Cthrc1_Thy1	3.33092	2.66465	48853
Fzd6_Thy1~Fgf10_Thy1	3.33092	1.65901	48854
Fzd6_Thy1~Fgf11_Thy1	3.33092	2.25448	48855
Fzd6_Thy1~Fgf16_Thy1	3.33092	1.33739	48856
Wnt4_Thy1~Fzd6_Thy1	3.26522	3.33092	48857
Cacna1a_ClonalCholangiocyte~Grn_Kupffer	1.7841	3.33058	48858
Cacna1a_Cholangiocyte~Grn_Kupffer	1.07415	3.33058	48859
Ryk_Hepatocyte~Grn_Kupffer	2.81027	3.33058	48860
Cacna1a_CD26~Grn_Kupffer	1.39267	3.33058	48861
Esr1_CD26~Grn_Kupffer	2.68484	3.33058	48862
Tnfrsf1b_CD26~Grn_Kupffer	2.31836	3.33058	48863
Sort1_Endothelia~Grn_Kupffer	1.99993	3.33058	48864
Tnfrsf1a_Endothelia~Grn_Kupffer	1.91638	3.33058	48865
Grn_Kupffer~Tnfrsf1a_LSEC	3.33058	2.26278	48866
Grn_Kupffer~Ntrk1_Thy1	3.33058	1.45807	48867
Grn_Kupffer~Cacna1a_Thy1	3.33058	1.74201	48868
Grn_Kupffer~Egfr_Thy1	3.33058	2.96324	48869
Grn_Kupffer~Esr1_Thy1	3.33058	1.7938	48870
Grn_Kupffer~Tnfrsf1a_Kupffer	3.33058	1.8083	48871
Tnfrsf1a_Kupffer~Grn_Kupffer	1.8083	3.33058	48872
Cacna1a_HSC~Grn_Kupffer	2.12016	3.33058	48873
Esr1_HSC~Grn_Kupffer	2.74212	3.33058	48874
Tnfrsf1a_HSC~Grn_Kupffer	1.88007	3.33058	48875
Apoe_Cholangiocyte~Vldlr_Cholangiocyte	2.63048	3.32921	48876
Vldlr_Cholangiocyte~Apoe_Cholangiocyte	3.32921	2.63048	48877
Vldlr_Cholangiocyte~Lpl_Thy1	3.32921	2.85403	48878
Ptgfr_Cholangiocyte~Ptgds_Thy1	3.32848	2.806	48879
Fgfrl1_ClonalCholangiocyte~Fgf10_Thy1	3.32841	1.65901	48880
Ifngr1_CD26~Lif_ClonalCholangiocyte	3.32731	2.53967	48881
Ifngr1_CD26~Thpo_ClonalCholangiocyte	3.32731	1.92046	48882
Ifngr1_CD26~Tnfsf10_ClonalCholangiocyte	3.32731	2.13626	48883
Ifngr1_CD26~Txlna_ClonalCholangiocyte	3.32731	1.12202	48884
Ifngr1_CD26~Kitl_Cholangiocyte	3.32731	2.79396	48885
Ifngr1_CD26~Lif_Cholangiocyte	3.32731	2.5367	48886
Ifngr1_CD26~Thpo_Cholangiocyte	3.32731	1.6631	48887
Ifngr1_CD26~Tnf_Cholangiocyte	3.32731	1.87943	48888
Ifngr1_CD26~Tnfsf10_Cholangiocyte	3.32731	2.40973	48889
Ifngr1_CD26~Txlna_Cholangiocyte	3.32731	1.2877	48890
Ifngr1_CD26~Il18_Hepatocyte	3.32731	3.09747	48891
Ifngr1_CD26~Il15_CD26	3.32731	2.75463	48892
Ifngr1_CD26~Lif_CD26	3.32731	1.7278	48893
Ifngr1_CD26~Thpo_CD26	3.32731	2.19602	48894
Il15_CD26~Ifngr1_CD26	2.75463	3.32731	48895
Lif_CD26~Ifngr1_CD26	1.7278	3.32731	48896
Thpo_CD26~Ifngr1_CD26	2.19602	3.32731	48897
Ifngr1_CD26~Txlna_Endothelia	3.32731	1.37747	48898
Ifngr1_CD26~Il15_LSEC	3.32731	2.99794	48899
Ifngr1_CD26~Txlna_LSEC	3.32731	1.30846	48900
Csf2_Blood~Ifngr1_CD26	2.44052	3.32731	48901
Il12a_Blood~Ifngr1_CD26	2.92276	3.32731	48902
Il12b_Blood~Ifngr1_CD26	1.487	3.32731	48903
Il15_Blood~Ifngr1_CD26	3.12736	3.32731	48904
Il18_Blood~Ifngr1_CD26	2.78653	3.32731	48905
Lta_Blood~Ifngr1_CD26	2.93634	3.32731	48906
Tnf_Blood~Ifngr1_CD26	2.65326	3.32731	48907
Txlna_Blood~Ifngr1_CD26	1.99656	3.32731	48908
Ifngr1_CD26~Il16_Thy1	3.32731	3.15479	48909
Ifngr1_CD26~Lif_Thy1	3.32731	2.25139	48910
Ifngr1_CD26~Thpo_Thy1	3.32731	1.87136	48911
Ifngr1_CD26~Txlna_Thy1	3.32731	1.06628	48912
Ifngr1_CD26~Kitl_Kupffer	3.32731	3.20027	48913
Ifngr1_CD26~Txlna_Kupffer	3.32731	1.0778	48914
Esr1_CD26~Adamtsl5_HSC	2.68484	3.32581	48915
Adamtsl5_HSC~Esr1_Thy1	3.32581	1.7938	48916
Adamtsl5_HSC~Esr1_HSC	3.32581	2.74212	48917
Esr1_HSC~Adamtsl5_HSC	2.74212	3.32581	48918
Itgb4_CD26~Lama3_ClonalCholangiocyte	3.32208	1.02282	48919
Itgb4_CD26~Lamb3_ClonalCholangiocyte	3.32208	2.76716	48920
Itgb4_CD26~Anxa5_ClonalCholangiocyte	3.32208	3.05541	48921
Itgb4_CD26~Cd151_ClonalCholangiocyte	3.32208	3.05266	48922
Itgb4_CD26~Col20a1_ClonalCholangiocyte	3.32208	1.07286	48923
Itgb4_CD26~Col4a1_ClonalCholangiocyte	3.32208	3.0354	48924
Itgb4_CD26~Col4a2_ClonalCholangiocyte	3.32208	2.68249	48925
Itgb4_CD26~Col4a3_ClonalCholangiocyte	3.32208	1.91303	48926
Itgb4_CD26~Col4a6_ClonalCholangiocyte	3.32208	2.9386	48927
Itgb4_CD26~Lamb3_Cholangiocyte	3.32208	2.42329	48928
Itgb4_CD26~Cd151_Cholangiocyte	3.32208	3.15345	48929
Itgb4_CD26~Col4a1_Cholangiocyte	3.32208	3.15109	48930
Itgb4_CD26~Col4a2_Cholangiocyte	3.32208	2.66588	48931
Itgb4_CD26~Col4a6_Cholangiocyte	3.32208	2.58845	48932
Itgb4_CD26~Col5a3_Hepatocyte	3.32208	2.50587	48933
Col5a3_CD26~Itgb4_CD26	2.51642	3.32208	48934
Col8a2_CD26~Itgb4_CD26	2.43624	3.32208	48935
Itgb4_CD26~Lamb1_CD26	3.32208	2.81694	48936
Itgb4_CD26~Ntn4_CD26	3.32208	3.24232	48937
Itgb4_CD26~Col5a3_CD26	3.32208	2.51642	48938
Itgb4_CD26~Col8a2_CD26	3.32208	2.43624	48939
Lamb1_CD26~Itgb4_CD26	2.81694	3.32208	48940
Ntn4_CD26~Itgb4_CD26	3.24232	3.32208	48941
Itgb4_CD26~Lama3_Endothelia	3.32208	1.64739	48942
Itgb4_CD26~Anxa1_Endothelia	3.32208	2.71895	48943
Itgb4_CD26~Lama3_LSEC	3.32208	1.88626	48944
Itgb4_CD26~Anxa1_LSEC	3.32208	2.65689	48945
Lama4_Blood~Itgb4_CD26	3.03461	3.32208	48946
Itgb4_CD26~Lama3_Thy1	3.32208	1.06779	48947
Itgb4_CD26~Col4a3_Thy1	3.32208	2.46424	48948
Itgb4_CD26~Col8a2_Thy1	3.32208	2.20241	48949
Itgb4_CD26~Lamb2_Kupffer	3.32208	3.17616	48950
Itgb4_CD26~Cd151_Kupffer	3.32208	2.10486	48951
Itgb4_CD26~Col5a3_HSC	3.32208	2.91231	48952
Itgb4_CD26~Col8a1_HSC	3.32208	3.18604	48953
Adrb2_ClonalCholangiocyte~Slc9a3r1_ClonalCholangiocyte	3.31088	1.87929	48954
Adrb2_ClonalCholangiocyte~Vegfb_ClonalCholangiocyte	3.31088	2.13592	48955
Slc9a3r1_ClonalCholangiocyte~Adrb2_ClonalCholangiocyte	1.87929	3.31088	48956
Vegfb_ClonalCholangiocyte~Adrb2_ClonalCholangiocyte	2.13592	3.31088	48957
Slc9a3r1_Cholangiocyte~Adrb2_ClonalCholangiocyte	1.85287	3.31088	48958
Vegfb_Cholangiocyte~Adrb2_ClonalCholangiocyte	1.72854	3.31088	48959
Adrb2_ClonalCholangiocyte~C1qbp_Hepatocyte	3.31088	1.25448	48960
Adrb2_ClonalCholangiocyte~Slc9a3r1_Hepatocyte	3.31088	2.04026	48961
Adamtsl4_CD26~Adrb2_ClonalCholangiocyte	3.30581	3.31088	48962
Vegfb_CD26~Adrb2_ClonalCholangiocyte	1.36791	3.31088	48963
Adrb2_ClonalCholangiocyte~Vegfb_Endothelia	3.31088	1.38297	48964
Adrb2_ClonalCholangiocyte~Vegfb_LSEC	3.31088	1.58825	48965
Slc9a3r1_Blood~Adrb2_ClonalCholangiocyte	1.74777	3.31088	48966
Adrb2_ClonalCholangiocyte~Slc9a3r1_Thy1	3.31088	2.26547	48967
Adrb2_ClonalCholangiocyte~Vegfb_Thy1	3.31088	1.74381	48968
Adrb2_ClonalCholangiocyte~Vegfb_Kupffer	3.31088	1.15385	48969
Neo1_Cholangiocyte~Tnf_Cholangiocyte	3.30917	1.87943	48970
Tnf_Cholangiocyte~Neo1_Cholangiocyte	1.87943	3.30917	48971
Neo1_Cholangiocyte~Ntn3_Hepatocyte	3.30917	1.145	48972
Ntn3_CD26~Neo1_Cholangiocyte	1.92213	3.30917	48973
Ntn4_CD26~Neo1_Cholangiocyte	3.24232	3.30917	48974
Tnf_Blood~Neo1_Cholangiocyte	2.65326	3.30917	48975
Neo1_Cholangiocyte~Ntn3_Thy1	3.30917	1.53066	48976
Gdf15_ClonalCholangiocyte~Acvr2a_HSC	2.93726	3.30883	48977
Inhbb_ClonalCholangiocyte~Acvr2a_HSC	2.26634	3.30883	48978
Inha_Cholangiocyte~Acvr2a_HSC	3.12919	3.30883	48979
Inhba_Cholangiocyte~Acvr2a_HSC	2.97617	3.30883	48980
Inhbb_Cholangiocyte~Acvr2a_HSC	2.63881	3.30883	48981
Bmp3_CD26~Acvr2a_HSC	2.8704	3.30883	48982
Bmp7_CD26~Acvr2a_HSC	2.52093	3.30883	48983
Inha_CD26~Acvr2a_HSC	2.43438	3.30883	48984
Inhba_CD26~Acvr2a_HSC	1.65569	3.30883	48985
Bmp4_Endothelia~Acvr2a_HSC	3.22823	3.30883	48986
Bmp2_Blood~Acvr2a_HSC	3.08953	3.30883	48987
Ctsg_Blood~Acvr2a_HSC	2.29046	3.30883	48988
Gdf11_Blood~Acvr2a_HSC	1.12064	3.30883	48989
Acvr2a_HSC~Bmp3_Thy1	3.30883	2.1398	48990
Acvr2a_HSC~Bmp6_Thy1	3.30883	3.23542	48991
Acvr2a_HSC~Bmp7_Thy1	3.30883	2.61693	48992
Acvr2a_HSC~Gdf2_Thy1	3.30883	2.97669	48993
Acvr2a_HSC~Inha_Thy1	3.30883	2.66861	48994
Acvr2a_HSC~Gdf15_Kupffer	3.30883	3.11288	48995
Acvr2a_HSC~Inhbb_Kupffer	3.30883	2.36514	48996
Acvr2a_HSC~Inhba_HSC	3.30883	2.26363	48997
Inhba_HSC~Acvr2a_HSC	2.26363	3.30883	48998
Esr1_CD26~Nlgn2_CD26	2.68484	3.3078	48999
Nlgn2_CD26~Nrxn2_CD26	3.3078	3.30013	49000
Nlgn2_CD26~Esr1_CD26	3.3078	2.68484	49001
Nrxn2_CD26~Nlgn2_CD26	3.30013	3.3078	49002
Nlgn2_CD26~Nrxn2_Thy1	3.3078	2.71528	49003
Nlgn2_CD26~Esr1_Thy1	3.3078	1.7938	49004
Nlgn2_CD26~Nrxn3_HSC	3.3078	3.05019	49005
Nlgn2_CD26~Esr1_HSC	3.3078	2.74212	49006
B2m_Endothelia~Hfe_LSEC	1.3829	3.30634	49007
B2m_LSEC~Hfe_LSEC	1.38482	3.30634	49008
Hfe_LSEC~B2m_LSEC	3.30634	1.38482	49009
B2m_Blood~Hfe_LSEC	1.72079	3.30634	49010
B2m_Kupffer~Hfe_LSEC	1.56593	3.30634	49011
B2m_HSC~Hfe_LSEC	1.485	3.30634	49012
Adamtsl4_CD26~Fgfr4_CD26	3.30581	2.88257	49013
Fgfr4_CD26~Adamtsl4_CD26	2.88257	3.30581	49014
Aqp1_Blood~Adamtsl4_CD26	3.30303	3.30581	49015
Adamtsl4_CD26~Adrb2_Thy1	3.30581	2.62198	49016
Adamtsl4_CD26~Ptger3_Thy1	3.30581	1.99236	49017
Adamtsl4_CD26~Ptger3_HSC	3.30581	2.88504	49018
Ackr4_CD26~Ccl2_HSC	2.76579	3.30471	49019
Nr3c1_CD26~Ccl2_HSC	1.20489	3.30471	49020
Nr3c1_Endothelia~Ccl2_HSC	1.33594	3.30471	49021
Ccl2_HSC~Nr3c1_LSEC	3.30471	1.47889	49022
Ackr1_Blood~Ccl2_HSC	2.35732	3.30471	49023
Ccr10_Blood~Ccl2_HSC	1.46858	3.30471	49024
Nr3c1_Blood~Ccl2_HSC	1.80377	3.30471	49025
Xcr1_Blood~Ccl2_HSC	2.4372	3.30471	49026
Ccl2_HSC~Nr3c1_Thy1	3.30471	1.30403	49027
Ccl2_HSC~Ackr1_Thy1	3.30471	2.68388	49028
Ccl2_HSC~Ccr3_Kupffer	3.30471	3.09454	49029
Ccl2_HSC~Nr3c1_Kupffer	3.30471	1.61529	49030
Ccl2_HSC~Ackr2_Kupffer	3.30471	3.05685	49031
Ccl2_HSC~Ackr4_Kupffer	3.30471	2.08175	49032
Ccl2_HSC~Nr3c1_HSC	3.30471	1.56965	49033
Nr3c1_HSC~Ccl2_HSC	1.56965	3.30471	49034
Acvr1b_ClonalCholangiocyte~Snx2_LSEC	2.50706	3.30334	49035
Acvr2b_ClonalCholangiocyte~Snx2_LSEC	1.69532	3.30334	49036
Insr_ClonalCholangiocyte~Snx2_LSEC	1.32261	3.30334	49037
Tfrc_ClonalCholangiocyte~Snx2_LSEC	2.9309	3.30334	49038
Acvr1b_Cholangiocyte~Snx2_LSEC	2.53676	3.30334	49039
Tfrc_Cholangiocyte~Snx2_LSEC	2.91643	3.30334	49040
Met_Hepatocyte~Snx2_LSEC	3.16178	3.30334	49041
Acvr1b_CD26~Snx2_LSEC	1.9231	3.30334	49042
Acvr2b_CD26~Snx2_LSEC	1.48946	3.30334	49043
Ar_CD26~Snx2_LSEC	1.70471	3.30334	49044
Acvr1b_Endothelia~Snx2_LSEC	1.72969	3.30334	49045
Acvr1b_LSEC~Snx2_LSEC	1.26856	3.30334	49046
Snx2_LSEC~Acvr1b_LSEC	3.30334	1.26856	49047
Treml2_Blood~Snx2_LSEC	3.01585	3.30334	49048
Snx2_LSEC~Acvr1b_Thy1	3.30334	1.70551	49049
Snx2_LSEC~Acvr2b_Thy1	3.30334	1.33689	49050
Snx2_LSEC~Ar_Thy1	3.30334	2.79314	49051
Snx2_LSEC~Egfr_Thy1	3.30334	2.96324	49052
Snx2_LSEC~Ntrk1_Thy1	3.30334	1.45807	49053
Snx2_LSEC~Pdgfrb_Thy1	3.30334	3.08044	49054
Acvr1b_Kupffer~Snx2_LSEC	1.91538	3.30334	49055
Lepr_Kupffer~Snx2_LSEC	2.40942	3.30334	49056
Aqp1_Blood~Lpl_Thy1	3.30303	2.85403	49057
Nrxn2_CD26~Nlgn2_Endothelia	3.30013	2.27291	49058
Nrxn2_CD26~Nlgn2_LSEC	3.30013	2.54863	49059
Nrxn2_CD26~Nlgn2_HSC	3.30013	3.01607	49060
Ar_CD26~Tnfsf12_Endothelia	1.70471	3.2983	49061
Fas_CD26~Tnfsf12_Endothelia	2.63497	3.2983	49062
Tnfrsf14_CD26~Tnfsf12_Endothelia	1.38715	3.2983	49063
Tnfrsf25_CD26~Tnfsf12_Endothelia	2.25716	3.2983	49064
Tnfrsf14_Endothelia~Tnfsf12_Endothelia	1.0172	3.2983	49065
Tnfrsf1a_Endothelia~Tnfsf12_Endothelia	1.91638	3.2983	49066
Tnfrsf25_Endothelia~Tnfsf12_Endothelia	1.54807	3.2983	49067
Tnfsf12_Endothelia~Tnfrsf14_Endothelia	3.2983	1.0172	49068
Tnfsf12_Endothelia~Tnfrsf1a_Endothelia	3.2983	1.91638	49069
Tnfsf12_Endothelia~Tnfrsf25_Endothelia	3.2983	1.54807	49070
Tnfsf12_Endothelia~Tnfrsf1a_LSEC	3.2983	2.26278	49071
Cd163_Blood~Tnfsf12_Endothelia	3.16024	3.2983	49072
Fas_Blood~Tnfsf12_Endothelia	2.76048	3.2983	49073
Tnfrsf17_Blood~Tnfsf12_Endothelia	2.00049	3.2983	49074
Tnfsf12_Endothelia~Ar_Thy1	3.2983	2.79314	49075
Tnfsf12_Endothelia~Fas_Thy1	3.2983	2.77556	49076
Tnfsf12_Endothelia~Fas_Kupffer	3.2983	2.5394	49077
Tnfsf12_Endothelia~Tnfrsf14_Kupffer	3.2983	3.00401	49078
Tnfsf12_Endothelia~Tnfrsf1a_Kupffer	3.2983	1.8083	49079
Tnfsf12_Endothelia~Tnfrsf1a_HSC	3.2983	1.88007	49080
Extl2_ClonalCholangiocyte~Thra_Thy1	1.07018	3.29795	49081
Hdgf_ClonalCholangiocyte~Thra_Thy1	1.29255	3.29795	49082
Extl2_Cholangiocyte~Thra_Thy1	1.38334	3.29795	49083
Hdgf_Cholangiocyte~Thra_Thy1	1.29221	3.29795	49084
C1qbp_Hepatocyte~Thra_Thy1	1.25448	3.29795	49085
Hdgf_CD26~Thra_Thy1	1.06681	3.29795	49086
Csf1_Endothelia~Thra_Thy1	2.15244	3.29795	49087
Csf1_LSEC~Thra_Thy1	2.48094	3.29795	49088
Csf1_Thy1~Thra_Thy1	3.17502	3.29795	49089
Extl2_Thy1~Thra_Thy1	1.2057	3.29795	49090
Thra_Thy1~Csf1_Thy1	3.29795	3.17502	49091
Thra_Thy1~Extl2_Thy1	3.29795	1.2057	49092
Extl2_HSC~Thra_Thy1	1.34413	3.29795	49093
Bdnf_ClonalCholangiocyte~Nr1h4_Hepatocyte	1.46337	3.29774	49094
Fbrs_ClonalCholangiocyte~Nr1h4_Hepatocyte	1.8349	3.29774	49095
Fgf11_ClonalCholangiocyte~Nr1h4_Hepatocyte	1.71276	3.29774	49096
Prss36_ClonalCholangiocyte~Nr1h4_Hepatocyte	1.91986	3.29774	49097
Xylt1_ClonalCholangiocyte~Nr1h4_Hepatocyte	2.16933	3.29774	49098
Bdnf_Cholangiocyte~Nr1h4_Hepatocyte	1.37711	3.29774	49099
Fbrs_Cholangiocyte~Nr1h4_Hepatocyte	1.45804	3.29774	49100
Fgf11_Cholangiocyte~Nr1h4_Hepatocyte	1.50337	3.29774	49101
Prss36_Cholangiocyte~Nr1h4_Hepatocyte	2.0949	3.29774	49102
Tnf_Cholangiocyte~Nr1h4_Hepatocyte	1.87943	3.29774	49103
Xylt1_Cholangiocyte~Nr1h4_Hepatocyte	1.9011	3.29774	49104
Nr1h4_Hepatocyte~Prss36_Hepatocyte	3.29774	1.38764	49105
Nr1h4_Hepatocyte~Thnsl2_Hepatocyte	3.29774	3.22526	49106
Prss36_Hepatocyte~Nr1h4_Hepatocyte	1.38764	3.29774	49107
Thnsl2_Hepatocyte~Nr1h4_Hepatocyte	3.22526	3.29774	49108
Fbrs_CD26~Nr1h4_Hepatocyte	1.48098	3.29774	49109
Manf_CD26~Nr1h4_Hepatocyte	2.18334	3.29774	49110
Prss36_CD26~Nr1h4_Hepatocyte	2.03166	3.29774	49111
Wfikkn2_CD26~Nr1h4_Hepatocyte	2.66402	3.29774	49112
Xylt1_CD26~Nr1h4_Hepatocyte	1.16356	3.29774	49113
Fbrs_Endothelia~Nr1h4_Hepatocyte	1.40484	3.29774	49114
Fgf11_Endothelia~Nr1h4_Hepatocyte	1.63406	3.29774	49115
Manf_Endothelia~Nr1h4_Hepatocyte	1.66133	3.29774	49116
Nr1h4_Hepatocyte~Fbrs_LSEC	3.29774	1.49508	49117
Nr1h4_Hepatocyte~Manf_LSEC	3.29774	1.51614	49118
Manf_Blood~Nr1h4_Hepatocyte	1.90271	3.29774	49119
Tnf_Blood~Nr1h4_Hepatocyte	2.65326	3.29774	49120
Nr1h4_Hepatocyte~Nxph3_Thy1	3.29774	2.91746	49121
Nr1h4_Hepatocyte~Prss36_Thy1	3.29774	1.5917	49122
Nr1h4_Hepatocyte~Xylt1_Thy1	3.29774	1.32504	49123
Nr1h4_Hepatocyte~Bdnf_Thy1	3.29774	2.51898	49124
Nr1h4_Hepatocyte~Fbrs_Thy1	3.29774	1.45006	49125
Nr1h4_Hepatocyte~Fgf11_Thy1	3.29774	2.25448	49126
Nr1h4_Hepatocyte~Manf_Thy1	3.29774	1.93661	49127
Nr1h4_Hepatocyte~Fbrs_Kupffer	3.29774	1.79063	49128
Nr1h4_Hepatocyte~Manf_Kupffer	3.29774	1.81292	49129
Nr1h4_Hepatocyte~Manf_HSC	3.29774	2.53408	49130
Adamts14_Blood~Esr1_CD26	3.29756	2.68484	49131
Adamts14_Blood~Esr1_Thy1	3.29756	1.7938	49132
Adamts14_Blood~Esr1_HSC	3.29756	2.74212	49133
Erbb2_CD26~Hbegf_Kupffer	3.27558	3.29436	49134
Erbb2_Endothelia~Hbegf_Kupffer	2.70466	3.29436	49135
Hbegf_Kupffer~Cd9_LSEC	3.29436	3.09328	49136
Hbegf_Kupffer~Erbb2_LSEC	3.29436	2.91397	49137
Hbegf_Kupffer~Egfr_Thy1	3.29436	2.96324	49138
Hbegf_Kupffer~Erbb2_Thy1	3.29436	2.77538	49139
Erbb2_HSC~Hbegf_Kupffer	2.64275	3.29436	49140
Lrp6_ClonalCholangiocyte~Wnt7b_ClonalCholangiocyte	3.09585	3.29432	49141
Wnt7b_ClonalCholangiocyte~Lrp6_ClonalCholangiocyte	3.29432	3.09585	49142
Lrp6_Cholangiocyte~Wnt7b_ClonalCholangiocyte	3.13299	3.29432	49143
Lrp6_CD26~Wnt7b_ClonalCholangiocyte	2.29957	3.29432	49144
Wnt7b_ClonalCholangiocyte~Lrp6_Endothelia	3.29432	2.6281	49145
Wnt7b_ClonalCholangiocyte~Lrp6_LSEC	3.29432	3.04488	49146
Wnt7b_ClonalCholangiocyte~Lrp6_Thy1	3.29432	2.39472	49147
Wnt7b_ClonalCholangiocyte~Lrp6_Kupffer	3.29432	3.00549	49148
Wnt7b_ClonalCholangiocyte~Lrp6_HSC	3.29432	1.81093	49149
Bsg_CD26~Anxa5_ClonalCholangiocyte	3.29323	3.05541	49150
Bsg_CD26~Icam1_Cholangiocyte	3.29323	3.2651	49151
Bsg_CD26~C1qbp_Hepatocyte	3.29323	1.25448	49152
Bsg_CD26~Cd276_CD26	3.29323	2.39585	49153
Cd276_CD26~Bsg_CD26	2.39585	3.29323	49154
Bsg_CD26~A2m_Endothelia	3.29323	1.80616	49155
Bsg_CD26~Anxa1_Endothelia	3.29323	2.71895	49156
Bsg_CD26~Anxa1_LSEC	3.29323	2.65689	49157
Psap_Blood~Bsg_CD26	1.76321	3.29323	49158
Bsg_CD26~Cd276_Thy1	3.29323	2.13579	49159
Bsg_CD26~Psap_Kupffer	3.29323	2.32604	49160
Sema3a_CD26~Plxna3_Cholangiocyte	2.11626	3.2904	49161
Plxna3_Cholangiocyte~Sema3a_Thy1	3.2904	2.81921	49162
Plxna3_Cholangiocyte~Sema3a_HSC	3.2904	2.79392	49163
Itgb1_ClonalCholangiocyte~Angptl4_HSC	2.17394	3.28851	49164
Itgb1_Cholangiocyte~Angptl4_HSC	2.244	3.28851	49165
Ppard_Cholangiocyte~Angptl4_HSC	3.20997	3.28851	49166
Esr1_CD26~Angptl4_HSC	2.68484	3.28851	49167
Fgfr4_CD26~Angptl4_HSC	2.88257	3.28851	49168
Itgb1_CD26~Angptl4_HSC	2.17595	3.28851	49169
Itgb5_CD26~Angptl4_HSC	3.15207	3.28851	49170
Ppard_CD26~Angptl4_HSC	2.21027	3.28851	49171
Itgb1_Endothelia~Angptl4_HSC	3.25999	3.28851	49172
Ppard_Endothelia~Angptl4_HSC	1.78	3.28851	49173
Angptl4_HSC~Itgb1_LSEC	3.28851	3.01846	49174
Angptl4_HSC~Ppard_LSEC	3.28851	2.01571	49175
Itgb1_Blood~Angptl4_HSC	2.7251	3.28851	49176
Angptl4_HSC~Esr1_Thy1	3.28851	1.7938	49177
Angptl4_HSC~Itgb1_Thy1	3.28851	2.52557	49178
Angptl4_HSC~Ppard_Thy1	3.28851	2.144	49179
Angptl4_HSC~Itgb1_Kupffer	3.28851	2.70495	49180
Angptl4_HSC~Ppard_Kupffer	3.28851	2.08719	49181
Angptl4_HSC~Esr1_HSC	3.28851	2.74212	49182
Angptl4_HSC~Ppard_HSC	3.28851	3.21403	49183
Esr1_HSC~Angptl4_HSC	2.74212	3.28851	49184
Ppard_HSC~Angptl4_HSC	3.21403	3.28851	49185
Grik5_ClonalCholangiocyte~Mif_Hepatocyte	3.28647	2.7683	49186
Mif_Blood~Grik5_ClonalCholangiocyte	2.34786	3.28647	49187
Eng_Blood~Inhba_Cholangiocyte	3.28641	2.97617	49188
Eng_Blood~Inhba_CD26	3.28641	1.65569	49189
Eng_Blood~Bmp7_CD26	3.28641	2.52093	49190
Bmp2_Blood~Eng_Blood	3.08953	3.28641	49191
Eng_Blood~Bmp2_Blood	3.28641	3.08953	49192
Eng_Blood~Gdf2_Thy1	3.28641	2.97669	49193
Eng_Blood~Bmp7_Thy1	3.28641	2.61693	49194
Eng_Blood~Inhba_HSC	3.28641	2.26363	49195
Smo_Cholangiocyte~Bdnf_ClonalCholangiocyte	3.28468	1.46337	49196
Smo_Cholangiocyte~Fgf11_ClonalCholangiocyte	3.28468	1.71276	49197
Smo_Cholangiocyte~Jag2_ClonalCholangiocyte	3.28468	1.9	49198
Smo_Cholangiocyte~Lif_ClonalCholangiocyte	3.28468	2.53967	49199
Bdnf_Cholangiocyte~Smo_Cholangiocyte	1.37711	3.28468	49200
Fgf11_Cholangiocyte~Smo_Cholangiocyte	1.50337	3.28468	49201
Jag2_Cholangiocyte~Smo_Cholangiocyte	2.32753	3.28468	49202
Kitl_Cholangiocyte~Smo_Cholangiocyte	2.79396	3.28468	49203
Lif_Cholangiocyte~Smo_Cholangiocyte	2.5367	3.28468	49204
Smo_Cholangiocyte~Bdnf_Cholangiocyte	3.28468	1.37711	49205
Smo_Cholangiocyte~Fgf11_Cholangiocyte	3.28468	1.50337	49206
Smo_Cholangiocyte~Jag2_Cholangiocyte	3.28468	2.32753	49207
Smo_Cholangiocyte~Kitl_Cholangiocyte	3.28468	2.79396	49208
Smo_Cholangiocyte~Lif_Cholangiocyte	3.28468	2.5367	49209
Smo_Cholangiocyte~Fgf1_Hepatocyte	3.28468	3.15282	49210
Smo_Cholangiocyte~Fgf21_Hepatocyte	3.28468	1.68817	49211
Smo_Cholangiocyte~Il18_Hepatocyte	3.28468	3.09747	49212
Bmp3_CD26~Smo_Cholangiocyte	2.8704	3.28468	49213
Fgf16_CD26~Smo_Cholangiocyte	1.06599	3.28468	49214
Il15_CD26~Smo_Cholangiocyte	2.75463	3.28468	49215
Lif_CD26~Smo_Cholangiocyte	1.7278	3.28468	49216
Smo_Cholangiocyte~Bmp4_Endothelia	3.28468	3.22823	49217
Smo_Cholangiocyte~Fgf11_Endothelia	3.28468	1.63406	49218
Smo_Cholangiocyte~Il15_LSEC	3.28468	2.99794	49219
Bmp2_Blood~Smo_Cholangiocyte	3.08953	3.28468	49220
Csf2_Blood~Smo_Cholangiocyte	2.44052	3.28468	49221
Il12a_Blood~Smo_Cholangiocyte	2.92276	3.28468	49222
Il12b_Blood~Smo_Cholangiocyte	1.487	3.28468	49223
Il15_Blood~Smo_Cholangiocyte	3.12736	3.28468	49224
Il18_Blood~Smo_Cholangiocyte	2.78653	3.28468	49225
Lta_Blood~Smo_Cholangiocyte	2.93634	3.28468	49226
Smo_Cholangiocyte~Bdnf_Thy1	3.28468	2.51898	49227
Smo_Cholangiocyte~Bmp3_Thy1	3.28468	2.1398	49228
Smo_Cholangiocyte~Fgf10_Thy1	3.28468	1.65901	49229
Smo_Cholangiocyte~Fgf11_Thy1	3.28468	2.25448	49230
Smo_Cholangiocyte~Fgf16_Thy1	3.28468	1.33739	49231
Smo_Cholangiocyte~Igf1_Thy1	3.28468	2.56978	49232
Smo_Cholangiocyte~Il16_Thy1	3.28468	3.15479	49233
Smo_Cholangiocyte~Jag2_Thy1	3.28468	1.26256	49234
Smo_Cholangiocyte~Lif_Thy1	3.28468	2.25139	49235
Smo_Cholangiocyte~Kitl_Kupffer	3.28468	3.20027	49236
Smo_Cholangiocyte~Igf2_HSC	3.28468	1.90219	49237
Il1rn_ClonalCholangiocyte~Il1r1_HSC	2.98173	3.28465	49238
Lif_ClonalCholangiocyte~Il1r1_HSC	2.53967	3.28465	49239
Thpo_ClonalCholangiocyte~Il1r1_HSC	1.92046	3.28465	49240
Tnfsf10_ClonalCholangiocyte~Il1r1_HSC	2.13626	3.28465	49241
Txlna_ClonalCholangiocyte~Il1r1_HSC	1.12202	3.28465	49242
Il1rn_Cholangiocyte~Il1r1_HSC	2.81996	3.28465	49243
Kitl_Cholangiocyte~Il1r1_HSC	2.79396	3.28465	49244
Lif_Cholangiocyte~Il1r1_HSC	2.5367	3.28465	49245
Thpo_Cholangiocyte~Il1r1_HSC	1.6631	3.28465	49246
Tnf_Cholangiocyte~Il1r1_HSC	1.87943	3.28465	49247
Tnfsf10_Cholangiocyte~Il1r1_HSC	2.40973	3.28465	49248
Txlna_Cholangiocyte~Il1r1_HSC	1.2877	3.28465	49249
Il18_Hepatocyte~Il1r1_HSC	3.09747	3.28465	49250
Il15_CD26~Il1r1_HSC	2.75463	3.28465	49251
Lif_CD26~Il1r1_HSC	1.7278	3.28465	49252
Thpo_CD26~Il1r1_HSC	2.19602	3.28465	49253
Txlna_Endothelia~Il1r1_HSC	1.37747	3.28465	49254
Il1r1_HSC~Txlna_LSEC	3.28465	1.30846	49255
Il1r1_HSC~Il15_LSEC	3.28465	2.99794	49256
Csf2_Blood~Il1r1_HSC	2.44052	3.28465	49257
Il12a_Blood~Il1r1_HSC	2.92276	3.28465	49258
Il12b_Blood~Il1r1_HSC	1.487	3.28465	49259
Il15_Blood~Il1r1_HSC	3.12736	3.28465	49260
Il18_Blood~Il1r1_HSC	2.78653	3.28465	49261
Il1rn_Blood~Il1r1_HSC	3.22243	3.28465	49262
Lta_Blood~Il1r1_HSC	2.93634	3.28465	49263
Tnf_Blood~Il1r1_HSC	2.65326	3.28465	49264
Txlna_Blood~Il1r1_HSC	1.99656	3.28465	49265
Il1r1_HSC~Lif_Thy1	3.28465	2.25139	49266
Il1r1_HSC~Thpo_Thy1	3.28465	1.87136	49267
Il1r1_HSC~Txlna_Thy1	3.28465	1.06628	49268
Il1r1_HSC~Il16_Thy1	3.28465	3.15479	49269
Il1r1_HSC~Kitl_Kupffer	3.28465	3.20027	49270
Il1r1_HSC~Txlna_Kupffer	3.28465	1.0778	49271
Esr1_CD26~Pla2g5_Cholangiocyte	2.68484	3.28381	49272
Pla2g5_Cholangiocyte~Esr1_Thy1	3.28381	1.7938	49273
Pla2g5_Cholangiocyte~Esr1_HSC	3.28381	2.74212	49274
Rorc_Cholangiocyte~Il23a_ClonalCholangiocyte	3.28271	1.57965	49275
Il23a_Cholangiocyte~Rorc_Cholangiocyte	1.58651	3.28271	49276
Rorc_Cholangiocyte~Il23a_Cholangiocyte	3.28271	1.58651	49277
Col20a1_ClonalCholangiocyte~Itga11_Thy1	1.07286	3.28093	49278
Col4a1_ClonalCholangiocyte~Itga11_Thy1	3.0354	3.28093	49279
Col4a2_ClonalCholangiocyte~Itga11_Thy1	2.68249	3.28093	49280
Col4a3_ClonalCholangiocyte~Itga11_Thy1	1.91303	3.28093	49281
Col4a6_ClonalCholangiocyte~Itga11_Thy1	2.9386	3.28093	49282
Lama3_ClonalCholangiocyte~Itga11_Thy1	1.02282	3.28093	49283
Lamb3_ClonalCholangiocyte~Itga11_Thy1	2.76716	3.28093	49284
Col4a1_Cholangiocyte~Itga11_Thy1	3.15109	3.28093	49285
Col4a2_Cholangiocyte~Itga11_Thy1	2.66588	3.28093	49286
Col4a6_Cholangiocyte~Itga11_Thy1	2.58845	3.28093	49287
Lamb3_Cholangiocyte~Itga11_Thy1	2.42329	3.28093	49288
Col5a3_Hepatocyte~Itga11_Thy1	2.50587	3.28093	49289
Col5a3_CD26~Itga11_Thy1	2.51642	3.28093	49290
Col8a2_CD26~Itga11_Thy1	2.43624	3.28093	49291
Lamb1_CD26~Itga11_Thy1	2.81694	3.28093	49292
Ntn4_CD26~Itga11_Thy1	3.24232	3.28093	49293
Lama3_Endothelia~Itga11_Thy1	1.64739	3.28093	49294
Lama3_LSEC~Itga11_Thy1	1.88626	3.28093	49295
Lama4_Blood~Itga11_Thy1	3.03461	3.28093	49296
Col4a3_Thy1~Itga11_Thy1	2.46424	3.28093	49297
Col8a2_Thy1~Itga11_Thy1	2.20241	3.28093	49298
Itga11_Thy1~Lama3_Thy1	3.28093	1.06779	49299
Itga11_Thy1~Col4a3_Thy1	3.28093	2.46424	49300
Itga11_Thy1~Col8a2_Thy1	3.28093	2.20241	49301
Lama3_Thy1~Itga11_Thy1	1.06779	3.28093	49302
Lamb2_Kupffer~Itga11_Thy1	3.17616	3.28093	49303
Col5a3_HSC~Itga11_Thy1	2.91231	3.28093	49304
Col8a1_HSC~Itga11_Thy1	3.18604	3.28093	49305
Itgav_ClonalCholangiocyte~Pdgfb_ClonalCholangiocyte	2.64631	3.28024	49306
Pdgfb_ClonalCholangiocyte~Itgav_ClonalCholangiocyte	3.28024	2.64631	49307
Itgav_Cholangiocyte~Pdgfb_ClonalCholangiocyte	2.86825	3.28024	49308
Pdgfb_ClonalCholangiocyte~Lrp1_Hepatocyte	3.28024	3.15749	49309
Ahr_CD26~Pdgfb_ClonalCholangiocyte	1.39058	3.28024	49310
Esr1_CD26~Pdgfb_ClonalCholangiocyte	2.68484	3.28024	49311
Itgav_CD26~Pdgfb_ClonalCholangiocyte	2.72001	3.28024	49312
Lrp1_CD26~Pdgfb_ClonalCholangiocyte	3.22954	3.28024	49313
Nr3c1_CD26~Pdgfb_ClonalCholangiocyte	1.20489	3.28024	49314
Pdgfb_ClonalCholangiocyte~Ahr_Endothelia	3.28024	2.0751	49315
Pdgfb_ClonalCholangiocyte~Itgb3_Endothelia	3.28024	2.4281	49316
Pdgfb_ClonalCholangiocyte~Nr3c1_Endothelia	3.28024	1.33594	49317
Pdgfb_ClonalCholangiocyte~Ahr_LSEC	3.28024	2.70889	49318
Pdgfb_ClonalCholangiocyte~Itgb3_LSEC	3.28024	2.50187	49319
Pdgfb_ClonalCholangiocyte~Nr3c1_LSEC	3.28024	1.47889	49320
Nr3c1_Blood~Pdgfb_ClonalCholangiocyte	1.80377	3.28024	49321
Nrp1_Blood~Pdgfb_ClonalCholangiocyte	2.4736	3.28024	49322
Pdgfb_ClonalCholangiocyte~Pdgfrb_Thy1	3.28024	3.08044	49323
Pdgfb_ClonalCholangiocyte~Ahr_Thy1	3.28024	1.73521	49324
Pdgfb_ClonalCholangiocyte~Esr1_Thy1	3.28024	1.7938	49325
Pdgfb_ClonalCholangiocyte~Itgav_Thy1	3.28024	2.17171	49326
Pdgfb_ClonalCholangiocyte~Itgb3_Thy1	3.28024	3.18322	49327
Pdgfb_ClonalCholangiocyte~Nr3c1_Thy1	3.28024	1.30403	49328
Pdgfb_ClonalCholangiocyte~Itgav_Kupffer	3.28024	2.31916	49329
Pdgfb_ClonalCholangiocyte~Nr3c1_Kupffer	3.28024	1.61529	49330
Pdgfb_ClonalCholangiocyte~Esr1_HSC	3.28024	2.74212	49331
Pdgfb_ClonalCholangiocyte~Itgav_HSC	3.28024	2.65847	49332
Pdgfb_ClonalCholangiocyte~Nr3c1_HSC	3.28024	1.56965	49333
Lrp1_Hepatocyte~F8_Thy1	3.15749	3.27717	49334
Lrp1_CD26~F8_Thy1	3.22954	3.27717	49335
Tnf_Cholangiocyte~Ptprs_Thy1	1.87943	3.27656	49336
Ptn_CD26~Ptprs_Thy1	1.22951	3.27656	49337
Tnf_Blood~Ptprs_Thy1	2.65326	3.27656	49338
Ptn_Thy1~Ptprs_Thy1	2.77322	3.27656	49339
Ptprs_Thy1~Ptn_Thy1	3.27656	2.77322	49340
Epha7_ClonalCholangiocyte~Efna1_Endothelia	2.7939	3.27644	49341
Epha7_Cholangiocyte~Efna1_Endothelia	2.80857	3.27644	49342
Efna1_Endothelia~Epha1_Hepatocyte	3.27644	2.95898	49343
Epha1_CD26~Efna1_Endothelia	3.20501	3.27644	49344
Nr3c1_CD26~Efna1_Endothelia	1.20489	3.27644	49345
Efna1_Endothelia~Epha4_Endothelia	3.27644	2.12391	49346
Efna1_Endothelia~Nr3c1_Endothelia	3.27644	1.33594	49347
Epha4_Endothelia~Efna1_Endothelia	2.12391	3.27644	49348
Nr3c1_Endothelia~Efna1_Endothelia	1.33594	3.27644	49349
Efna1_Endothelia~Nr3c1_LSEC	3.27644	1.47889	49350
Nr3c1_Blood~Efna1_Endothelia	1.80377	3.27644	49351
Tgfbr1_Blood~Efna1_Endothelia	2.73164	3.27644	49352
Efna1_Endothelia~Epha1_Thy1	3.27644	2.64033	49353
Efna1_Endothelia~Epha4_Thy1	3.27644	1.55029	49354
Efna1_Endothelia~Nr3c1_Thy1	3.27644	1.30403	49355
Efna1_Endothelia~Nr3c1_Kupffer	3.27644	1.61529	49356
Efna1_Endothelia~Tgfbr1_Kupffer	3.27644	2.08816	49357
Efna1_Endothelia~Epha4_HSC	3.27644	2.0488	49358
Efna1_Endothelia~Nr3c1_HSC	3.27644	1.56965	49359
Slc9a3r1_ClonalCholangiocyte~P2ry1_LSEC	1.87929	3.27613	49360
Slc9a3r1_Cholangiocyte~P2ry1_LSEC	1.85287	3.27613	49361
Slc9a3r1_Hepatocyte~P2ry1_LSEC	2.04026	3.27613	49362
Slc9a3r1_Blood~P2ry1_LSEC	1.74777	3.27613	49363
P2ry1_LSEC~Slc9a3r1_Thy1	3.27613	2.26547	49364
Erbb2_CD26~Tgfa_ClonalCholangiocyte	3.27558	2.65516	49365
Erbb2_CD26~Bdnf_ClonalCholangiocyte	3.27558	1.46337	49366
Erbb2_CD26~Tgfa_Cholangiocyte	3.27558	2.72849	49367
Erbb2_CD26~Bdnf_Cholangiocyte	3.27558	1.37711	49368
Erbb2_CD26~Cdh2_Cholangiocyte	3.27558	2.24704	49369
Erbb2_CD26~Fgf1_Hepatocyte	3.27558	3.15282	49370
Erbb2_CD26~Masp1_Hepatocyte	3.27558	2.24151	49371
Erbb2_CD26~Cdh2_Hepatocyte	3.27558	2.75223	49372
Erbb2_CD26~Fgf16_CD26	3.27558	1.06599	49373
Erbb2_CD26~Hpse_CD26	3.27558	2.77957	49374
Erbb2_CD26~Tgfa_CD26	3.27558	1.79267	49375
Fgf16_CD26~Erbb2_CD26	1.06599	3.27558	49376
Hpse_CD26~Erbb2_CD26	2.77957	3.27558	49377
Tgfa_CD26~Erbb2_CD26	1.79267	3.27558	49378
Erbb2_CD26~Masp1_Endothelia	3.27558	2.95552	49379
Erbb2_CD26~Nucb2_Endothelia	3.27558	2.19453	49380
Erbb2_CD26~Anxa1_Endothelia	3.27558	2.71895	49381
Erbb2_CD26~Anxa1_LSEC	3.27558	2.65689	49382
Psap_Blood~Erbb2_CD26	1.76321	3.27558	49383
Erbb2_CD26~Fgf10_Thy1	3.27558	1.65901	49384
Erbb2_CD26~Fgf16_Thy1	3.27558	1.33739	49385
Erbb2_CD26~Fgf7_Thy1	3.27558	2.00319	49386
Erbb2_CD26~Fgf9_Thy1	3.27558	2.58916	49387
Erbb2_CD26~Igf1_Thy1	3.27558	2.56978	49388
Erbb2_CD26~Nrg2_Thy1	3.27558	2.14711	49389
Erbb2_CD26~Nucb2_Thy1	3.27558	3.192	49390
Erbb2_CD26~Tgfa_Thy1	3.27558	1.96002	49391
Erbb2_CD26~Wnt11_Thy1	3.27558	2.81061	49392
Erbb2_CD26~Bdnf_Thy1	3.27558	2.51898	49393
Erbb2_CD26~Masp1_Kupffer	3.27558	2.53255	49394
Erbb2_CD26~Nucb2_Kupffer	3.27558	2.83836	49395
Erbb2_CD26~Psap_Kupffer	3.27558	2.32604	49396
Erbb2_CD26~Cdh13_Kupffer	3.27558	2.89124	49397
Erbb2_CD26~Igf2_HSC	3.27558	1.90219	49398
Ptch1_ClonalCholangiocyte~Chsy1_Kupffer	2.1818	3.27199	49399
Ptch1_Cholangiocyte~Chsy1_Kupffer	2.22713	3.27199	49400
Ptch1_CD26~Chsy1_Kupffer	1.58196	3.27199	49401
Chsy1_Kupffer~Ptch1_Thy1	3.27199	1.97133	49402
Ptch1_HSC~Chsy1_Kupffer	2.12284	3.27199	49403
Sema3a_CD26~Plxna1_Thy1	2.11626	3.27016	49404
Plxna1_Thy1~Sema3a_Thy1	3.27016	2.81921	49405
Sema3a_Thy1~Plxna1_Thy1	2.81921	3.27016	49406
Sema3a_HSC~Plxna1_Thy1	2.79392	3.27016	49407
Sulf2_Blood~Ptch1_ClonalCholangiocyte	3.2677	2.1818	49408
Sulf2_Blood~Ptch1_Cholangiocyte	3.2677	2.22713	49409
Sulf2_Blood~Ptch1_CD26	3.2677	1.58196	49410
Sulf2_Blood~Ptch1_Thy1	3.2677	1.97133	49411
Sulf2_Blood~Ptch1_HSC	3.2677	2.12284	49412
Tnf_Cholangiocyte~Tlr4_LSEC	1.87943	3.2676	49413
Il12b_Blood~Tlr4_LSEC	1.487	3.2676	49414
Tnf_Blood~Tlr4_LSEC	2.65326	3.2676	49415
Fzd6_ClonalCholangiocyte~Wnt4_Thy1	2.42323	3.26522	49416
Lrp6_ClonalCholangiocyte~Wnt4_Thy1	3.09585	3.26522	49417
Fzd6_Cholangiocyte~Wnt4_Thy1	2.7135	3.26522	49418
Lrp6_Cholangiocyte~Wnt4_Thy1	3.13299	3.26522	49419
P2rx4_Cholangiocyte~Wnt4_Thy1	1.0751	3.26522	49420
Ahr_CD26~Wnt4_Thy1	1.39058	3.26522	49421
Fzd6_CD26~Wnt4_Thy1	2.07998	3.26522	49422
Lrp6_CD26~Wnt4_Thy1	2.29957	3.26522	49423
Nr3c1_CD26~Wnt4_Thy1	1.20489	3.26522	49424
Ahr_Endothelia~Wnt4_Thy1	2.0751	3.26522	49425
Lrp6_Endothelia~Wnt4_Thy1	2.6281	3.26522	49426
Nr3c1_Endothelia~Wnt4_Thy1	1.33594	3.26522	49427
Ahr_LSEC~Wnt4_Thy1	2.70889	3.26522	49428
Fzd6_LSEC~Wnt4_Thy1	3.04612	3.26522	49429
Lrp6_LSEC~Wnt4_Thy1	3.04488	3.26522	49430
Nr3c1_LSEC~Wnt4_Thy1	1.47889	3.26522	49431
P2rx4_LSEC~Wnt4_Thy1	1.63553	3.26522	49432
Nr3c1_Blood~Wnt4_Thy1	1.80377	3.26522	49433
P2rx4_Blood~Wnt4_Thy1	1.1187	3.26522	49434
Ahr_Thy1~Wnt4_Thy1	1.73521	3.26522	49435
Lrp6_Thy1~Wnt4_Thy1	2.39472	3.26522	49436
Nr3c1_Thy1~Wnt4_Thy1	1.30403	3.26522	49437
Wnt4_Thy1~Ahr_Thy1	3.26522	1.73521	49438
Wnt4_Thy1~Lrp6_Thy1	3.26522	2.39472	49439
Wnt4_Thy1~Nr3c1_Thy1	3.26522	1.30403	49440
Lrp6_Kupffer~Wnt4_Thy1	3.00549	3.26522	49441
Nr3c1_Kupffer~Wnt4_Thy1	1.61529	3.26522	49442
P2rx4_Kupffer~Wnt4_Thy1	2.53046	3.26522	49443
Lrp6_HSC~Wnt4_Thy1	1.81093	3.26522	49444
Nr3c1_HSC~Wnt4_Thy1	1.56965	3.26522	49445
Icam1_Cholangiocyte~Bsg_ClonalCholangiocyte	3.2651	1.68417	49446
Bsg_Cholangiocyte~Icam1_Cholangiocyte	1.71399	3.2651	49447
Icam1_Cholangiocyte~Bsg_Cholangiocyte	3.2651	1.71399	49448
Ar_CD26~Icam1_Cholangiocyte	1.70471	3.2651	49449
Eda2r_CD26~Icam1_Cholangiocyte	1.42399	3.2651	49450
Nr3c1_CD26~Icam1_Cholangiocyte	1.20489	3.2651	49451
Icam1_Cholangiocyte~Nr3c1_Endothelia	3.2651	1.33594	49452
Icam1_Cholangiocyte~Eda2r_Endothelia	3.2651	1.14561	49453
Icam1_Cholangiocyte~Nr3c1_LSEC	3.2651	1.47889	49454
Icam1_Cholangiocyte~Eda2r_LSEC	3.2651	1.33647	49455
Nr3c1_Blood~Icam1_Cholangiocyte	1.80377	3.2651	49456
Icam1_Cholangiocyte~Nr3c1_Thy1	3.2651	1.30403	49457
Icam1_Cholangiocyte~Ar_Thy1	3.2651	2.79314	49458
Icam1_Cholangiocyte~Bsg_Thy1	3.2651	2.12458	49459
Icam1_Cholangiocyte~Eda2r_Thy1	3.2651	1.49687	49460
Icam1_Cholangiocyte~Egfr_Thy1	3.2651	2.96324	49461
Icam1_Cholangiocyte~Nr3c1_Kupffer	3.2651	1.61529	49462
Icam1_Cholangiocyte~Nr3c1_HSC	3.2651	1.56965	49463
Aoc2_ClonalCholangiocyte~Gpx7_Thy1	1.84994	3.26221	49464
Aoc3_CD26~Gpx7_Thy1	1.78385	3.26221	49465
Aoc3_Thy1~Gpx7_Thy1	3.07315	3.26221	49466
Gpx7_Thy1~Aoc3_Thy1	3.26221	3.07315	49467
Itgb1_ClonalCholangiocyte~Angptl4_Thy1	2.17394	3.26173	49468
Itgb1_Cholangiocyte~Angptl4_Thy1	2.244	3.26173	49469
Ppard_Cholangiocyte~Angptl4_Thy1	3.20997	3.26173	49470
Esr1_CD26~Angptl4_Thy1	2.68484	3.26173	49471
Fgfr4_CD26~Angptl4_Thy1	2.88257	3.26173	49472
Itgb1_CD26~Angptl4_Thy1	2.17595	3.26173	49473
Itgb5_CD26~Angptl4_Thy1	3.15207	3.26173	49474
Ppard_CD26~Angptl4_Thy1	2.21027	3.26173	49475
Itgb1_Endothelia~Angptl4_Thy1	3.25999	3.26173	49476
Ppard_Endothelia~Angptl4_Thy1	1.78	3.26173	49477
Itgb1_LSEC~Angptl4_Thy1	3.01846	3.26173	49478
Ppard_LSEC~Angptl4_Thy1	2.01571	3.26173	49479
Itgb1_Blood~Angptl4_Thy1	2.7251	3.26173	49480
Angptl4_Thy1~Esr1_Thy1	3.26173	1.7938	49481
Angptl4_Thy1~Itgb1_Thy1	3.26173	2.52557	49482
Angptl4_Thy1~Ppard_Thy1	3.26173	2.144	49483
Esr1_Thy1~Angptl4_Thy1	1.7938	3.26173	49484
Itgb1_Thy1~Angptl4_Thy1	2.52557	3.26173	49485
Ppard_Thy1~Angptl4_Thy1	2.144	3.26173	49486
Itgb1_Kupffer~Angptl4_Thy1	2.70495	3.26173	49487
Ppard_Kupffer~Angptl4_Thy1	2.08719	3.26173	49488
Esr1_HSC~Angptl4_Thy1	2.74212	3.26173	49489
Ppard_HSC~Angptl4_Thy1	3.21403	3.26173	49490
Anxa5_ClonalCholangiocyte~Itgb1_Endothelia	3.05541	3.25999	49491
Cd151_ClonalCholangiocyte~Itgb1_Endothelia	3.05266	3.25999	49492
Col20a1_ClonalCholangiocyte~Itgb1_Endothelia	1.07286	3.25999	49493
Col4a1_ClonalCholangiocyte~Itgb1_Endothelia	3.0354	3.25999	49494
Col4a2_ClonalCholangiocyte~Itgb1_Endothelia	2.68249	3.25999	49495
Col4a3_ClonalCholangiocyte~Itgb1_Endothelia	1.91303	3.25999	49496
Col4a6_ClonalCholangiocyte~Itgb1_Endothelia	2.9386	3.25999	49497
Lama3_ClonalCholangiocyte~Itgb1_Endothelia	1.02282	3.25999	49498
Lamb3_ClonalCholangiocyte~Itgb1_Endothelia	2.76716	3.25999	49499
Vegfb_ClonalCholangiocyte~Itgb1_Endothelia	2.13592	3.25999	49500
Apoe_Cholangiocyte~Itgb1_Endothelia	2.63048	3.25999	49501
Cd151_Cholangiocyte~Itgb1_Endothelia	3.15345	3.25999	49502
Col4a1_Cholangiocyte~Itgb1_Endothelia	3.15109	3.25999	49503
Col4a2_Cholangiocyte~Itgb1_Endothelia	2.66588	3.25999	49504
Col4a6_Cholangiocyte~Itgb1_Endothelia	2.58845	3.25999	49505
Lamb3_Cholangiocyte~Itgb1_Endothelia	2.42329	3.25999	49506
Vegfb_Cholangiocyte~Itgb1_Endothelia	1.72854	3.25999	49507
Itgb1_Endothelia~Mif_Hepatocyte	3.25999	2.7683	49508
Itgb1_Endothelia~C1qbp_Hepatocyte	3.25999	1.25448	49509
Itgb1_Endothelia~Col5a3_Hepatocyte	3.25999	2.50587	49510
Angpt1_CD26~Itgb1_Endothelia	2.60175	3.25999	49511
Angptl4_CD26~Itgb1_Endothelia	3.15332	3.25999	49512
Cd276_CD26~Itgb1_Endothelia	2.39585	3.25999	49513
Col5a3_CD26~Itgb1_Endothelia	2.51642	3.25999	49514
Col6a6_CD26~Itgb1_Endothelia	2.83272	3.25999	49515
Col8a2_CD26~Itgb1_Endothelia	2.43624	3.25999	49516
Fn1_CD26~Itgb1_Endothelia	3.08266	3.25999	49517
Icam4_CD26~Itgb1_Endothelia	1.89956	3.25999	49518
Jam3_CD26~Itgb1_Endothelia	2.32366	3.25999	49519
Lamb1_CD26~Itgb1_Endothelia	2.81694	3.25999	49520
Mdk_CD26~Itgb1_Endothelia	3.10257	3.25999	49521
Npnt_CD26~Itgb1_Endothelia	2.98566	3.25999	49522
Ntn4_CD26~Itgb1_Endothelia	3.24232	3.25999	49523
Tnfsf13b_CD26~Itgb1_Endothelia	2.65451	3.25999	49524
Vegfb_CD26~Itgb1_Endothelia	1.36791	3.25999	49525
A2m_Endothelia~Itgb1_Endothelia	1.80616	3.25999	49526
Anxa1_Endothelia~Itgb1_Endothelia	2.71895	3.25999	49527
Itgb1_Endothelia~Lama3_Endothelia	3.25999	1.64739	49528
Itgb1_Endothelia~Vegfb_Endothelia	3.25999	1.38297	49529
Itgb1_Endothelia~A2m_Endothelia	3.25999	1.80616	49530
Itgb1_Endothelia~Anxa1_Endothelia	3.25999	2.71895	49531
Lama3_Endothelia~Itgb1_Endothelia	1.64739	3.25999	49532
Vegfb_Endothelia~Itgb1_Endothelia	1.38297	3.25999	49533
Itgb1_Endothelia~Jam3_LSEC	3.25999	1.43363	49534
Itgb1_Endothelia~Lama3_LSEC	3.25999	1.88626	49535
Itgb1_Endothelia~Vegfb_LSEC	3.25999	1.58825	49536
Itgb1_Endothelia~Anxa1_LSEC	3.25999	2.65689	49537
Csf2_Blood~Itgb1_Endothelia	2.44052	3.25999	49538
Fn1_Blood~Itgb1_Endothelia	3.24362	3.25999	49539
Hmgb2_Blood~Itgb1_Endothelia	2.98177	3.25999	49540
Lama4_Blood~Itgb1_Endothelia	3.03461	3.25999	49541
Mif_Blood~Itgb1_Endothelia	2.34786	3.25999	49542
Psap_Blood~Itgb1_Endothelia	1.76321	3.25999	49543
Tnfsf13b_Blood~Itgb1_Endothelia	1.29655	3.25999	49544
Itgb1_Endothelia~Jam3_Thy1	3.25999	2.74229	49545
Itgb1_Endothelia~Lama3_Thy1	3.25999	1.06779	49546
Itgb1_Endothelia~Npnt_Thy1	3.25999	2.74838	49547
Itgb1_Endothelia~Thbs2_Thy1	3.25999	3.01248	49548
Itgb1_Endothelia~Tnfsf13b_Thy1	3.25999	2.34592	49549
Itgb1_Endothelia~Vegfb_Thy1	3.25999	1.74381	49550
Itgb1_Endothelia~Vegfc_Thy1	3.25999	2.7911	49551
Itgb1_Endothelia~Cd276_Thy1	3.25999	2.13579	49552
Itgb1_Endothelia~Col4a3_Thy1	3.25999	2.46424	49553
Itgb1_Endothelia~Col8a2_Thy1	3.25999	2.20241	49554
Itgb1_Endothelia~Icam4_Thy1	3.25999	1.22555	49555
Itgb1_Endothelia~Lamb2_Kupffer	3.25999	3.17616	49556
Itgb1_Endothelia~Psap_Kupffer	3.25999	2.32604	49557
Itgb1_Endothelia~Vegfb_Kupffer	3.25999	1.15385	49558
Itgb1_Endothelia~Cd151_Kupffer	3.25999	2.10486	49559
Itgb1_Endothelia~Tnfsf13b_HSC	3.25999	2.40805	49560
Itgb1_Endothelia~Angpt1_HSC	3.25999	3.17031	49561
Itgb1_Endothelia~Col5a3_HSC	3.25999	2.91231	49562
Itgb1_Endothelia~Col8a1_HSC	3.25999	3.18604	49563
Csf1_Endothelia~Tnfrsf11a_Kupffer	2.15244	3.25922	49564
Tnfrsf11a_Kupffer~Csf1_LSEC	3.25922	2.48094	49565
Tnfsf11_Blood~Tnfrsf11a_Kupffer	1.97833	3.25922	49566
Tnfrsf11a_Kupffer~Csf1_Thy1	3.25922	3.17502	49567
Lfng_CD26~Notch2_CD26	3.25913	2.96871	49568
Notch2_CD26~Lfng_CD26	2.96871	3.25913	49569
Notch1_Blood~Lfng_CD26	1.83025	3.25913	49570
Notch2_Blood~Lfng_CD26	2.15043	3.25913	49571
Lfng_CD26~Notch1_Thy1	3.25913	2.58062	49572
Lfng_CD26~Notch2_Thy1	3.25913	2.77348	49573
Lfng_CD26~Notch1_Kupffer	3.25913	2.52244	49574
Lfng_CD26~Notch2_Kupffer	3.25913	2.0776	49575
Lfng_CD26~Notch1_HSC	3.25913	2.88658	49576
Lfng_CD26~Notch2_HSC	3.25913	1.90707	49577
Ptch1_ClonalCholangiocyte~Chsy1_LSEC	2.1818	3.25252	49578
Ptch1_Cholangiocyte~Chsy1_LSEC	2.22713	3.25252	49579
Ptch1_CD26~Chsy1_LSEC	1.58196	3.25252	49580
Chsy1_LSEC~Ptch1_Thy1	3.25252	1.97133	49581
Ptch1_HSC~Chsy1_LSEC	2.12284	3.25252	49582
Il6ra_Blood~Il18_Hepatocyte	3.25156	3.09747	49583
Il6ra_Blood~Il15_CD26	3.25156	2.75463	49584
Il6ra_Blood~Il15_LSEC	3.25156	2.99794	49585
Csf2_Blood~Il6ra_Blood	2.44052	3.25156	49586
Il12a_Blood~Il6ra_Blood	2.92276	3.25156	49587
Il12b_Blood~Il6ra_Blood	1.487	3.25156	49588
Il15_Blood~Il6ra_Blood	3.12736	3.25156	49589
Il18_Blood~Il6ra_Blood	2.78653	3.25156	49590
Il2_Blood~Il6ra_Blood	2.24835	3.25156	49591
Il6ra_Blood~Csf2_Blood	3.25156	2.44052	49592
Il6ra_Blood~Il12a_Blood	3.25156	2.92276	49593
Il6ra_Blood~Il12b_Blood	3.25156	1.487	49594
Il6ra_Blood~Il15_Blood	3.25156	3.12736	49595
Il6ra_Blood~Il18_Blood	3.25156	2.78653	49596
Il6ra_Blood~Il2_Blood	3.25156	2.24835	49597
Il6ra_Blood~Il16_Thy1	3.25156	3.15479	49598
Mr1_CD26~B2m_Endothelia	3.25037	1.3829	49599
Mr1_CD26~B2m_LSEC	3.25037	1.38482	49600
B2m_Blood~Mr1_CD26	1.72079	3.25037	49601
Mr1_CD26~B2m_Kupffer	3.25037	1.56593	49602
Mr1_CD26~B2m_HSC	3.25037	1.485	49603
Plxna1_CD26~Sema3a_CD26	3.25019	2.11626	49604
Sema3a_CD26~Plxna1_CD26	2.11626	3.25019	49605
Plxna1_CD26~Sema3a_Thy1	3.25019	2.81921	49606
Plxna1_CD26~Sema3a_HSC	3.25019	2.79392	49607
Esr1_CD26~Adamts15_ClonalCholangiocyte	2.68484	3.24959	49608
Adamts15_ClonalCholangiocyte~Esr1_Thy1	3.24959	1.7938	49609
Adamts15_ClonalCholangiocyte~Esr1_HSC	3.24959	2.74212	49610
Gdf15_ClonalCholangiocyte~Acvr1_HSC	2.93726	3.24852	49611
Inhbb_ClonalCholangiocyte~Acvr1_HSC	2.26634	3.24852	49612
Inha_Cholangiocyte~Acvr1_HSC	3.12919	3.24852	49613
Inhba_Cholangiocyte~Acvr1_HSC	2.97617	3.24852	49614
Inhbb_Cholangiocyte~Acvr1_HSC	2.63881	3.24852	49615
Bmp3_CD26~Acvr1_HSC	2.8704	3.24852	49616
Bmp7_CD26~Acvr1_HSC	2.52093	3.24852	49617
Inha_CD26~Acvr1_HSC	2.43438	3.24852	49618
Inhba_CD26~Acvr1_HSC	1.65569	3.24852	49619
Bmp4_Endothelia~Acvr1_HSC	3.22823	3.24852	49620
Bmp2_Blood~Acvr1_HSC	3.08953	3.24852	49621
Gdf11_Blood~Acvr1_HSC	1.12064	3.24852	49622
Acvr1_HSC~Bmp3_Thy1	3.24852	2.1398	49623
Acvr1_HSC~Bmp6_Thy1	3.24852	3.23542	49624
Acvr1_HSC~Bmp7_Thy1	3.24852	2.61693	49625
Acvr1_HSC~Gdf2_Thy1	3.24852	2.97669	49626
Acvr1_HSC~Inha_Thy1	3.24852	2.66861	49627
Acvr1_HSC~Gdf15_Kupffer	3.24852	3.11288	49628
Acvr1_HSC~Inhbb_Kupffer	3.24852	2.36514	49629
Acvr1_HSC~Inhba_HSC	3.24852	2.26363	49630
Inhba_HSC~Acvr1_HSC	2.26363	3.24852	49631
Fn1_Blood~Igf2r_ClonalCholangiocyte	3.24362	1.98634	49632
Fn1_Blood~Itga2_ClonalCholangiocyte	3.24362	1.90705	49633
Fn1_Blood~Itga5_ClonalCholangiocyte	3.24362	1.68076	49634
Fn1_Blood~Itgav_ClonalCholangiocyte	3.24362	2.64631	49635
Fn1_Blood~Itgb1_ClonalCholangiocyte	3.24362	2.17394	49636
Fn1_Blood~Itgb6_ClonalCholangiocyte	3.24362	2.89166	49637
Fn1_Blood~Rara_ClonalCholangiocyte	3.24362	1.49981	49638
Fn1_Blood~Tfrc_ClonalCholangiocyte	3.24362	2.9309	49639
Fn1_Blood~Gabbr1_Cholangiocyte	3.24362	3.15851	49640
Fn1_Blood~Igf2r_Cholangiocyte	3.24362	2.03886	49641
Fn1_Blood~Itga2_Cholangiocyte	3.24362	1.81912	49642
Fn1_Blood~Itga5_Cholangiocyte	3.24362	2.02187	49643
Fn1_Blood~Itgav_Cholangiocyte	3.24362	2.86825	49644
Fn1_Blood~Itgb1_Cholangiocyte	3.24362	2.244	49645
Fn1_Blood~Itgb6_Cholangiocyte	3.24362	3.07634	49646
Fn1_Blood~Rara_Cholangiocyte	3.24362	1.17856	49647
Fn1_Blood~Tfrc_Cholangiocyte	3.24362	2.91643	49648
Fn1_Blood~Igf2r_CD26	3.24362	1.02404	49649
Fn1_Blood~Itgav_CD26	3.24362	2.72001	49650
Fn1_Blood~Itgb1_CD26	3.24362	2.17595	49651
Fn1_Blood~Itgb5_CD26	3.24362	3.15207	49652
Fn1_Blood~Aoc3_CD26	3.24362	1.78385	49653
Fn1_Blood~Fgfr1_CD26	3.24362	2.9388	49654
Fn1_Blood~Itga2_Endothelia	3.24362	1.88353	49655
Fn1_Blood~Itga5_Endothelia	3.24362	2.22197	49656
Fn1_Blood~Itgb3_Endothelia	3.24362	2.4281	49657
Fn1_Blood~Rara_Endothelia	3.24362	1.17218	49658
Fn1_Blood~Itga5_LSEC	3.24362	2.14516	49659
Fn1_Blood~Itgb1_LSEC	3.24362	3.01846	49660
Fn1_Blood~Itgb3_LSEC	3.24362	2.50187	49661
Fn1_Blood~Adipor1_LSEC	3.24362	1.51048	49662
Fn1_Blood~Gabbr1_Blood	3.24362	2.43361	49663
Fn1_Blood~Itga2_Blood	3.24362	2.87864	49664
Fn1_Blood~Itga8_Blood	3.24362	2.25735	49665
Fn1_Blood~Itgb1_Blood	3.24362	2.7251	49666
Fn1_Blood~Rara_Blood	3.24362	1.55942	49667
Gabbr1_Blood~Fn1_Blood	2.43361	3.24362	49668
Itga2_Blood~Fn1_Blood	2.87864	3.24362	49669
Itga8_Blood~Fn1_Blood	2.25735	3.24362	49670
Itgb1_Blood~Fn1_Blood	2.7251	3.24362	49671
Rara_Blood~Fn1_Blood	1.55942	3.24362	49672
Fn1_Blood~Igf2r_Thy1	3.24362	1.6695	49673
Fn1_Blood~Itga5_Thy1	3.24362	1.33984	49674
Fn1_Blood~Itgav_Thy1	3.24362	2.17171	49675
Fn1_Blood~Itgb1_Thy1	3.24362	2.52557	49676
Fn1_Blood~Itgb3_Thy1	3.24362	3.18322	49677
Fn1_Blood~Aoc3_Thy1	3.24362	3.07315	49678
Fn1_Blood~Egfr_Thy1	3.24362	2.96324	49679
Fn1_Blood~Gabbr1_Kupffer	3.24362	3.13921	49680
Fn1_Blood~Itgav_Kupffer	3.24362	2.31916	49681
Fn1_Blood~Itgb1_Kupffer	3.24362	2.70495	49682
Fn1_Blood~Mag_Kupffer	3.24362	2.31159	49683
Fn1_Blood~Rara_Kupffer	3.24362	1.12863	49684
Fn1_Blood~Adipor1_Kupffer	3.24362	1.49214	49685
Fn1_Blood~Itgav_HSC	3.24362	2.65847	49686
Fn1_Blood~Rara_HSC	3.24362	1.1626	49687
Ntn4_CD26~Itga2_ClonalCholangiocyte	3.24232	1.90705	49688
Ntn4_CD26~Itga5_ClonalCholangiocyte	3.24232	1.68076	49689
Ntn4_CD26~Itga7_ClonalCholangiocyte	3.24232	1.68959	49690
Ntn4_CD26~Itgav_ClonalCholangiocyte	3.24232	2.64631	49691
Ntn4_CD26~Itgb1_ClonalCholangiocyte	3.24232	2.17394	49692
Ntn4_CD26~Itgb6_ClonalCholangiocyte	3.24232	2.89166	49693
Ntn4_CD26~Neo1_ClonalCholangiocyte	3.24232	3.21822	49694
Ntn4_CD26~Itga2_Cholangiocyte	3.24232	1.81912	49695
Ntn4_CD26~Itga5_Cholangiocyte	3.24232	2.02187	49696
Ntn4_CD26~Itgav_Cholangiocyte	3.24232	2.86825	49697
Ntn4_CD26~Itgb1_Cholangiocyte	3.24232	2.244	49698
Ntn4_CD26~Itgb6_Cholangiocyte	3.24232	3.07634	49699
Ntn4_CD26~Itga7_Hepatocyte	3.24232	1.67752	49700
Itga7_CD26~Ntn4_CD26	1.64545	3.24232	49701
Itgav_CD26~Ntn4_CD26	2.72001	3.24232	49702
Itgb1_CD26~Ntn4_CD26	2.17595	3.24232	49703
Itgb5_CD26~Ntn4_CD26	3.15207	3.24232	49704
Ntn4_CD26~Itga7_CD26	3.24232	1.64545	49705
Ntn4_CD26~Itgav_CD26	3.24232	2.72001	49706
Ntn4_CD26~Itgb1_CD26	3.24232	2.17595	49707
Ntn4_CD26~Itgb5_CD26	3.24232	3.15207	49708
Ntn4_CD26~Itga2_Endothelia	3.24232	1.88353	49709
Ntn4_CD26~Itga5_Endothelia	3.24232	2.22197	49710
Ntn4_CD26~Itga10_LSEC	3.24232	1.22932	49711
Ntn4_CD26~Itga5_LSEC	3.24232	2.14516	49712
Ntn4_CD26~Itga6_LSEC	3.24232	3.07776	49713
Ntn4_CD26~Itgb1_LSEC	3.24232	3.01846	49714
Itga1_Blood~Ntn4_CD26	2.38474	3.24232	49715
Itga2_Blood~Ntn4_CD26	2.87864	3.24232	49716
Itga8_Blood~Ntn4_CD26	2.25735	3.24232	49717
Itgae_Blood~Ntn4_CD26	2.88456	3.24232	49718
Itgb1_Blood~Ntn4_CD26	2.7251	3.24232	49719
Ntn4_CD26~Itga5_Thy1	3.24232	1.33984	49720
Ntn4_CD26~Itga6_Thy1	3.24232	2.88724	49721
Ntn4_CD26~Itga7_Thy1	3.24232	1.29081	49722
Ntn4_CD26~Itgav_Thy1	3.24232	2.17171	49723
Ntn4_CD26~Itgb1_Thy1	3.24232	2.52557	49724
Ntn4_CD26~Itga1_Kupffer	3.24232	2.34697	49725
Ntn4_CD26~Itga6_Kupffer	3.24232	2.41209	49726
Ntn4_CD26~Itgav_Kupffer	3.24232	2.31916	49727
Ntn4_CD26~Itgb1_Kupffer	3.24232	2.70495	49728
Ntn4_CD26~Itga7_HSC	3.24232	1.43664	49729
Ntn4_CD26~Itgav_HSC	3.24232	2.65847	49730
Ntn4_CD26~Neo1_HSC	3.24232	2.13533	49731
Lif_ClonalCholangiocyte~Epor_Kupffer	2.53967	3.24198	49732
Thpo_ClonalCholangiocyte~Epor_Kupffer	1.92046	3.24198	49733
Tnfsf10_ClonalCholangiocyte~Epor_Kupffer	2.13626	3.24198	49734
Txlna_ClonalCholangiocyte~Epor_Kupffer	1.12202	3.24198	49735
Kitl_Cholangiocyte~Epor_Kupffer	2.79396	3.24198	49736
Lif_Cholangiocyte~Epor_Kupffer	2.5367	3.24198	49737
Thpo_Cholangiocyte~Epor_Kupffer	1.6631	3.24198	49738
Tnf_Cholangiocyte~Epor_Kupffer	1.87943	3.24198	49739
Tnfsf10_Cholangiocyte~Epor_Kupffer	2.40973	3.24198	49740
Txlna_Cholangiocyte~Epor_Kupffer	1.2877	3.24198	49741
Il18_Hepatocyte~Epor_Kupffer	3.09747	3.24198	49742
Il15_CD26~Epor_Kupffer	2.75463	3.24198	49743
Lif_CD26~Epor_Kupffer	1.7278	3.24198	49744
Thpo_CD26~Epor_Kupffer	2.19602	3.24198	49745
Txlna_Endothelia~Epor_Kupffer	1.37747	3.24198	49746
Epor_Kupffer~Il15_LSEC	3.24198	2.99794	49747
Epor_Kupffer~Txlna_LSEC	3.24198	1.30846	49748
Csf2_Blood~Epor_Kupffer	2.44052	3.24198	49749
Il12a_Blood~Epor_Kupffer	2.92276	3.24198	49750
Il12b_Blood~Epor_Kupffer	1.487	3.24198	49751
Il15_Blood~Epor_Kupffer	3.12736	3.24198	49752
Il18_Blood~Epor_Kupffer	2.78653	3.24198	49753
Lta_Blood~Epor_Kupffer	2.93634	3.24198	49754
Tnf_Blood~Epor_Kupffer	2.65326	3.24198	49755
Txlna_Blood~Epor_Kupffer	1.99656	3.24198	49756
Epor_Kupffer~Il16_Thy1	3.24198	3.15479	49757
Epor_Kupffer~Lif_Thy1	3.24198	2.25139	49758
Epor_Kupffer~Thpo_Thy1	3.24198	1.87136	49759
Epor_Kupffer~Txlna_Thy1	3.24198	1.06628	49760
Epor_Kupffer~Kitl_Kupffer	3.24198	3.20027	49761
Epor_Kupffer~Txlna_Kupffer	3.24198	1.0778	49762
Kitl_Kupffer~Epor_Kupffer	3.20027	3.24198	49763
Txlna_Kupffer~Epor_Kupffer	1.0778	3.24198	49764
Il12b_Blood~Tlr2_Endothelia	1.487	3.24139	49765
Nxpe4_Blood~Gpr161_ClonalCholangiocyte	3.23867	1.20071	49766
Nxpe4_Blood~Gpr161_CD26	3.23867	2.1934	49767
Nxpe4_Blood~Gpr161_Thy1	3.23867	1.98067	49768
Ahr_CD26~Angptl2_CD26	1.39058	3.23586	49769
Angptl2_CD26~Ar_CD26	3.23586	1.70471	49770
Angptl2_CD26~Nr3c1_CD26	3.23586	1.20489	49771
Angptl2_CD26~Ahr_CD26	3.23586	1.39058	49772
Ar_CD26~Angptl2_CD26	1.70471	3.23586	49773
Nr3c1_CD26~Angptl2_CD26	1.20489	3.23586	49774
Angptl2_CD26~Nr3c1_Endothelia	3.23586	1.33594	49775
Angptl2_CD26~Ahr_Endothelia	3.23586	2.0751	49776
Angptl2_CD26~Nr3c1_LSEC	3.23586	1.47889	49777
Angptl2_CD26~Ahr_LSEC	3.23586	2.70889	49778
Nr3c1_Blood~Angptl2_CD26	1.80377	3.23586	49779
Angptl2_CD26~Ar_Thy1	3.23586	2.79314	49780
Angptl2_CD26~Nr3c1_Thy1	3.23586	1.30403	49781
Angptl2_CD26~Ahr_Thy1	3.23586	1.73521	49782
Angptl2_CD26~Nr3c1_Kupffer	3.23586	1.61529	49783
Angptl2_CD26~Nr3c1_HSC	3.23586	1.56965	49784
Angptl1_Cholangiocyte~Nr2f6_ClonalCholangiocyte	3.23553	1.40449	49785
Angptl1_Cholangiocyte~Nr2f6_Cholangiocyte	3.23553	1.93441	49786
Nr2f6_Cholangiocyte~Angptl1_Cholangiocyte	1.93441	3.23553	49787
Angptl1_Cholangiocyte~Nr2f6_Hepatocyte	3.23553	2.51423	49788
Acvr1_ClonalCholangiocyte~Bmp6_Thy1	2.14973	3.23542	49789
Acvr1b_ClonalCholangiocyte~Bmp6_Thy1	2.50706	3.23542	49790
Acvr2b_ClonalCholangiocyte~Bmp6_Thy1	1.69532	3.23542	49791
Bambi_ClonalCholangiocyte~Bmp6_Thy1	2.8915	3.23542	49792
Bmpr2_ClonalCholangiocyte~Bmp6_Thy1	2.89188	3.23542	49793
Fzd1_ClonalCholangiocyte~Bmp6_Thy1	2.63744	3.23542	49794
Fzd3_ClonalCholangiocyte~Bmp6_Thy1	2.16826	3.23542	49795
Fzd5_ClonalCholangiocyte~Bmp6_Thy1	3.1956	3.23542	49796
Fzd6_ClonalCholangiocyte~Bmp6_Thy1	2.42323	3.23542	49797
Fzd7_ClonalCholangiocyte~Bmp6_Thy1	2.97785	3.23542	49798
Fzd8_ClonalCholangiocyte~Bmp6_Thy1	1.46182	3.23542	49799
Fzd9_ClonalCholangiocyte~Bmp6_Thy1	2.65951	3.23542	49800
Acvr1_Cholangiocyte~Bmp6_Thy1	2.15844	3.23542	49801
Acvr1b_Cholangiocyte~Bmp6_Thy1	2.53676	3.23542	49802
Bmpr2_Cholangiocyte~Bmp6_Thy1	2.71416	3.23542	49803
Fzd1_Cholangiocyte~Bmp6_Thy1	2.59055	3.23542	49804
Fzd3_Cholangiocyte~Bmp6_Thy1	2.06705	3.23542	49805
Fzd5_Cholangiocyte~Bmp6_Thy1	3.17716	3.23542	49806
Fzd6_Cholangiocyte~Bmp6_Thy1	2.7135	3.23542	49807
Fzd7_Cholangiocyte~Bmp6_Thy1	3.16558	3.23542	49808
Fzd8_Cholangiocyte~Bmp6_Thy1	1.60053	3.23542	49809
Acvr1_CD26~Bmp6_Thy1	2.67958	3.23542	49810
Acvr1b_CD26~Bmp6_Thy1	1.9231	3.23542	49811
Acvr2b_CD26~Bmp6_Thy1	1.48946	3.23542	49812
Acvrl1_CD26~Bmp6_Thy1	2.5363	3.23542	49813
Amhr2_CD26~Bmp6_Thy1	3.13438	3.23542	49814
Bambi_CD26~Bmp6_Thy1	2.04119	3.23542	49815
Bmpr1b_CD26~Bmp6_Thy1	2.98892	3.23542	49816
Bmpr2_CD26~Bmp6_Thy1	2.99969	3.23542	49817
Fzd3_CD26~Bmp6_Thy1	1.95001	3.23542	49818
Fzd4_CD26~Bmp6_Thy1	2.15023	3.23542	49819
Fzd5_CD26~Bmp6_Thy1	2.34042	3.23542	49820
Fzd6_CD26~Bmp6_Thy1	2.07998	3.23542	49821
Fzd8_CD26~Bmp6_Thy1	1.58511	3.23542	49822
Acvr1b_Endothelia~Bmp6_Thy1	1.72969	3.23542	49823
Fzd4_Endothelia~Bmp6_Thy1	2.77901	3.23542	49824
Fzd8_Endothelia~Bmp6_Thy1	1.90674	3.23542	49825
Acvr1b_LSEC~Bmp6_Thy1	1.26856	3.23542	49826
Fzd4_LSEC~Bmp6_Thy1	2.95981	3.23542	49827
Fzd6_LSEC~Bmp6_Thy1	3.04612	3.23542	49828
Fzd8_LSEC~Bmp6_Thy1	1.62941	3.23542	49829
Acvrl1_Blood~Bmp6_Thy1	1.77273	3.23542	49830
Grm8_Blood~Bmp6_Thy1	2.85387	3.23542	49831
Notch1_Blood~Bmp6_Thy1	1.83025	3.23542	49832
Acvr1_Thy1~Bmp6_Thy1	2.88351	3.23542	49833
Acvr1b_Thy1~Bmp6_Thy1	1.70551	3.23542	49834
Acvr2b_Thy1~Bmp6_Thy1	1.33689	3.23542	49835
Amhr2_Thy1~Bmp6_Thy1	1.42396	3.23542	49836
Bambi_Thy1~Bmp6_Thy1	2.35343	3.23542	49837
Bmp6_Thy1~Bmpr1b_Thy1	3.23542	1.6309	49838
Bmp6_Thy1~Fzd3_Thy1	3.23542	1.40572	49839
Bmp6_Thy1~Fzd4_Thy1	3.23542	2.47602	49840
Bmp6_Thy1~Fzd8_Thy1	3.23542	1.64039	49841
Bmp6_Thy1~Notch1_Thy1	3.23542	2.58062	49842
Bmp6_Thy1~Acvr1_Thy1	3.23542	2.88351	49843
Bmp6_Thy1~Acvr1b_Thy1	3.23542	1.70551	49844
Bmp6_Thy1~Acvr2b_Thy1	3.23542	1.33689	49845
Bmp6_Thy1~Amhr2_Thy1	3.23542	1.42396	49846
Bmp6_Thy1~Bambi_Thy1	3.23542	2.35343	49847
Bmpr1b_Thy1~Bmp6_Thy1	1.6309	3.23542	49848
Fzd3_Thy1~Bmp6_Thy1	1.40572	3.23542	49849
Fzd4_Thy1~Bmp6_Thy1	2.47602	3.23542	49850
Fzd8_Thy1~Bmp6_Thy1	1.64039	3.23542	49851
Notch1_Thy1~Bmp6_Thy1	2.58062	3.23542	49852
Acvr1_Kupffer~Bmp6_Thy1	2.29744	3.23542	49853
Acvr1b_Kupffer~Bmp6_Thy1	1.91538	3.23542	49854
Fzd7_Kupffer~Bmp6_Thy1	2.11703	3.23542	49855
Notch1_Kupffer~Bmp6_Thy1	2.52244	3.23542	49856
Acvr1c_HSC~Bmp6_Thy1	1.4477	3.23542	49857
Fzd7_HSC~Bmp6_Thy1	2.1623	3.23542	49858
Fzd8_HSC~Bmp6_Thy1	2.33556	3.23542	49859
Notch1_HSC~Bmp6_Thy1	2.88658	3.23542	49860
Gpr182_Blood~Adm_LSEC	3.2341	3.014	49861
Adm_Blood~Gpr182_Blood	1.87841	3.2341	49862
Gpr182_Blood~Adm_Blood	3.2341	1.87841	49863
Gpr182_Blood~Adm_Kupffer	3.2341	3.18216	49864
Pcsk9_ClonalCholangiocyte~Ldlr_Hepatocyte	3.23261	2.46273	49865
Ldlr_Blood~Pcsk9_ClonalCholangiocyte	2.10062	3.23261	49866
Tnf_Cholangiocyte~Procr_Kupffer	1.87943	3.2318	49867
Tnf_Blood~Procr_Kupffer	2.65326	3.2318	49868
Ar_CD26~Tnfsfm13_Endothelia	1.70471	3.23073	49869
Tnfsfm13_Endothelia~Ar_Thy1	3.23073	2.79314	49870
Lrp1_CD26~Apoe_Cholangiocyte	3.22954	2.63048	49871
Lrp1_CD26~Mdk_CD26	3.22954	3.10257	49872
Mdk_CD26~Lrp1_CD26	3.10257	3.22954	49873
Lrp1_CD26~A2m_Endothelia	3.22954	1.80616	49874
Lrp1_CD26~Pdgfb_LSEC	3.22954	2.66353	49875
Ctsg_Blood~Lrp1_CD26	2.29046	3.22954	49876
Elane_Blood~Lrp1_CD26	3.12854	3.22954	49877
Lrp1_CD26~Pdgfb_Thy1	3.22954	2.96454	49878
Lrp1_CD26~C1qb_Thy1	3.22954	2.8843	49879
Lrp1_CD26~Gpc6_Thy1	3.22954	3.20916	49880
Lrp1_CD26~Lpl_Thy1	3.22954	2.85403	49881
Lrp1_CD26~Pdgfb_Kupffer	3.22954	3.19278	49882
Ptprs_CD26~Tnf_Cholangiocyte	3.22946	1.87943	49883
Ptn_CD26~Ptprs_CD26	1.22951	3.22946	49884
Ptprs_CD26~Ptn_CD26	3.22946	1.22951	49885
Tnf_Blood~Ptprs_CD26	2.65326	3.22946	49886
Ptprs_CD26~Ptn_Thy1	3.22946	2.77322	49887
Acvr1_ClonalCholangiocyte~Bmp4_Endothelia	2.14973	3.22823	49888
Acvr1b_ClonalCholangiocyte~Bmp4_Endothelia	2.50706	3.22823	49889
Acvr2b_ClonalCholangiocyte~Bmp4_Endothelia	1.69532	3.22823	49890
Bambi_ClonalCholangiocyte~Bmp4_Endothelia	2.8915	3.22823	49891
Bmpr2_ClonalCholangiocyte~Bmp4_Endothelia	2.89188	3.22823	49892
Fzd1_ClonalCholangiocyte~Bmp4_Endothelia	2.63744	3.22823	49893
Fzd3_ClonalCholangiocyte~Bmp4_Endothelia	2.16826	3.22823	49894
Fzd5_ClonalCholangiocyte~Bmp4_Endothelia	3.1956	3.22823	49895
Fzd6_ClonalCholangiocyte~Bmp4_Endothelia	2.42323	3.22823	49896
Fzd7_ClonalCholangiocyte~Bmp4_Endothelia	2.97785	3.22823	49897
Fzd8_ClonalCholangiocyte~Bmp4_Endothelia	1.46182	3.22823	49898
Fzd9_ClonalCholangiocyte~Bmp4_Endothelia	2.65951	3.22823	49899
Rgmb_ClonalCholangiocyte~Bmp4_Endothelia	2.91687	3.22823	49900
Smo_ClonalCholangiocyte~Bmp4_Endothelia	3.07309	3.22823	49901
Acvr1_Cholangiocyte~Bmp4_Endothelia	2.15844	3.22823	49902
Acvr1b_Cholangiocyte~Bmp4_Endothelia	2.53676	3.22823	49903
Bmpr2_Cholangiocyte~Bmp4_Endothelia	2.71416	3.22823	49904
Fzd1_Cholangiocyte~Bmp4_Endothelia	2.59055	3.22823	49905
Fzd3_Cholangiocyte~Bmp4_Endothelia	2.06705	3.22823	49906
Fzd5_Cholangiocyte~Bmp4_Endothelia	3.17716	3.22823	49907
Fzd6_Cholangiocyte~Bmp4_Endothelia	2.7135	3.22823	49908
Fzd7_Cholangiocyte~Bmp4_Endothelia	3.16558	3.22823	49909
Fzd8_Cholangiocyte~Bmp4_Endothelia	1.60053	3.22823	49910
Rgmb_Cholangiocyte~Bmp4_Endothelia	2.82354	3.22823	49911
Acvr1_CD26~Bmp4_Endothelia	2.67958	3.22823	49912
Acvr1b_CD26~Bmp4_Endothelia	1.9231	3.22823	49913
Acvr2b_CD26~Bmp4_Endothelia	1.48946	3.22823	49914
Acvrl1_CD26~Bmp4_Endothelia	2.5363	3.22823	49915
Amhr2_CD26~Bmp4_Endothelia	3.13438	3.22823	49916
Bambi_CD26~Bmp4_Endothelia	2.04119	3.22823	49917
Bmpr1b_CD26~Bmp4_Endothelia	2.98892	3.22823	49918
Bmpr2_CD26~Bmp4_Endothelia	2.99969	3.22823	49919
Fzd3_CD26~Bmp4_Endothelia	1.95001	3.22823	49920
Fzd4_CD26~Bmp4_Endothelia	2.15023	3.22823	49921
Fzd5_CD26~Bmp4_Endothelia	2.34042	3.22823	49922
Fzd6_CD26~Bmp4_Endothelia	2.07998	3.22823	49923
Fzd8_CD26~Bmp4_Endothelia	1.58511	3.22823	49924
Acvr1b_Endothelia~Bmp4_Endothelia	1.72969	3.22823	49925
Bmp4_Endothelia~Fzd4_Endothelia	3.22823	2.77901	49926
Bmp4_Endothelia~Fzd8_Endothelia	3.22823	1.90674	49927
Bmp4_Endothelia~Acvr1b_Endothelia	3.22823	1.72969	49928
Fzd4_Endothelia~Bmp4_Endothelia	2.77901	3.22823	49929
Fzd8_Endothelia~Bmp4_Endothelia	1.90674	3.22823	49930
Bmp4_Endothelia~Fzd4_LSEC	3.22823	2.95981	49931
Bmp4_Endothelia~Fzd6_LSEC	3.22823	3.04612	49932
Bmp4_Endothelia~Fzd8_LSEC	3.22823	1.62941	49933
Bmp4_Endothelia~Rgmb_LSEC	3.22823	3.07153	49934
Bmp4_Endothelia~Acvr1b_LSEC	3.22823	1.26856	49935
Acvrl1_Blood~Bmp4_Endothelia	1.77273	3.22823	49936
Grm8_Blood~Bmp4_Endothelia	2.85387	3.22823	49937
Tgfbr1_Blood~Bmp4_Endothelia	2.73164	3.22823	49938
Tgfbr2_Blood~Bmp4_Endothelia	3.11129	3.22823	49939
Bmp4_Endothelia~Bmpr1b_Thy1	3.22823	1.6309	49940
Bmp4_Endothelia~Fzd3_Thy1	3.22823	1.40572	49941
Bmp4_Endothelia~Fzd4_Thy1	3.22823	2.47602	49942
Bmp4_Endothelia~Fzd8_Thy1	3.22823	1.64039	49943
Bmp4_Endothelia~Acvr1_Thy1	3.22823	2.88351	49944
Bmp4_Endothelia~Acvr1b_Thy1	3.22823	1.70551	49945
Bmp4_Endothelia~Acvr2b_Thy1	3.22823	1.33689	49946
Bmp4_Endothelia~Amhr2_Thy1	3.22823	1.42396	49947
Bmp4_Endothelia~Bambi_Thy1	3.22823	2.35343	49948
Bmp4_Endothelia~Fzd7_Kupffer	3.22823	2.11703	49949
Bmp4_Endothelia~Rgmb_Kupffer	3.22823	2.70161	49950
Bmp4_Endothelia~Tgfbr1_Kupffer	3.22823	2.08816	49951
Bmp4_Endothelia~Tgfbr2_Kupffer	3.22823	2.97273	49952
Bmp4_Endothelia~Acvr1_Kupffer	3.22823	2.29744	49953
Bmp4_Endothelia~Acvr1b_Kupffer	3.22823	1.91538	49954
Bmp4_Endothelia~Fzd7_HSC	3.22823	2.1623	49955
Bmp4_Endothelia~Fzd8_HSC	3.22823	2.33556	49956
Bmp4_Endothelia~Rgmb_HSC	3.22823	2.2415	49957
Bmp4_Endothelia~Tgfbr2_HSC	3.22823	2.28492	49958
Bmp4_Endothelia~Acvr1c_HSC	3.22823	1.4477	49959
Apoe_Cholangiocyte~Vldlr_ClonalCholangiocyte	2.63048	3.22804	49960
Vldlr_ClonalCholangiocyte~Lpl_Thy1	3.22804	2.85403	49961
Ror1_CD26~Wnt5a_ClonalCholangiocyte	3.2272	2.69164	49962
Ror1_CD26~Wnt5a_Cholangiocyte	3.2272	2.53345	49963
Notch2_CD26~Lfng_Endothelia	2.96871	3.22673	49964
Notch1_Blood~Lfng_Endothelia	1.83025	3.22673	49965
Notch2_Blood~Lfng_Endothelia	2.15043	3.22673	49966
Lfng_Endothelia~Notch1_Thy1	3.22673	2.58062	49967
Lfng_Endothelia~Notch2_Thy1	3.22673	2.77348	49968
Lfng_Endothelia~Notch1_Kupffer	3.22673	2.52244	49969
Lfng_Endothelia~Notch2_Kupffer	3.22673	2.0776	49970
Lfng_Endothelia~Notch1_HSC	3.22673	2.88658	49971
Lfng_Endothelia~Notch2_HSC	3.22673	1.90707	49972
Cul5_ClonalCholangiocyte~Notum_Hepatocyte	1.92846	3.22333	49973
Cul5_Cholangiocyte~Notum_Hepatocyte	1.81668	3.22333	49974
Cul5_CD26~Notum_Hepatocyte	1.695	3.22333	49975
Cul5_Endothelia~Notum_Hepatocyte	2.00179	3.22333	49976
Notum_Hepatocyte~Cul5_LSEC	3.22333	1.8765	49977
Cul5_Blood~Notum_Hepatocyte	2.49783	3.22333	49978
Notum_Hepatocyte~Cul5_Thy1	3.22333	1.90774	49979
Notum_Hepatocyte~Cul5_Kupffer	3.22333	1.89936	49980
Notum_Hepatocyte~Cul5_HSC	3.22333	1.68445	49981
Il1rn_Blood~Il1r1_ClonalCholangiocyte	3.22243	1.7622	49982
Il1rn_Blood~Il1r1_Cholangiocyte	3.22243	1.94992	49983
Il1rn_Blood~Il1r1_Endothelia	3.22243	1.99759	49984
Il1rn_Blood~Il1r1_LSEC	3.22243	2.07134	49985
Il1rap_Blood~Il1rn_Blood	2.1681	3.22243	49986
Il1rn_Blood~Il1rap_Blood	3.22243	2.1681	49987
Efnb2_ClonalCholangiocyte~Ephb3_ClonalCholangiocyte	3.22101	2.24392	49988
Efnb2_ClonalCholangiocyte~Ephb4_ClonalCholangiocyte	3.22101	2.24319	49989
Efnb2_ClonalCholangiocyte~Grip1_ClonalCholangiocyte	3.22101	1.74171	49990
Ephb3_ClonalCholangiocyte~Efnb2_ClonalCholangiocyte	2.24392	3.22101	49991
Ephb4_ClonalCholangiocyte~Efnb2_ClonalCholangiocyte	2.24319	3.22101	49992
Grip1_ClonalCholangiocyte~Efnb2_ClonalCholangiocyte	1.74171	3.22101	49993
Ephb4_Cholangiocyte~Efnb2_ClonalCholangiocyte	2.4809	3.22101	49994
Grip1_Cholangiocyte~Efnb2_ClonalCholangiocyte	1.49038	3.22101	49995
Esr1_CD26~Efnb2_ClonalCholangiocyte	2.68484	3.22101	49996
Efnb2_ClonalCholangiocyte~Epha4_Endothelia	3.22101	2.12391	49997
Ephb6_Blood~Efnb2_ClonalCholangiocyte	2.06159	3.22101	49998
Efnb2_ClonalCholangiocyte~Epha4_Thy1	3.22101	1.55029	49999
Efnb2_ClonalCholangiocyte~Ephb3_Thy1	3.22101	2.58323	50000
Efnb2_ClonalCholangiocyte~Ephb4_Thy1	3.22101	3.17277	50001
Efnb2_ClonalCholangiocyte~Esr1_Thy1	3.22101	1.7938	50002
Efnb2_ClonalCholangiocyte~Grip1_Thy1	3.22101	2.24486	50003
Efnb2_ClonalCholangiocyte~Ephb4_Kupffer	3.22101	2.52151	50004
Efnb2_ClonalCholangiocyte~Epha4_HSC	3.22101	2.0488	50005
Efnb2_ClonalCholangiocyte~Ephb2_HSC	3.22101	1.23195	50006
Efnb2_ClonalCholangiocyte~Ephb4_HSC	3.22101	2.13743	50007
Efnb2_ClonalCholangiocyte~Esr1_HSC	3.22101	2.74212	50008
Lif_ClonalCholangiocyte~Cntfr_Kupffer	2.53967	3.21966	50009
Thpo_ClonalCholangiocyte~Cntfr_Kupffer	1.92046	3.21966	50010
Tnfsf10_ClonalCholangiocyte~Cntfr_Kupffer	2.13626	3.21966	50011
Txlna_ClonalCholangiocyte~Cntfr_Kupffer	1.12202	3.21966	50012
Kitl_Cholangiocyte~Cntfr_Kupffer	2.79396	3.21966	50013
Lif_Cholangiocyte~Cntfr_Kupffer	2.5367	3.21966	50014
Thpo_Cholangiocyte~Cntfr_Kupffer	1.6631	3.21966	50015
Tnf_Cholangiocyte~Cntfr_Kupffer	1.87943	3.21966	50016
Tnfsf10_Cholangiocyte~Cntfr_Kupffer	2.40973	3.21966	50017
Txlna_Cholangiocyte~Cntfr_Kupffer	1.2877	3.21966	50018
Il18_Hepatocyte~Cntfr_Kupffer	3.09747	3.21966	50019
Il15_CD26~Cntfr_Kupffer	2.75463	3.21966	50020
Lif_CD26~Cntfr_Kupffer	1.7278	3.21966	50021
Thpo_CD26~Cntfr_Kupffer	2.19602	3.21966	50022
Txlna_Endothelia~Cntfr_Kupffer	1.37747	3.21966	50023
Cntfr_Kupffer~Il15_LSEC	3.21966	2.99794	50024
Cntfr_Kupffer~Txlna_LSEC	3.21966	1.30846	50025
Csf2_Blood~Cntfr_Kupffer	2.44052	3.21966	50026
Il12a_Blood~Cntfr_Kupffer	2.92276	3.21966	50027
Il12b_Blood~Cntfr_Kupffer	1.487	3.21966	50028
Il15_Blood~Cntfr_Kupffer	3.12736	3.21966	50029
Il18_Blood~Cntfr_Kupffer	2.78653	3.21966	50030
Lta_Blood~Cntfr_Kupffer	2.93634	3.21966	50031
Tnf_Blood~Cntfr_Kupffer	2.65326	3.21966	50032
Txlna_Blood~Cntfr_Kupffer	1.99656	3.21966	50033
Cntfr_Kupffer~Il16_Thy1	3.21966	3.15479	50034
Cntfr_Kupffer~Lif_Thy1	3.21966	2.25139	50035
Cntfr_Kupffer~Thpo_Thy1	3.21966	1.87136	50036
Cntfr_Kupffer~Txlna_Thy1	3.21966	1.06628	50037
Cntfr_Kupffer~Kitl_Kupffer	3.21966	3.20027	50038
Cntfr_Kupffer~Txlna_Kupffer	3.21966	1.0778	50039
Kitl_Kupffer~Cntfr_Kupffer	3.20027	3.21966	50040
Txlna_Kupffer~Cntfr_Kupffer	1.0778	3.21966	50041
Tnf_Cholangiocyte~Neo1_ClonalCholangiocyte	1.87943	3.21822	50042
Neo1_ClonalCholangiocyte~Ntn3_Hepatocyte	3.21822	1.145	50043
Ntn3_CD26~Neo1_ClonalCholangiocyte	1.92213	3.21822	50044
Tnf_Blood~Neo1_ClonalCholangiocyte	2.65326	3.21822	50045
Neo1_ClonalCholangiocyte~Ntn3_Thy1	3.21822	1.53066	50046
Notch2_CD26~Dll1_Endothelia	2.96871	3.21532	50047
Notch1_Blood~Dll1_Endothelia	1.83025	3.21532	50048
Notch2_Blood~Dll1_Endothelia	2.15043	3.21532	50049
Dll1_Endothelia~Notch1_Thy1	3.21532	2.58062	50050
Dll1_Endothelia~Notch2_Thy1	3.21532	2.77348	50051
Dll1_Endothelia~Notch1_Kupffer	3.21532	2.52244	50052
Dll1_Endothelia~Notch2_Kupffer	3.21532	2.0776	50053
Dll1_Endothelia~Notch1_HSC	3.21532	2.88658	50054
Dll1_Endothelia~Notch2_HSC	3.21532	1.90707	50055
Angptl4_CD26~Ppard_HSC	3.15332	3.21403	50056
F2r_Blood~Chrd_Thy1	3.17249	3.21352	50057
Chrd_Thy1~F2r_Thy1	3.21352	2.10296	50058
F2r_Thy1~Chrd_Thy1	2.10296	3.21352	50059
F2r_Kupffer~Chrd_Thy1	2.85248	3.21352	50060
F2r_HSC~Chrd_Thy1	3.19022	3.21352	50061
Anxa1_Endothelia~Ptprd_Hepatocyte	2.71895	3.21276	50062
Ptprd_Hepatocyte~Anxa1_LSEC	3.21276	2.65689	50063
Il4ra_Blood~Xylt1_ClonalCholangiocyte	3.21131	2.16933	50064
Il4ra_Blood~Xylt1_Cholangiocyte	3.21131	1.9011	50065
Il4ra_Blood~Il18_Hepatocyte	3.21131	3.09747	50066
Il4ra_Blood~Mfge8_CD26	3.21131	2.87526	50067
Il4ra_Blood~Xylt1_CD26	3.21131	1.16356	50068
Il4ra_Blood~Il15_CD26	3.21131	2.75463	50069
Il4ra_Blood~Mfge8_LSEC	3.21131	2.9359	50070
Il4ra_Blood~Il15_LSEC	3.21131	2.99794	50071
Csf2_Blood~Il4ra_Blood	2.44052	3.21131	50072
Il12a_Blood~Il4ra_Blood	2.92276	3.21131	50073
Il12b_Blood~Il4ra_Blood	1.487	3.21131	50074
Il15_Blood~Il4ra_Blood	3.12736	3.21131	50075
Il18_Blood~Il4ra_Blood	2.78653	3.21131	50076
Il2_Blood~Il4ra_Blood	2.24835	3.21131	50077
Il4ra_Blood~Csf2_Blood	3.21131	2.44052	50078
Il4ra_Blood~Il12a_Blood	3.21131	2.92276	50079
Il4ra_Blood~Il12b_Blood	3.21131	1.487	50080
Il4ra_Blood~Il15_Blood	3.21131	3.12736	50081
Il4ra_Blood~Il18_Blood	3.21131	2.78653	50082
Il4ra_Blood~Il2_Blood	3.21131	2.24835	50083
Il4ra_Blood~Mfge8_Thy1	3.21131	3.19486	50084
Il4ra_Blood~Xylt1_Thy1	3.21131	1.32504	50085
Il4ra_Blood~Il16_Thy1	3.21131	3.15479	50086
Angptl4_CD26~Ppard_Cholangiocyte	3.15332	3.20997	50087
Lrp12_Cholangiocyte~Gpc6_Thy1	1.33281	3.20916	50088
Lrp1_Hepatocyte~Gpc6_Thy1	3.15749	3.20916	50089
Lrp12_CD26~Gpc6_Thy1	1.50841	3.20916	50090
Lrp8_Blood~Gpc6_Thy1	2.25781	3.20916	50091
Gpc6_Thy1~Lrp12_Thy1	3.20916	1.90457	50092
Lrp12_Thy1~Gpc6_Thy1	1.90457	3.20916	50093
Lrp12_Kupffer~Gpc6_Thy1	1.92242	3.20916	50094
Lrp12_HSC~Gpc6_Thy1	1.74854	3.20916	50095
Ccr6_Blood~Il23a_ClonalCholangiocyte	3.20703	1.57965	50096
Ccr6_Blood~Ccl20_ClonalCholangiocyte	3.20703	1.37595	50097
Ccr6_Blood~Il23a_Cholangiocyte	3.20703	1.58651	50098
Ccl22_Blood~Ccr6_Blood	3.11944	3.20703	50099
Ccr6_Blood~Ccl22_Blood	3.20703	3.11944	50100
Ccr6_Blood~Cx3cl1_Thy1	3.20703	1.98156	50101
Epha1_CD26~Efna2_ClonalCholangiocyte	3.20501	1.83077	50102
Epha1_CD26~Efna2_Cholangiocyte	3.20501	2.03327	50103
Epha1_CD26~Efna1_Hepatocyte	3.20501	2.89506	50104
Epha1_CD26~Efna3_Hepatocyte	3.20501	1.51499	50105
Efna1_CD26~Epha1_CD26	1.95088	3.20501	50106
Efna2_CD26~Epha1_CD26	2.76052	3.20501	50107
Epha1_CD26~Efna1_CD26	3.20501	1.95088	50108
Epha1_CD26~Efna2_CD26	3.20501	2.76052	50109
Epha1_CD26~Efna1_LSEC	3.20501	2.61947	50110
Epha1_CD26~Efna1_Thy1	3.20501	1.89119	50111
Epha1_CD26~Efna2_Thy1	3.20501	2.20721	50112
Esr1_CD26~Adamtsl3_Thy1	2.68484	3.20373	50113
Adamtsl3_Thy1~Esr1_Thy1	3.20373	1.7938	50114
Esr1_Thy1~Adamtsl3_Thy1	1.7938	3.20373	50115
Esr1_HSC~Adamtsl3_Thy1	2.74212	3.20373	50116
Cd247_ClonalCholangiocyte~Kitl_Kupffer	1.61191	3.20027	50117
Il13ra1_ClonalCholangiocyte~Kitl_Kupffer	1.55553	3.20027	50118
Il1r1_ClonalCholangiocyte~Kitl_Kupffer	1.7622	3.20027	50119
Osmr_ClonalCholangiocyte~Kitl_Kupffer	2.96872	3.20027	50120
Smo_ClonalCholangiocyte~Kitl_Kupffer	3.07309	3.20027	50121
Csf2ra_Cholangiocyte~Kitl_Kupffer	2.97052	3.20027	50122
Il13ra1_Cholangiocyte~Kitl_Kupffer	1.69272	3.20027	50123
Il1r1_Cholangiocyte~Kitl_Kupffer	1.94992	3.20027	50124
Osmr_Cholangiocyte~Kitl_Kupffer	2.92564	3.20027	50125
Fgfr1_CD26~Kitl_Kupffer	2.9388	3.20027	50126
Fgfr2_CD26~Kitl_Kupffer	2.32196	3.20027	50127
Fgfr3_CD26~Kitl_Kupffer	3.15793	3.20027	50128
Fgfr4_CD26~Kitl_Kupffer	2.88257	3.20027	50129
Ifnar2_CD26~Kitl_Kupffer	1.79401	3.20027	50130
Ifngr2_CD26~Kitl_Kupffer	1.35808	3.20027	50131
Epor_Endothelia~Kitl_Kupffer	2.70002	3.20027	50132
Ifngr1_Endothelia~Kitl_Kupffer	2.80975	3.20027	50133
Ifngr2_Endothelia~Kitl_Kupffer	1.78318	3.20027	50134
Il13ra1_Endothelia~Kitl_Kupffer	2.2631	3.20027	50135
Il1r1_Endothelia~Kitl_Kupffer	1.99759	3.20027	50136
Kitl_Kupffer~Epor_LSEC	3.20027	2.75735	50137
Kitl_Kupffer~Ifngr1_LSEC	3.20027	2.86497	50138
Kitl_Kupffer~Ifngr2_LSEC	3.20027	1.6365	50139
Kitl_Kupffer~Il13ra1_LSEC	3.20027	2.52796	50140
Kitl_Kupffer~Il1r1_LSEC	3.20027	2.07134	50141
Cd247_Blood~Kitl_Kupffer	2.77516	3.20027	50142
Cd80_Blood~Kitl_Kupffer	1.95087	3.20027	50143
Ifnar1_Blood~Kitl_Kupffer	1.68147	3.20027	50144
Ifnar2_Blood~Kitl_Kupffer	1.44343	3.20027	50145
Ifngr2_Blood~Kitl_Kupffer	1.70989	3.20027	50146
Il13ra1_Blood~Kitl_Kupffer	1.42279	3.20027	50147
Il1rap_Blood~Kitl_Kupffer	2.1681	3.20027	50148
Lifr_Blood~Kitl_Kupffer	2.89287	3.20027	50149
Kitl_Kupffer~Cntfr_Thy1	3.20027	2.39234	50150
Kitl_Kupffer~Ifnar2_Thy1	3.20027	1.09644	50151
Kitl_Kupffer~Ifngr2_Thy1	3.20027	1.04979	50152
Ifnar2_Kupffer~Kitl_Kupffer	2.02213	3.20027	50153
Ifngr2_Kupffer~Kitl_Kupffer	2.32351	3.20027	50154
Il13ra1_Kupffer~Kitl_Kupffer	2.2738	3.20027	50155
Il13ra2_Kupffer~Kitl_Kupffer	2.60886	3.20027	50156
Kitl_Kupffer~Lepr_Kupffer	3.20027	2.40942	50157
Kitl_Kupffer~Ifnar2_Kupffer	3.20027	2.02213	50158
Kitl_Kupffer~Ifngr2_Kupffer	3.20027	2.32351	50159
Kitl_Kupffer~Il13ra1_Kupffer	3.20027	2.2738	50160
Kitl_Kupffer~Il13ra2_Kupffer	3.20027	2.60886	50161
Lepr_Kupffer~Kitl_Kupffer	2.40942	3.20027	50162
Csf2ra_HSC~Kitl_Kupffer	2.31601	3.20027	50163
Ifnar2_HSC~Kitl_Kupffer	1.99638	3.20027	50164
Ifngr1_HSC~Kitl_Kupffer	2.8431	3.20027	50165
Ifngr2_HSC~Kitl_Kupffer	1.49539	3.20027	50166
Il13ra1_HSC~Kitl_Kupffer	2.60698	3.20027	50167
Ntrk2_ClonalCholangiocyte~Ntf3_LSEC	1.95549	3.19673	50168
Ntrk2_Cholangiocyte~Ntf3_LSEC	2.31731	3.19673	50169
Ntrk3_CD26~Ntf3_LSEC	1.80369	3.19673	50170
Ntrk3_Blood~Ntf3_LSEC	1.10761	3.19673	50171
Ntf3_LSEC~Ntrk1_Thy1	3.19673	1.45807	50172
Ntf3_LSEC~Ntrk2_Thy1	3.19673	3.00316	50173
Ntf3_LSEC~Ntrk3_Thy1	3.19673	2.08785	50174
Bdnf_ClonalCholangiocyte~Fzd5_ClonalCholangiocyte	1.46337	3.1956	50175
Fgf11_ClonalCholangiocyte~Fzd5_ClonalCholangiocyte	1.71276	3.1956	50176
Fzd5_ClonalCholangiocyte~Wnt5a_ClonalCholangiocyte	3.1956	2.69164	50177
Fzd5_ClonalCholangiocyte~Wnt7a_ClonalCholangiocyte	3.1956	1.72309	50178
Fzd5_ClonalCholangiocyte~Bdnf_ClonalCholangiocyte	3.1956	1.46337	50179
Fzd5_ClonalCholangiocyte~Fgf11_ClonalCholangiocyte	3.1956	1.71276	50180
Wnt5a_ClonalCholangiocyte~Fzd5_ClonalCholangiocyte	2.69164	3.1956	50181
Wnt7a_ClonalCholangiocyte~Fzd5_ClonalCholangiocyte	1.72309	3.1956	50182
Bdnf_Cholangiocyte~Fzd5_ClonalCholangiocyte	1.37711	3.1956	50183
Fgf11_Cholangiocyte~Fzd5_ClonalCholangiocyte	1.50337	3.1956	50184
Wnt5a_Cholangiocyte~Fzd5_ClonalCholangiocyte	2.53345	3.1956	50185
Wnt7a_Cholangiocyte~Fzd5_ClonalCholangiocyte	1.4502	3.1956	50186
Fzd5_ClonalCholangiocyte~Fgf1_Hepatocyte	3.1956	3.15282	50187
Fzd5_ClonalCholangiocyte~Fgf21_Hepatocyte	3.1956	1.68817	50188
Bmp3_CD26~Fzd5_ClonalCholangiocyte	2.8704	3.1956	50189
Fgf16_CD26~Fzd5_ClonalCholangiocyte	1.06599	3.1956	50190
Fzd5_ClonalCholangiocyte~Cthrc1_Endothelia	3.1956	1.58542	50191
Fzd5_ClonalCholangiocyte~Fgf11_Endothelia	3.1956	1.63406	50192
Bmp2_Blood~Fzd5_ClonalCholangiocyte	3.08953	3.1956	50193
Csf2_Blood~Fzd5_ClonalCholangiocyte	2.44052	3.1956	50194
Fzd5_ClonalCholangiocyte~Bdnf_Thy1	3.1956	2.51898	50195
Fzd5_ClonalCholangiocyte~Bmp3_Thy1	3.1956	2.1398	50196
Fzd5_ClonalCholangiocyte~Cthrc1_Thy1	3.1956	2.66465	50197
Fzd5_ClonalCholangiocyte~Fgf10_Thy1	3.1956	1.65901	50198
Fzd5_ClonalCholangiocyte~Fgf11_Thy1	3.1956	2.25448	50199
Fzd5_ClonalCholangiocyte~Fgf16_Thy1	3.1956	1.33739	50200
Itgav_ClonalCholangiocyte~Mfge8_Thy1	2.64631	3.19486	50201
Itgav_Cholangiocyte~Mfge8_Thy1	2.86825	3.19486	50202
Itgav_CD26~Mfge8_Thy1	2.72001	3.19486	50203
Itgb5_CD26~Mfge8_Thy1	3.15207	3.19486	50204
Il4ra_Endothelia~Mfge8_Thy1	2.90217	3.19486	50205
Itgb3_Endothelia~Mfge8_Thy1	2.4281	3.19486	50206
Il4ra_LSEC~Mfge8_Thy1	2.38799	3.19486	50207
Itgb3_LSEC~Mfge8_Thy1	2.50187	3.19486	50208
Il4ra_Thy1~Mfge8_Thy1	1.58259	3.19486	50209
Itgav_Thy1~Mfge8_Thy1	2.17171	3.19486	50210
Itgb3_Thy1~Mfge8_Thy1	3.18322	3.19486	50211
Mfge8_Thy1~Pdgfrb_Thy1	3.19486	3.08044	50212
Mfge8_Thy1~Il4ra_Thy1	3.19486	1.58259	50213
Mfge8_Thy1~Itgav_Thy1	3.19486	2.17171	50214
Mfge8_Thy1~Itgb3_Thy1	3.19486	3.18322	50215
Pdgfrb_Thy1~Mfge8_Thy1	3.08044	3.19486	50216
Il4ra_Kupffer~Mfge8_Thy1	1.99365	3.19486	50217
Itgav_Kupffer~Mfge8_Thy1	2.31916	3.19486	50218
Il4ra_HSC~Mfge8_Thy1	2.08711	3.19486	50219
Itgav_HSC~Mfge8_Thy1	2.65847	3.19486	50220
Nrxn3_HSC~Mfge8_Thy1	3.05019	3.19486	50221
Esr1_CD26~Adamts15_Cholangiocyte	2.68484	3.19379	50222
Adamts15_Cholangiocyte~Esr1_Thy1	3.19379	1.7938	50223
Adamts15_Cholangiocyte~Esr1_HSC	3.19379	2.74212	50224
Itgav_ClonalCholangiocyte~Pdgfb_Kupffer	2.64631	3.19278	50225
Itgav_Cholangiocyte~Pdgfb_Kupffer	2.86825	3.19278	50226
Lrp1_Hepatocyte~Pdgfb_Kupffer	3.15749	3.19278	50227
Ahr_CD26~Pdgfb_Kupffer	1.39058	3.19278	50228
Esr1_CD26~Pdgfb_Kupffer	2.68484	3.19278	50229
Itgav_CD26~Pdgfb_Kupffer	2.72001	3.19278	50230
Nr3c1_CD26~Pdgfb_Kupffer	1.20489	3.19278	50231
Ahr_Endothelia~Pdgfb_Kupffer	2.0751	3.19278	50232
Itgb3_Endothelia~Pdgfb_Kupffer	2.4281	3.19278	50233
Nr3c1_Endothelia~Pdgfb_Kupffer	1.33594	3.19278	50234
Pdgfb_Kupffer~Ahr_LSEC	3.19278	2.70889	50235
Pdgfb_Kupffer~Itgb3_LSEC	3.19278	2.50187	50236
Pdgfb_Kupffer~Nr3c1_LSEC	3.19278	1.47889	50237
Nr3c1_Blood~Pdgfb_Kupffer	1.80377	3.19278	50238
Nrp1_Blood~Pdgfb_Kupffer	2.4736	3.19278	50239
Pdgfb_Kupffer~Pdgfrb_Thy1	3.19278	3.08044	50240
Pdgfb_Kupffer~Ahr_Thy1	3.19278	1.73521	50241
Pdgfb_Kupffer~Esr1_Thy1	3.19278	1.7938	50242
Pdgfb_Kupffer~Itgav_Thy1	3.19278	2.17171	50243
Pdgfb_Kupffer~Itgb3_Thy1	3.19278	3.18322	50244
Pdgfb_Kupffer~Nr3c1_Thy1	3.19278	1.30403	50245
Itgav_Kupffer~Pdgfb_Kupffer	2.31916	3.19278	50246
Nr3c1_Kupffer~Pdgfb_Kupffer	1.61529	3.19278	50247
Pdgfb_Kupffer~Itgav_Kupffer	3.19278	2.31916	50248
Pdgfb_Kupffer~Nr3c1_Kupffer	3.19278	1.61529	50249
Esr1_HSC~Pdgfb_Kupffer	2.74212	3.19278	50250
Itgav_HSC~Pdgfb_Kupffer	2.65847	3.19278	50251
Nr3c1_HSC~Pdgfb_Kupffer	1.56965	3.19278	50252
Esr1_CD26~Nucb2_Thy1	2.68484	3.192	50253
Erbb2_Endothelia~Nucb2_Thy1	2.70466	3.192	50254
Erbb2_LSEC~Nucb2_Thy1	2.91397	3.192	50255
Erbb2_Thy1~Nucb2_Thy1	2.77538	3.192	50256
Esr1_Thy1~Nucb2_Thy1	1.7938	3.192	50257
Nucb2_Thy1~Erbb2_Thy1	3.192	2.77538	50258
Nucb2_Thy1~Esr1_Thy1	3.192	1.7938	50259
Erbb2_HSC~Nucb2_Thy1	2.64275	3.192	50260
Esr1_HSC~Nucb2_Thy1	2.74212	3.192	50261
B2m_Endothelia~Mr1_LSEC	1.3829	3.19125	50262
B2m_LSEC~Mr1_LSEC	1.38482	3.19125	50263
Mr1_LSEC~B2m_LSEC	3.19125	1.38482	50264
B2m_Blood~Mr1_LSEC	1.72079	3.19125	50265
B2m_Kupffer~Mr1_LSEC	1.56593	3.19125	50266
B2m_HSC~Mr1_LSEC	1.485	3.19125	50267
Esr1_CD26~St3gal1_LSEC	2.68484	3.19087	50268
St3gal1_LSEC~Esr1_Thy1	3.19087	1.7938	50269
Esr1_HSC~St3gal1_LSEC	2.74212	3.19087	50270
Jag2_ClonalCholangiocyte~F2r_HSC	1.9	3.19022	50271
Jag2_Cholangiocyte~F2r_HSC	2.32753	3.19022	50272
Ctsg_Blood~F2r_HSC	2.29046	3.19022	50273
Elane_Blood~F2r_HSC	3.12854	3.19022	50274
Prtn3_Blood~F2r_HSC	1.93942	3.19022	50275
F2r_HSC~Jag2_Thy1	3.19022	1.26256	50276
Itga2_ClonalCholangiocyte~Col8a1_HSC	1.90705	3.18604	50277
Itga5_ClonalCholangiocyte~Col8a1_HSC	1.68076	3.18604	50278
Itga7_ClonalCholangiocyte~Col8a1_HSC	1.68959	3.18604	50279
Itgav_ClonalCholangiocyte~Col8a1_HSC	2.64631	3.18604	50280
Itgb1_ClonalCholangiocyte~Col8a1_HSC	2.17394	3.18604	50281
Itgb6_ClonalCholangiocyte~Col8a1_HSC	2.89166	3.18604	50282
Itga2_Cholangiocyte~Col8a1_HSC	1.81912	3.18604	50283
Itga5_Cholangiocyte~Col8a1_HSC	2.02187	3.18604	50284
Itgav_Cholangiocyte~Col8a1_HSC	2.86825	3.18604	50285
Itgb1_Cholangiocyte~Col8a1_HSC	2.244	3.18604	50286
Itgb6_Cholangiocyte~Col8a1_HSC	3.07634	3.18604	50287
Itga7_Hepatocyte~Col8a1_HSC	1.67752	3.18604	50288
P4hb_Hepatocyte~Col8a1_HSC	2.0623	3.18604	50289
Itga7_CD26~Col8a1_HSC	1.64545	3.18604	50290
Itgav_CD26~Col8a1_HSC	2.72001	3.18604	50291
Itgb1_CD26~Col8a1_HSC	2.17595	3.18604	50292
Itgb5_CD26~Col8a1_HSC	3.15207	3.18604	50293
Itga2_Endothelia~Col8a1_HSC	1.88353	3.18604	50294
Itga5_Endothelia~Col8a1_HSC	2.22197	3.18604	50295
Itgb3_Endothelia~Col8a1_HSC	2.4281	3.18604	50296
Col8a1_HSC~Itga10_LSEC	3.18604	1.22932	50297
Col8a1_HSC~Itga5_LSEC	3.18604	2.14516	50298
Col8a1_HSC~Itga6_LSEC	3.18604	3.07776	50299
Col8a1_HSC~Itgb1_LSEC	3.18604	3.01846	50300
Col8a1_HSC~Itgb3_LSEC	3.18604	2.50187	50301
Itga1_Blood~Col8a1_HSC	2.38474	3.18604	50302
Itga2_Blood~Col8a1_HSC	2.87864	3.18604	50303
Itga8_Blood~Col8a1_HSC	2.25735	3.18604	50304
Itgae_Blood~Col8a1_HSC	2.88456	3.18604	50305
Itgb1_Blood~Col8a1_HSC	2.7251	3.18604	50306
Vac14_Blood~Col8a1_HSC	1.67587	3.18604	50307
Col8a1_HSC~Itga5_Thy1	3.18604	1.33984	50308
Col8a1_HSC~Itga6_Thy1	3.18604	2.88724	50309
Col8a1_HSC~Itga7_Thy1	3.18604	1.29081	50310
Col8a1_HSC~Itgav_Thy1	3.18604	2.17171	50311
Col8a1_HSC~Itgb1_Thy1	3.18604	2.52557	50312
Col8a1_HSC~Itgb3_Thy1	3.18604	3.18322	50313
Col8a1_HSC~Itga1_Kupffer	3.18604	2.34697	50314
Col8a1_HSC~Itga6_Kupffer	3.18604	2.41209	50315
Col8a1_HSC~Itgav_Kupffer	3.18604	2.31916	50316
Col8a1_HSC~Itgb1_Kupffer	3.18604	2.70495	50317
Col8a1_HSC~Vac14_Kupffer	3.18604	1.34436	50318
Col8a1_HSC~Itga7_HSC	3.18604	1.43664	50319
Col8a1_HSC~Itgav_HSC	3.18604	2.65847	50320
Col8a1_HSC~Sdc4_HSC	3.18604	2.22222	50321
Itga7_HSC~Col8a1_HSC	1.43664	3.18604	50322
Itgav_HSC~Col8a1_HSC	2.65847	3.18604	50323
Sdc4_HSC~Col8a1_HSC	2.22222	3.18604	50324
Nr2f2_ClonalCholangiocyte~Fam20c_Thy1	3.11255	3.18439	50325
Nr2f2_Cholangiocyte~Fam20c_Thy1	2.64952	3.18439	50326
Esr1_CD26~Fam20c_Thy1	2.68484	3.18439	50327
Nr2f2_CD26~Fam20c_Thy1	2.88335	3.18439	50328
Esr1_Thy1~Fam20c_Thy1	1.7938	3.18439	50329
Fam20c_Thy1~Esr1_Thy1	3.18439	1.7938	50330
Nr2f2_Kupffer~Fam20c_Thy1	2.80539	3.18439	50331
Esr1_HSC~Fam20c_Thy1	2.74212	3.18439	50332
Col4a1_ClonalCholangiocyte~Itgb3_Thy1	3.0354	3.18322	50333
Col4a2_ClonalCholangiocyte~Itgb3_Thy1	2.68249	3.18322	50334
Col4a3_ClonalCholangiocyte~Itgb3_Thy1	1.91303	3.18322	50335
Col4a6_ClonalCholangiocyte~Itgb3_Thy1	2.9386	3.18322	50336
Lamb3_ClonalCholangiocyte~Itgb3_Thy1	2.76716	3.18322	50337
Col4a1_Cholangiocyte~Itgb3_Thy1	3.15109	3.18322	50338
Col4a2_Cholangiocyte~Itgb3_Thy1	2.66588	3.18322	50339
Col4a6_Cholangiocyte~Itgb3_Thy1	2.58845	3.18322	50340
Lamb3_Cholangiocyte~Itgb3_Thy1	2.42329	3.18322	50341
Tnf_Cholangiocyte~Itgb3_Thy1	1.87943	3.18322	50342
Col8a2_CD26~Itgb3_Thy1	2.43624	3.18322	50343
Fn1_CD26~Itgb3_Thy1	3.08266	3.18322	50344
Icam4_CD26~Itgb3_Thy1	1.89956	3.18322	50345
Lamb1_CD26~Itgb3_Thy1	2.81694	3.18322	50346
Mfge8_CD26~Itgb3_Thy1	2.87526	3.18322	50347
Csf1_Endothelia~Itgb3_Thy1	2.15244	3.18322	50348
Csf1_LSEC~Itgb3_Thy1	2.48094	3.18322	50349
Mfge8_LSEC~Itgb3_Thy1	2.9359	3.18322	50350
Pdgfb_LSEC~Itgb3_Thy1	2.66353	3.18322	50351
Ctsg_Blood~Itgb3_Thy1	2.29046	3.18322	50352
Lama4_Blood~Itgb3_Thy1	3.03461	3.18322	50353
Tnf_Blood~Itgb3_Thy1	2.65326	3.18322	50354
Col4a3_Thy1~Itgb3_Thy1	2.46424	3.18322	50355
Col8a2_Thy1~Itgb3_Thy1	2.20241	3.18322	50356
Csf1_Thy1~Itgb3_Thy1	3.17502	3.18322	50357
Icam4_Thy1~Itgb3_Thy1	1.22555	3.18322	50358
Igf1_Thy1~Itgb3_Thy1	2.56978	3.18322	50359
Itgb3_Thy1~Pdgfb_Thy1	3.18322	2.96454	50360
Itgb3_Thy1~Col4a3_Thy1	3.18322	2.46424	50361
Itgb3_Thy1~Col8a2_Thy1	3.18322	2.20241	50362
Itgb3_Thy1~Csf1_Thy1	3.18322	3.17502	50363
Itgb3_Thy1~Icam4_Thy1	3.18322	1.22555	50364
Itgb3_Thy1~Igf1_Thy1	3.18322	2.56978	50365
Pdgfb_Thy1~Itgb3_Thy1	2.96454	3.18322	50366
Efnb3_CD26~P2rx7_LSEC	1.27291	3.18303	50367
Anxa1_Endothelia~P2rx7_LSEC	2.71895	3.18303	50368
Anxa1_LSEC~P2rx7_LSEC	2.65689	3.18303	50369
P2rx7_LSEC~Anxa1_LSEC	3.18303	2.65689	50370
Ramp2_Blood~Adm_Kupffer	2.82949	3.18216	50371
Ptger1_Kupffer~Ptgds_Thy1	3.18013	2.806	50372
Col4a2_ClonalCholangiocyte~Ptprk_HSC	2.68249	3.17979	50373
Glg1_ClonalCholangiocyte~Ptprk_HSC	2.96366	3.17979	50374
Lama3_ClonalCholangiocyte~Ptprk_HSC	1.02282	3.17979	50375
Wnt5a_ClonalCholangiocyte~Ptprk_HSC	2.69164	3.17979	50376
Arsg_Cholangiocyte~Ptprk_HSC	1.9728	3.17979	50377
Cdh2_Cholangiocyte~Ptprk_HSC	2.24704	3.17979	50378
Col4a2_Cholangiocyte~Ptprk_HSC	2.66588	3.17979	50379
Ctsf_Cholangiocyte~Ptprk_HSC	1.13416	3.17979	50380
Glg1_Cholangiocyte~Ptprk_HSC	3.07398	3.17979	50381
Wnt5a_Cholangiocyte~Ptprk_HSC	2.53345	3.17979	50382
Arsg_Hepatocyte~Ptprk_HSC	2.63882	3.17979	50383
Cdh2_Hepatocyte~Ptprk_HSC	2.75223	3.17979	50384
Ctsf_CD26~Ptprk_HSC	2.4819	3.17979	50385
Glg1_CD26~Ptprk_HSC	2.53953	3.17979	50386
Lamb1_CD26~Ptprk_HSC	2.81694	3.17979	50387
Glg1_Endothelia~Ptprk_HSC	2.79976	3.17979	50388
Lama3_Endothelia~Ptprk_HSC	1.64739	3.17979	50389
Ptprk_HSC~Glg1_LSEC	3.17979	2.58833	50390
Ptprk_HSC~Lama3_LSEC	3.17979	1.88626	50391
Glg1_Blood~Ptprk_HSC	2.67663	3.17979	50392
Gnptg_Blood~Ptprk_HSC	2.08346	3.17979	50393
Ptprk_HSC~Ctsf_Thy1	3.17979	1.80117	50394
Ptprk_HSC~Glg1_Thy1	3.17979	2.66118	50395
Ptprk_HSC~Lama3_Thy1	3.17979	1.06779	50396
Ptprk_HSC~Ctsf_Kupffer	3.17979	1.61672	50397
Ptprk_HSC~Glg1_Kupffer	3.17979	2.82028	50398
Ptprk_HSC~Lamb2_Kupffer	3.17979	3.17616	50399
Glg1_HSC~Ptprk_HSC	2.71793	3.17979	50400
Ptprk_HSC~Glg1_HSC	3.17979	2.71793	50401
Fzd5_Cholangiocyte~Wnt5a_ClonalCholangiocyte	3.17716	2.69164	50402
Fzd5_Cholangiocyte~Wnt7a_ClonalCholangiocyte	3.17716	1.72309	50403
Fzd5_Cholangiocyte~Bdnf_ClonalCholangiocyte	3.17716	1.46337	50404
Fzd5_Cholangiocyte~Fgf11_ClonalCholangiocyte	3.17716	1.71276	50405
Bdnf_Cholangiocyte~Fzd5_Cholangiocyte	1.37711	3.17716	50406
Fgf11_Cholangiocyte~Fzd5_Cholangiocyte	1.50337	3.17716	50407
Fzd5_Cholangiocyte~Wnt5a_Cholangiocyte	3.17716	2.53345	50408
Fzd5_Cholangiocyte~Wnt7a_Cholangiocyte	3.17716	1.4502	50409
Fzd5_Cholangiocyte~Bdnf_Cholangiocyte	3.17716	1.37711	50410
Fzd5_Cholangiocyte~Fgf11_Cholangiocyte	3.17716	1.50337	50411
Wnt5a_Cholangiocyte~Fzd5_Cholangiocyte	2.53345	3.17716	50412
Wnt7a_Cholangiocyte~Fzd5_Cholangiocyte	1.4502	3.17716	50413
Fzd5_Cholangiocyte~Fgf1_Hepatocyte	3.17716	3.15282	50414
Fzd5_Cholangiocyte~Fgf21_Hepatocyte	3.17716	1.68817	50415
Bmp3_CD26~Fzd5_Cholangiocyte	2.8704	3.17716	50416
Fgf16_CD26~Fzd5_Cholangiocyte	1.06599	3.17716	50417
Fzd5_Cholangiocyte~Cthrc1_Endothelia	3.17716	1.58542	50418
Fzd5_Cholangiocyte~Fgf11_Endothelia	3.17716	1.63406	50419
Bmp2_Blood~Fzd5_Cholangiocyte	3.08953	3.17716	50420
Csf2_Blood~Fzd5_Cholangiocyte	2.44052	3.17716	50421
Fzd5_Cholangiocyte~Bdnf_Thy1	3.17716	2.51898	50422
Fzd5_Cholangiocyte~Bmp3_Thy1	3.17716	2.1398	50423
Fzd5_Cholangiocyte~Cthrc1_Thy1	3.17716	2.66465	50424
Fzd5_Cholangiocyte~Fgf10_Thy1	3.17716	1.65901	50425
Fzd5_Cholangiocyte~Fgf11_Thy1	3.17716	2.25448	50426
Fzd5_Cholangiocyte~Fgf16_Thy1	3.17716	1.33739	50427
Trpv4_Cholangiocyte~Anxa1_Endothelia	3.17682	2.71895	50428
Trpv4_Cholangiocyte~Anxa1_LSEC	3.17682	2.65689	50429
Itga2_ClonalCholangiocyte~Lamb2_Kupffer	1.90705	3.17616	50430
Itga5_ClonalCholangiocyte~Lamb2_Kupffer	1.68076	3.17616	50431
Itga7_ClonalCholangiocyte~Lamb2_Kupffer	1.68959	3.17616	50432
Itgav_ClonalCholangiocyte~Lamb2_Kupffer	2.64631	3.17616	50433
Itgb1_ClonalCholangiocyte~Lamb2_Kupffer	2.17394	3.17616	50434
Itgb6_ClonalCholangiocyte~Lamb2_Kupffer	2.89166	3.17616	50435
Ptprk_ClonalCholangiocyte~Lamb2_Kupffer	2.42555	3.17616	50436
Itga2_Cholangiocyte~Lamb2_Kupffer	1.81912	3.17616	50437
Itga5_Cholangiocyte~Lamb2_Kupffer	2.02187	3.17616	50438
Itgav_Cholangiocyte~Lamb2_Kupffer	2.86825	3.17616	50439
Itgb1_Cholangiocyte~Lamb2_Kupffer	2.244	3.17616	50440
Itgb6_Cholangiocyte~Lamb2_Kupffer	3.07634	3.17616	50441
Ptprk_Cholangiocyte~Lamb2_Kupffer	2.33151	3.17616	50442
Itga7_Hepatocyte~Lamb2_Kupffer	1.67752	3.17616	50443
Esr1_CD26~Lamb2_Kupffer	2.68484	3.17616	50444
Itga7_CD26~Lamb2_Kupffer	1.64545	3.17616	50445
Itgav_CD26~Lamb2_Kupffer	2.72001	3.17616	50446
Itgb1_CD26~Lamb2_Kupffer	2.17595	3.17616	50447
Itgb5_CD26~Lamb2_Kupffer	3.15207	3.17616	50448
Itga2_Endothelia~Lamb2_Kupffer	1.88353	3.17616	50449
Itga5_Endothelia~Lamb2_Kupffer	2.22197	3.17616	50450
Lamb2_Kupffer~Itga10_LSEC	3.17616	1.22932	50451
Lamb2_Kupffer~Itga5_LSEC	3.17616	2.14516	50452
Lamb2_Kupffer~Itga6_LSEC	3.17616	3.07776	50453
Lamb2_Kupffer~Itgb1_LSEC	3.17616	3.01846	50454
Itga1_Blood~Lamb2_Kupffer	2.38474	3.17616	50455
Itga2_Blood~Lamb2_Kupffer	2.87864	3.17616	50456
Itga8_Blood~Lamb2_Kupffer	2.25735	3.17616	50457
Itgae_Blood~Lamb2_Kupffer	2.88456	3.17616	50458
Itgb1_Blood~Lamb2_Kupffer	2.7251	3.17616	50459
Lamb2_Kupffer~Esr1_Thy1	3.17616	1.7938	50460
Lamb2_Kupffer~Itga5_Thy1	3.17616	1.33984	50461
Lamb2_Kupffer~Itga6_Thy1	3.17616	2.88724	50462
Lamb2_Kupffer~Itga7_Thy1	3.17616	1.29081	50463
Lamb2_Kupffer~Itgav_Thy1	3.17616	2.17171	50464
Lamb2_Kupffer~Itgb1_Thy1	3.17616	2.52557	50465
Itga1_Kupffer~Lamb2_Kupffer	2.34697	3.17616	50466
Itga6_Kupffer~Lamb2_Kupffer	2.41209	3.17616	50467
Itgav_Kupffer~Lamb2_Kupffer	2.31916	3.17616	50468
Itgb1_Kupffer~Lamb2_Kupffer	2.70495	3.17616	50469
Lamb2_Kupffer~Itga1_Kupffer	3.17616	2.34697	50470
Lamb2_Kupffer~Itga6_Kupffer	3.17616	2.41209	50471
Lamb2_Kupffer~Itgav_Kupffer	3.17616	2.31916	50472
Lamb2_Kupffer~Itgb1_Kupffer	3.17616	2.70495	50473
Esr1_HSC~Lamb2_Kupffer	2.74212	3.17616	50474
Itga7_HSC~Lamb2_Kupffer	1.43664	3.17616	50475
Itgav_HSC~Lamb2_Kupffer	2.65847	3.17616	50476
Ar_CD26~Tnfsfm13_LSEC	1.70471	3.17556	50477
Tnfsfm13_LSEC~Ar_Thy1	3.17556	2.79314	50478
Ar_CD26~Tnfsf12_LSEC	1.70471	3.17546	50479
Fas_CD26~Tnfsf12_LSEC	2.63497	3.17546	50480
Tnfrsf14_CD26~Tnfsf12_LSEC	1.38715	3.17546	50481
Tnfrsf25_CD26~Tnfsf12_LSEC	2.25716	3.17546	50482
Tnfrsf14_Endothelia~Tnfsf12_LSEC	1.0172	3.17546	50483
Tnfrsf1a_Endothelia~Tnfsf12_LSEC	1.91638	3.17546	50484
Tnfrsf25_Endothelia~Tnfsf12_LSEC	1.54807	3.17546	50485
Tnfrsf1a_LSEC~Tnfsf12_LSEC	2.26278	3.17546	50486
Tnfsf12_LSEC~Tnfrsf1a_LSEC	3.17546	2.26278	50487
Cd163_Blood~Tnfsf12_LSEC	3.16024	3.17546	50488
Fas_Blood~Tnfsf12_LSEC	2.76048	3.17546	50489
Tnfrsf17_Blood~Tnfsf12_LSEC	2.00049	3.17546	50490
Tnfsf12_LSEC~Ar_Thy1	3.17546	2.79314	50491
Tnfsf12_LSEC~Fas_Thy1	3.17546	2.77556	50492
Fas_Kupffer~Tnfsf12_LSEC	2.5394	3.17546	50493
Tnfrsf14_Kupffer~Tnfsf12_LSEC	3.00401	3.17546	50494
Tnfrsf1a_Kupffer~Tnfsf12_LSEC	1.8083	3.17546	50495
Tnfrsf1a_HSC~Tnfsf12_LSEC	1.88007	3.17546	50496
Itgav_ClonalCholangiocyte~Csf1_Thy1	2.64631	3.17502	50497
Thra_ClonalCholangiocyte~Csf1_Thy1	3.12664	3.17502	50498
Tnfrsf11a_ClonalCholangiocyte~Csf1_Thy1	1.29027	3.17502	50499
Itgav_Cholangiocyte~Csf1_Thy1	2.86825	3.17502	50500
Thra_Cholangiocyte~Csf1_Thy1	3.1358	3.17502	50501
Itgav_CD26~Csf1_Thy1	2.72001	3.17502	50502
Itgb3_Endothelia~Csf1_Thy1	2.4281	3.17502	50503
Thra_Endothelia~Csf1_Thy1	2.88906	3.17502	50504
Itgb3_LSEC~Csf1_Thy1	2.50187	3.17502	50505
Thra_LSEC~Csf1_Thy1	2.57574	3.17502	50506
Cd14_Blood~Csf1_Thy1	2.50324	3.17502	50507
Csf1_Thy1~Itgav_Thy1	3.17502	2.17171	50508
Csf1_Thy1~Tnfrsf11a_Thy1	3.17502	2.13725	50509
Itgav_Thy1~Csf1_Thy1	2.17171	3.17502	50510
Tnfrsf11a_Thy1~Csf1_Thy1	2.13725	3.17502	50511
Itgav_Kupffer~Csf1_Thy1	2.31916	3.17502	50512
Thra_Kupffer~Csf1_Thy1	1.6156	3.17502	50513
Itgav_HSC~Csf1_Thy1	2.65847	3.17502	50514
Thra_HSC~Csf1_Thy1	2.80004	3.17502	50515
Inha_Cholangiocyte~Tgfbr3_Kupffer	3.12919	3.17501	50516
Inhba_Cholangiocyte~Tgfbr3_Kupffer	2.97617	3.17501	50517
Fgf1_Hepatocyte~Tgfbr3_Kupffer	3.15282	3.17501	50518
Inha_CD26~Tgfbr3_Kupffer	2.43438	3.17501	50519
Inhba_CD26~Tgfbr3_Kupffer	1.65569	3.17501	50520
Klk11_CD26~Tgfbr3_Kupffer	2.13157	3.17501	50521
Tgfbr3_Kupffer~Inha_Thy1	3.17501	2.66861	50522
Tgfbr3_Kupffer~Klk11_Thy1	3.17501	1.49407	50523
Inhba_HSC~Tgfbr3_Kupffer	2.26363	3.17501	50524
Efnb2_Cholangiocyte~Ephb4_Thy1	3.01413	3.17277	50525
Efnb3_CD26~Ephb4_Thy1	1.27291	3.17277	50526
F2r_Blood~Jag2_ClonalCholangiocyte	3.17249	1.9	50527
F2r_Blood~Jag2_Cholangiocyte	3.17249	2.32753	50528
Ctsg_Blood~F2r_Blood	2.29046	3.17249	50529
Elane_Blood~F2r_Blood	3.12854	3.17249	50530
F2r_Blood~Prtn3_Blood	3.17249	1.93942	50531
F2r_Blood~Ctsg_Blood	3.17249	2.29046	50532
F2r_Blood~Elane_Blood	3.17249	3.12854	50533
Prtn3_Blood~F2r_Blood	1.93942	3.17249	50534
F2r_Blood~Jag2_Thy1	3.17249	1.26256	50535
Itga5_ClonalCholangiocyte~Angpt1_HSC	1.68076	3.17031	50536
Itgb1_ClonalCholangiocyte~Angpt1_HSC	2.17394	3.17031	50537
Itga5_Cholangiocyte~Angpt1_HSC	2.02187	3.17031	50538
Itgb1_Cholangiocyte~Angpt1_HSC	2.244	3.17031	50539
Ar_CD26~Angpt1_HSC	1.70471	3.17031	50540
Itgb1_CD26~Angpt1_HSC	2.17595	3.17031	50541
Itga5_Endothelia~Angpt1_HSC	2.22197	3.17031	50542
Angpt1_HSC~Itga5_LSEC	3.17031	2.14516	50543
Angpt1_HSC~Itgb1_LSEC	3.17031	3.01846	50544
Itgb1_Blood~Angpt1_HSC	2.7251	3.17031	50545
Angpt1_HSC~Ar_Thy1	3.17031	2.79314	50546
Angpt1_HSC~Itga5_Thy1	3.17031	1.33984	50547
Angpt1_HSC~Itgb1_Thy1	3.17031	2.52557	50548
Angpt1_HSC~Itgb1_Kupffer	3.17031	2.70495	50549
Hsd17b11_Thy1~Ntrk1_Thy1	3.16963	1.45807	50550
Ntrk1_Thy1~Hsd17b11_Thy1	1.45807	3.16963	50551
Fzd7_Cholangiocyte~Bdnf_ClonalCholangiocyte	3.16558	1.46337	50552
Fzd7_Cholangiocyte~Fgf11_ClonalCholangiocyte	3.16558	1.71276	50553
Bdnf_Cholangiocyte~Fzd7_Cholangiocyte	1.37711	3.16558	50554
Fgf11_Cholangiocyte~Fzd7_Cholangiocyte	1.50337	3.16558	50555
Fzd7_Cholangiocyte~Bdnf_Cholangiocyte	3.16558	1.37711	50556
Fzd7_Cholangiocyte~Fgf11_Cholangiocyte	3.16558	1.50337	50557
Fzd7_Cholangiocyte~Fgf1_Hepatocyte	3.16558	3.15282	50558
Fzd7_Cholangiocyte~Fgf21_Hepatocyte	3.16558	1.68817	50559
Bmp3_CD26~Fzd7_Cholangiocyte	2.8704	3.16558	50560
Fgf16_CD26~Fzd7_Cholangiocyte	1.06599	3.16558	50561
Fzd7_Cholangiocyte~Fgf11_Endothelia	3.16558	1.63406	50562
Bmp2_Blood~Fzd7_Cholangiocyte	3.08953	3.16558	50563
Csf2_Blood~Fzd7_Cholangiocyte	2.44052	3.16558	50564
Fzd7_Cholangiocyte~Bdnf_Thy1	3.16558	2.51898	50565
Fzd7_Cholangiocyte~Bmp3_Thy1	3.16558	2.1398	50566
Fzd7_Cholangiocyte~Fgf10_Thy1	3.16558	1.65901	50567
Fzd7_Cholangiocyte~Fgf11_Thy1	3.16558	2.25448	50568
Fzd7_Cholangiocyte~Fgf16_Thy1	3.16558	1.33739	50569
C7_HSC~Ntrk1_Thy1	3.16422	1.45807	50570
Il5ra_Blood~Il18_Hepatocyte	3.16332	3.09747	50571
Il5ra_Blood~Il15_CD26	3.16332	2.75463	50572
Il5ra_Blood~Il15_LSEC	3.16332	2.99794	50573
Csf2_Blood~Il5ra_Blood	2.44052	3.16332	50574
Il12a_Blood~Il5ra_Blood	2.92276	3.16332	50575
Il12b_Blood~Il5ra_Blood	1.487	3.16332	50576
Il15_Blood~Il5ra_Blood	3.12736	3.16332	50577
Il18_Blood~Il5ra_Blood	2.78653	3.16332	50578
Il2_Blood~Il5ra_Blood	2.24835	3.16332	50579
Il5ra_Blood~Csf2_Blood	3.16332	2.44052	50580
Il5ra_Blood~Il12a_Blood	3.16332	2.92276	50581
Il5ra_Blood~Il12b_Blood	3.16332	1.487	50582
Il5ra_Blood~Il15_Blood	3.16332	3.12736	50583
Il5ra_Blood~Il18_Blood	3.16332	2.78653	50584
Il5ra_Blood~Il2_Blood	3.16332	2.24835	50585
Il5ra_Blood~Il16_Thy1	3.16332	3.15479	50586
Snx2_ClonalCholangiocyte~Met_Hepatocyte	1.58934	3.16178	50587
Cdh2_Cholangiocyte~Met_Hepatocyte	2.24704	3.16178	50588
Snx2_Cholangiocyte~Met_Hepatocyte	1.86619	3.16178	50589
Cdh2_Hepatocyte~Met_Hepatocyte	2.75223	3.16178	50590
Met_Hepatocyte~Cdh2_Hepatocyte	3.16178	2.75223	50591
Snx2_CD26~Met_Hepatocyte	2.38003	3.16178	50592
Anxa1_Endothelia~Met_Hepatocyte	2.71895	3.16178	50593
Snx2_Endothelia~Met_Hepatocyte	2.91907	3.16178	50594
Met_Hepatocyte~Anxa1_LSEC	3.16178	2.65689	50595
Hgf_Blood~Met_Hepatocyte	2.9638	3.16178	50596
Snx2_Blood~Met_Hepatocyte	2.48943	3.16178	50597
Met_Hepatocyte~Snx2_Thy1	3.16178	2.0305	50598
Cd163_Blood~Tnfsf12_ClonalCholangiocyte	3.16024	2.36011	50599
Cd163_Blood~Tnfsf12_Cholangiocyte	3.16024	2.42032	50600
Cd163_Blood~Tnfsf12_CD26	3.16024	2.2113	50601
Cd163_Blood~Tnfsf12_Thy1	3.16024	2.99969	50602
Cd163_Blood~Tnfsf12_Kupffer	3.16024	2.6462	50603
Cd163_Blood~Tnfsf12_HSC	3.16024	2.97636	50604
Apoe_Cholangiocyte~Gabbr1_Cholangiocyte	2.63048	3.15851	50605
Gabbr1_Cholangiocyte~Apoe_Cholangiocyte	3.15851	2.63048	50606
Cst3_CD26~Gabbr1_Cholangiocyte	1.61148	3.15851	50607
Fn1_CD26~Gabbr1_Cholangiocyte	3.08266	3.15851	50608
Gabbr1_Cholangiocyte~Cst3_Endothelia	3.15851	2.7839	50609
Cst3_Blood~Gabbr1_Cholangiocyte	1.37969	3.15851	50610
Gabbr1_Cholangiocyte~Cst3_Thy1	3.15851	1.73863	50611
Gabbr1_Cholangiocyte~Cst3_Kupffer	3.15851	2.09946	50612
Gabbr1_Cholangiocyte~Cst3_HSC	3.15851	1.88382	50613
Esr1_CD26~Loxl4_HSC	2.68484	3.15802	50614
Loxl4_HSC~Esr1_Thy1	3.15802	1.7938	50615
Esr1_HSC~Loxl4_HSC	2.74212	3.15802	50616
Loxl4_HSC~Esr1_HSC	3.15802	2.74212	50617
Fgfr3_CD26~Fgf11_ClonalCholangiocyte	3.15793	1.71276	50618
Fgfr3_CD26~Fgf12_ClonalCholangiocyte	3.15793	3.04626	50619
Fgfr3_CD26~Kitl_Cholangiocyte	3.15793	2.79396	50620
Fgfr3_CD26~Fgf11_Cholangiocyte	3.15793	1.50337	50621
Fgfr3_CD26~Fgf12_Cholangiocyte	3.15793	3.14062	50622
Fgfr3_CD26~Cxcl12_Hepatocyte	3.15793	2.98652	50623
Fgfr3_CD26~Fgf1_Hepatocyte	3.15793	3.15282	50624
Fgfr3_CD26~Fgf21_Hepatocyte	3.15793	1.68817	50625
Fgf16_CD26~Fgfr3_CD26	1.06599	3.15793	50626
Fgfr3_CD26~Fgf16_CD26	3.15793	1.06599	50627
Fgfr3_CD26~B2m_Endothelia	3.15793	1.3829	50628
Fgfr3_CD26~Fgf11_Endothelia	3.15793	1.63406	50629
Fgfr3_CD26~B2m_LSEC	3.15793	1.38482	50630
B2m_Blood~Fgfr3_CD26	1.72079	3.15793	50631
Fgfr3_CD26~Fgf10_Thy1	3.15793	1.65901	50632
Fgfr3_CD26~Fgf11_Thy1	3.15793	2.25448	50633
Fgfr3_CD26~Fgf12_Thy1	3.15793	1.52348	50634
Fgfr3_CD26~Fgf16_Thy1	3.15793	1.33739	50635
Fgfr3_CD26~Fgf7_Thy1	3.15793	2.00319	50636
Fgfr3_CD26~Fgf9_Thy1	3.15793	2.58916	50637
Fgfr3_CD26~B2m_Kupffer	3.15793	1.56593	50638
Fgfr3_CD26~B2m_HSC	3.15793	1.485	50639
Fgfr3_CD26~Fgf12_HSC	3.15793	2.21372	50640
Apoe_Cholangiocyte~Lrp1_Hepatocyte	2.63048	3.15749	50641
Mdk_CD26~Lrp1_Hepatocyte	3.10257	3.15749	50642
A2m_Endothelia~Lrp1_Hepatocyte	1.80616	3.15749	50643
Lrp1_Hepatocyte~Pdgfb_LSEC	3.15749	2.66353	50644
Ctsg_Blood~Lrp1_Hepatocyte	2.29046	3.15749	50645
Elane_Blood~Lrp1_Hepatocyte	3.12854	3.15749	50646
Lrp1_Hepatocyte~Pdgfb_Thy1	3.15749	2.96454	50647
Lrp1_Hepatocyte~C1qb_Thy1	3.15749	2.8843	50648
Lrp1_Hepatocyte~Lpl_Thy1	3.15749	2.85403	50649
Ghrl_ClonalCholangiocyte~Tbxa2r_Thy1	1.40292	3.15711	50650
Nme2_Hepatocyte~Tbxa2r_Thy1	2.34434	3.15711	50651
Ghrl_Thy1~Tbxa2r_Thy1	1.80564	3.15711	50652
Tbxa2r_Thy1~Ghrl_Thy1	3.15711	1.80564	50653
Il13ra1_ClonalCholangiocyte~Il16_Thy1	1.55553	3.15479	50654
Il1r1_ClonalCholangiocyte~Il16_Thy1	1.7622	3.15479	50655
Osmr_ClonalCholangiocyte~Il16_Thy1	2.96872	3.15479	50656
Smo_ClonalCholangiocyte~Il16_Thy1	3.07309	3.15479	50657
Csf2ra_Cholangiocyte~Il16_Thy1	2.97052	3.15479	50658
Il13ra1_Cholangiocyte~Il16_Thy1	1.69272	3.15479	50659
Il1r1_Cholangiocyte~Il16_Thy1	1.94992	3.15479	50660
Osmr_Cholangiocyte~Il16_Thy1	2.92564	3.15479	50661
Ar_CD26~Il16_Thy1	1.70471	3.15479	50662
Grin2d_CD26~Il16_Thy1	1.73205	3.15479	50663
Ifnar2_CD26~Il16_Thy1	1.79401	3.15479	50664
Ifngr2_CD26~Il16_Thy1	1.35808	3.15479	50665
Il17ra_CD26~Il16_Thy1	1.438	3.15479	50666
Il6st_CD26~Il16_Thy1	1.87315	3.15479	50667
Epor_Endothelia~Il16_Thy1	2.70002	3.15479	50668
Ifngr1_Endothelia~Il16_Thy1	2.80975	3.15479	50669
Ifngr2_Endothelia~Il16_Thy1	1.78318	3.15479	50670
Il13ra1_Endothelia~Il16_Thy1	2.2631	3.15479	50671
Il1r1_Endothelia~Il16_Thy1	1.99759	3.15479	50672
Il4ra_Endothelia~Il16_Thy1	2.90217	3.15479	50673
Cd9_LSEC~Il16_Thy1	3.09328	3.15479	50674
Epor_LSEC~Il16_Thy1	2.75735	3.15479	50675
Ifngr1_LSEC~Il16_Thy1	2.86497	3.15479	50676
Ifngr2_LSEC~Il16_Thy1	1.6365	3.15479	50677
Il13ra1_LSEC~Il16_Thy1	2.52796	3.15479	50678
Il1r1_LSEC~Il16_Thy1	2.07134	3.15479	50679
Il4ra_LSEC~Il16_Thy1	2.38799	3.15479	50680
Hrh4_Blood~Il16_Thy1	2.20178	3.15479	50681
Ifnar1_Blood~Il16_Thy1	1.68147	3.15479	50682
Ifnar2_Blood~Il16_Thy1	1.44343	3.15479	50683
Ifngr2_Blood~Il16_Thy1	1.70989	3.15479	50684
Il13ra1_Blood~Il16_Thy1	1.42279	3.15479	50685
Il1rap_Blood~Il16_Thy1	2.1681	3.15479	50686
Il9r_Blood~Il16_Thy1	1.72273	3.15479	50687
Lifr_Blood~Il16_Thy1	2.89287	3.15479	50688
Ar_Thy1~Il16_Thy1	2.79314	3.15479	50689
Cntfr_Thy1~Il16_Thy1	2.39234	3.15479	50690
Grin2c_Thy1~Il16_Thy1	2.67028	3.15479	50691
Grin2d_Thy1~Il16_Thy1	1.29458	3.15479	50692
Ifnar2_Thy1~Il16_Thy1	1.09644	3.15479	50693
Ifngr2_Thy1~Il16_Thy1	1.04979	3.15479	50694
Il16_Thy1~Il4ra_Thy1	3.15479	1.58259	50695
Il16_Thy1~Il6ra_Thy1	3.15479	3.11502	50696
Il16_Thy1~Il6st_Thy1	3.15479	2.34688	50697
Il16_Thy1~Ar_Thy1	3.15479	2.79314	50698
Il16_Thy1~Cntfr_Thy1	3.15479	2.39234	50699
Il16_Thy1~Grin2c_Thy1	3.15479	2.67028	50700
Il16_Thy1~Grin2d_Thy1	3.15479	1.29458	50701
Il16_Thy1~Ifnar2_Thy1	3.15479	1.09644	50702
Il16_Thy1~Ifngr2_Thy1	3.15479	1.04979	50703
Il4ra_Thy1~Il16_Thy1	1.58259	3.15479	50704
Il6ra_Thy1~Il16_Thy1	3.11502	3.15479	50705
Il6st_Thy1~Il16_Thy1	2.34688	3.15479	50706
Cd4_Kupffer~Il16_Thy1	2.65382	3.15479	50707
Ifnar2_Kupffer~Il16_Thy1	2.02213	3.15479	50708
Ifngr2_Kupffer~Il16_Thy1	2.32351	3.15479	50709
Il13ra1_Kupffer~Il16_Thy1	2.2738	3.15479	50710
Il13ra2_Kupffer~Il16_Thy1	2.60886	3.15479	50711
Il17ra_Kupffer~Il16_Thy1	2.21382	3.15479	50712
Il4ra_Kupffer~Il16_Thy1	1.99365	3.15479	50713
Il6st_Kupffer~Il16_Thy1	1.96871	3.15479	50714
Lepr_Kupffer~Il16_Thy1	2.40942	3.15479	50715
Csf2ra_HSC~Il16_Thy1	2.31601	3.15479	50716
Grin2b_HSC~Il16_Thy1	1.18395	3.15479	50717
Ifnar2_HSC~Il16_Thy1	1.99638	3.15479	50718
Ifngr1_HSC~Il16_Thy1	2.8431	3.15479	50719
Ifngr2_HSC~Il16_Thy1	1.49539	3.15479	50720
Il13ra1_HSC~Il16_Thy1	2.60698	3.15479	50721
Il4ra_HSC~Il16_Thy1	2.08711	3.15479	50722
Il6st_HSC~Il16_Thy1	2.94226	3.15479	50723
Cd151_Cholangiocyte~Itga7_ClonalCholangiocyte	3.15345	1.68959	50724
Cd151_Cholangiocyte~Itgb1_ClonalCholangiocyte	3.15345	2.17394	50725
Cd151_Cholangiocyte~Itgb1_Cholangiocyte	3.15345	2.244	50726
Itgb1_Cholangiocyte~Cd151_Cholangiocyte	2.244	3.15345	50727
Cd151_Cholangiocyte~Itga7_Hepatocyte	3.15345	1.67752	50728
Itga7_CD26~Cd151_Cholangiocyte	1.64545	3.15345	50729
Itgb1_CD26~Cd151_Cholangiocyte	2.17595	3.15345	50730
Cd151_Cholangiocyte~Itga6_LSEC	3.15345	3.07776	50731
Cd151_Cholangiocyte~Itgb1_LSEC	3.15345	3.01846	50732
Itgb1_Blood~Cd151_Cholangiocyte	2.7251	3.15345	50733
Cd151_Cholangiocyte~Itga6_Thy1	3.15345	2.88724	50734
Cd151_Cholangiocyte~Itga7_Thy1	3.15345	1.29081	50735
Cd151_Cholangiocyte~Itgb1_Thy1	3.15345	2.52557	50736
Cd151_Cholangiocyte~Itga6_Kupffer	3.15345	2.41209	50737
Cd151_Cholangiocyte~Itgb1_Kupffer	3.15345	2.70495	50738
Cd151_Cholangiocyte~Itga7_HSC	3.15345	1.43664	50739
Angptl4_CD26~Itgb1_ClonalCholangiocyte	3.15332	2.17394	50740
Angptl4_CD26~Itgb1_Cholangiocyte	3.15332	2.244	50741
Angptl4_CD26~Esr1_CD26	3.15332	2.68484	50742
Angptl4_CD26~Fgfr4_CD26	3.15332	2.88257	50743
Angptl4_CD26~Itgb1_CD26	3.15332	2.17595	50744
Angptl4_CD26~Itgb5_CD26	3.15332	3.15207	50745
Angptl4_CD26~Ppard_CD26	3.15332	2.21027	50746
Esr1_CD26~Angptl4_CD26	2.68484	3.15332	50747
Fgfr4_CD26~Angptl4_CD26	2.88257	3.15332	50748
Itgb1_CD26~Angptl4_CD26	2.17595	3.15332	50749
Itgb5_CD26~Angptl4_CD26	3.15207	3.15332	50750
Ppard_CD26~Angptl4_CD26	2.21027	3.15332	50751
Angptl4_CD26~Ppard_Endothelia	3.15332	1.78	50752
Angptl4_CD26~Itgb1_LSEC	3.15332	3.01846	50753
Angptl4_CD26~Ppard_LSEC	3.15332	2.01571	50754
Itgb1_Blood~Angptl4_CD26	2.7251	3.15332	50755
Angptl4_CD26~Esr1_Thy1	3.15332	1.7938	50756
Angptl4_CD26~Itgb1_Thy1	3.15332	2.52557	50757
Angptl4_CD26~Ppard_Thy1	3.15332	2.144	50758
Angptl4_CD26~Itgb1_Kupffer	3.15332	2.70495	50759
Angptl4_CD26~Ppard_Kupffer	3.15332	2.08719	50760
Angptl4_CD26~Esr1_HSC	3.15332	2.74212	50761
Cd247_ClonalCholangiocyte~Fgf1_Hepatocyte	1.61191	3.15282	50762
Fzd1_ClonalCholangiocyte~Fgf1_Hepatocyte	2.63744	3.15282	50763
Fzd3_ClonalCholangiocyte~Fgf1_Hepatocyte	2.16826	3.15282	50764
Fzd6_ClonalCholangiocyte~Fgf1_Hepatocyte	2.42323	3.15282	50765
Fzd7_ClonalCholangiocyte~Fgf1_Hepatocyte	2.97785	3.15282	50766
Fzd8_ClonalCholangiocyte~Fgf1_Hepatocyte	1.46182	3.15282	50767
Fzd9_ClonalCholangiocyte~Fgf1_Hepatocyte	2.65951	3.15282	50768
Smo_ClonalCholangiocyte~Fgf1_Hepatocyte	3.07309	3.15282	50769
Fzd1_Cholangiocyte~Fgf1_Hepatocyte	2.59055	3.15282	50770
Fzd3_Cholangiocyte~Fgf1_Hepatocyte	2.06705	3.15282	50771
Fzd6_Cholangiocyte~Fgf1_Hepatocyte	2.7135	3.15282	50772
Fzd8_Cholangiocyte~Fgf1_Hepatocyte	1.60053	3.15282	50773
Axl_CD26~Fgf1_Hepatocyte	3.06964	3.15282	50774
Fgfr1_CD26~Fgf1_Hepatocyte	2.9388	3.15282	50775
Fgfr2_CD26~Fgf1_Hepatocyte	2.32196	3.15282	50776
Fgfr4_CD26~Fgf1_Hepatocyte	2.88257	3.15282	50777
Fzd3_CD26~Fgf1_Hepatocyte	1.95001	3.15282	50778
Fzd4_CD26~Fgf1_Hepatocyte	2.15023	3.15282	50779
Fzd5_CD26~Fgf1_Hepatocyte	2.34042	3.15282	50780
Fzd6_CD26~Fgf1_Hepatocyte	2.07998	3.15282	50781
Fzd8_CD26~Fgf1_Hepatocyte	1.58511	3.15282	50782
Erbb2_Endothelia~Fgf1_Hepatocyte	2.70466	3.15282	50783
Fzd4_Endothelia~Fgf1_Hepatocyte	2.77901	3.15282	50784
Fzd8_Endothelia~Fgf1_Hepatocyte	1.90674	3.15282	50785
Fgf1_Hepatocyte~Fzd4_LSEC	3.15282	2.95981	50786
Fgf1_Hepatocyte~Fzd6_LSEC	3.15282	3.04612	50787
Fgf1_Hepatocyte~Fzd8_LSEC	3.15282	1.62941	50788
Fgf1_Hepatocyte~Erbb2_LSEC	3.15282	2.91397	50789
Axl_Blood~Fgf1_Hepatocyte	3.02533	3.15282	50790
Cd247_Blood~Fgf1_Hepatocyte	2.77516	3.15282	50791
Cd80_Blood~Fgf1_Hepatocyte	1.95087	3.15282	50792
Grm8_Blood~Fgf1_Hepatocyte	2.85387	3.15282	50793
Nrp1_Blood~Fgf1_Hepatocyte	2.4736	3.15282	50794
Tgfbr3_Blood~Fgf1_Hepatocyte	2.49834	3.15282	50795
Fgf1_Hepatocyte~Fzd3_Thy1	3.15282	1.40572	50796
Fgf1_Hepatocyte~Fzd4_Thy1	3.15282	2.47602	50797
Fgf1_Hepatocyte~Fzd8_Thy1	3.15282	1.64039	50798
Fgf1_Hepatocyte~Egfr_Thy1	3.15282	2.96324	50799
Fgf1_Hepatocyte~Erbb2_Thy1	3.15282	2.77538	50800
Fgf1_Hepatocyte~Fzd7_Kupffer	3.15282	2.11703	50801
Fgf1_Hepatocyte~Fzd7_HSC	3.15282	2.1623	50802
Fgf1_Hepatocyte~Fzd8_HSC	3.15282	2.33556	50803
Fgf1_Hepatocyte~Sdc4_HSC	3.15282	2.22222	50804
Fgf1_Hepatocyte~Erbb2_HSC	3.15282	2.64275	50805
Esr1_CD26~St3gal1_Endothelia	2.68484	3.15242	50806
St3gal1_Endothelia~Esr1_Thy1	3.15242	1.7938	50807
St3gal1_Endothelia~Esr1_HSC	3.15242	2.74212	50808
Sfrp1_CD26~Fzd6_ClonalCholangiocyte	3.15225	2.42323	50809
Sfrp1_CD26~Fzd6_Cholangiocyte	3.15225	2.7135	50810
Fzd6_CD26~Sfrp1_CD26	2.07998	3.15225	50811
Sfrp1_CD26~Fzd6_CD26	3.15225	2.07998	50812
Sfrp1_CD26~Fzd6_LSEC	3.15225	3.04612	50813
Itgb5_CD26~Lama3_ClonalCholangiocyte	3.15207	1.02282	50814
Itgb5_CD26~Lamb3_ClonalCholangiocyte	3.15207	2.76716	50815
Itgb5_CD26~Anxa5_ClonalCholangiocyte	3.15207	3.05541	50816
Itgb5_CD26~Col20a1_ClonalCholangiocyte	3.15207	1.07286	50817
Itgb5_CD26~Col4a1_ClonalCholangiocyte	3.15207	3.0354	50818
Itgb5_CD26~Col4a2_ClonalCholangiocyte	3.15207	2.68249	50819
Itgb5_CD26~Col4a3_ClonalCholangiocyte	3.15207	1.91303	50820
Itgb5_CD26~Col4a6_ClonalCholangiocyte	3.15207	2.9386	50821
Itgb5_CD26~Lamb3_Cholangiocyte	3.15207	2.42329	50822
Itgb5_CD26~Apoe_Cholangiocyte	3.15207	2.63048	50823
Itgb5_CD26~Col4a1_Cholangiocyte	3.15207	3.15109	50824
Itgb5_CD26~Col4a2_Cholangiocyte	3.15207	2.66588	50825
Itgb5_CD26~Col4a6_Cholangiocyte	3.15207	2.58845	50826
Itgb5_CD26~Col5a3_Hepatocyte	3.15207	2.50587	50827
Col5a3_CD26~Itgb5_CD26	2.51642	3.15207	50828
Col8a2_CD26~Itgb5_CD26	2.43624	3.15207	50829
Cst3_CD26~Itgb5_CD26	1.61148	3.15207	50830
Fn1_CD26~Itgb5_CD26	3.08266	3.15207	50831
Icam4_CD26~Itgb5_CD26	1.89956	3.15207	50832
Itgb5_CD26~Lamb1_CD26	3.15207	2.81694	50833
Itgb5_CD26~Mfge8_CD26	3.15207	2.87526	50834
Itgb5_CD26~Col5a3_CD26	3.15207	2.51642	50835
Itgb5_CD26~Col8a2_CD26	3.15207	2.43624	50836
Itgb5_CD26~Cst3_CD26	3.15207	1.61148	50837
Itgb5_CD26~Fn1_CD26	3.15207	3.08266	50838
Itgb5_CD26~Icam4_CD26	3.15207	1.89956	50839
Lamb1_CD26~Itgb5_CD26	2.81694	3.15207	50840
Mfge8_CD26~Itgb5_CD26	2.87526	3.15207	50841
Itgb5_CD26~Lama3_Endothelia	3.15207	1.64739	50842
Itgb5_CD26~Cst3_Endothelia	3.15207	2.7839	50843
Itgb5_CD26~Lama3_LSEC	3.15207	1.88626	50844
Itgb5_CD26~Mfge8_LSEC	3.15207	2.9359	50845
Cst3_Blood~Itgb5_CD26	1.37969	3.15207	50846
Lama4_Blood~Itgb5_CD26	3.03461	3.15207	50847
Itgb5_CD26~Lama3_Thy1	3.15207	1.06779	50848
Itgb5_CD26~Col4a3_Thy1	3.15207	2.46424	50849
Itgb5_CD26~Col8a2_Thy1	3.15207	2.20241	50850
Itgb5_CD26~Cst3_Thy1	3.15207	1.73863	50851
Itgb5_CD26~Icam4_Thy1	3.15207	1.22555	50852
Itgb5_CD26~Cst3_Kupffer	3.15207	2.09946	50853
Itgb5_CD26~Col5a3_HSC	3.15207	2.91231	50854
Itgb5_CD26~Cst3_HSC	3.15207	1.88382	50855
Col4a1_Cholangiocyte~Itga2_ClonalCholangiocyte	3.15109	1.90705	50856
Col4a1_Cholangiocyte~Itga5_ClonalCholangiocyte	3.15109	1.68076	50857
Col4a1_Cholangiocyte~Itga7_ClonalCholangiocyte	3.15109	1.68959	50858
Col4a1_Cholangiocyte~Itgav_ClonalCholangiocyte	3.15109	2.64631	50859
Col4a1_Cholangiocyte~Itgb1_ClonalCholangiocyte	3.15109	2.17394	50860
Col4a1_Cholangiocyte~Itgb6_ClonalCholangiocyte	3.15109	2.89166	50861
Col4a1_Cholangiocyte~Itga2_Cholangiocyte	3.15109	1.81912	50862
Col4a1_Cholangiocyte~Itga5_Cholangiocyte	3.15109	2.02187	50863
Col4a1_Cholangiocyte~Itgav_Cholangiocyte	3.15109	2.86825	50864
Col4a1_Cholangiocyte~Itgb1_Cholangiocyte	3.15109	2.244	50865
Col4a1_Cholangiocyte~Itgb6_Cholangiocyte	3.15109	3.07634	50866
Itga2_Cholangiocyte~Col4a1_Cholangiocyte	1.81912	3.15109	50867
Itga5_Cholangiocyte~Col4a1_Cholangiocyte	2.02187	3.15109	50868
Itgav_Cholangiocyte~Col4a1_Cholangiocyte	2.86825	3.15109	50869
Itgb1_Cholangiocyte~Col4a1_Cholangiocyte	2.244	3.15109	50870
Itgb6_Cholangiocyte~Col4a1_Cholangiocyte	3.07634	3.15109	50871
Col4a1_Cholangiocyte~Itga7_Hepatocyte	3.15109	1.67752	50872
Col4a1_Cholangiocyte~P4hb_Hepatocyte	3.15109	2.0623	50873
Itga7_CD26~Col4a1_Cholangiocyte	1.64545	3.15109	50874
Itgav_CD26~Col4a1_Cholangiocyte	2.72001	3.15109	50875
Itgb1_CD26~Col4a1_Cholangiocyte	2.17595	3.15109	50876
Col4a1_Cholangiocyte~Itga2_Endothelia	3.15109	1.88353	50877
Col4a1_Cholangiocyte~Itga5_Endothelia	3.15109	2.22197	50878
Col4a1_Cholangiocyte~Itgb3_Endothelia	3.15109	2.4281	50879
Col4a1_Cholangiocyte~Cd47_Endothelia	3.15109	1.06787	50880
Col4a1_Cholangiocyte~Itga10_LSEC	3.15109	1.22932	50881
Col4a1_Cholangiocyte~Itga5_LSEC	3.15109	2.14516	50882
Col4a1_Cholangiocyte~Itga6_LSEC	3.15109	3.07776	50883
Col4a1_Cholangiocyte~Itgb1_LSEC	3.15109	3.01846	50884
Col4a1_Cholangiocyte~Itgb3_LSEC	3.15109	2.50187	50885
Col4a1_Cholangiocyte~Cd47_LSEC	3.15109	1.37437	50886
Cd93_Blood~Col4a1_Cholangiocyte	2.89314	3.15109	50887
Itga1_Blood~Col4a1_Cholangiocyte	2.38474	3.15109	50888
Itga2_Blood~Col4a1_Cholangiocyte	2.87864	3.15109	50889
Itga8_Blood~Col4a1_Cholangiocyte	2.25735	3.15109	50890
Itgae_Blood~Col4a1_Cholangiocyte	2.88456	3.15109	50891
Itgb1_Blood~Col4a1_Cholangiocyte	2.7251	3.15109	50892
Col4a1_Cholangiocyte~Itga5_Thy1	3.15109	1.33984	50893
Col4a1_Cholangiocyte~Itga6_Thy1	3.15109	2.88724	50894
Col4a1_Cholangiocyte~Itga7_Thy1	3.15109	1.29081	50895
Col4a1_Cholangiocyte~Itgav_Thy1	3.15109	2.17171	50896
Col4a1_Cholangiocyte~Itgb1_Thy1	3.15109	2.52557	50897
Col4a1_Cholangiocyte~Itga1_Kupffer	3.15109	2.34697	50898
Col4a1_Cholangiocyte~Itga6_Kupffer	3.15109	2.41209	50899
Col4a1_Cholangiocyte~Itgav_Kupffer	3.15109	2.31916	50900
Col4a1_Cholangiocyte~Itgb1_Kupffer	3.15109	2.70495	50901
Col4a1_Cholangiocyte~Mag_Kupffer	3.15109	2.31159	50902
Col4a1_Cholangiocyte~Cd47_Kupffer	3.15109	1.72167	50903
Col4a1_Cholangiocyte~Itga7_HSC	3.15109	1.43664	50904
Col4a1_Cholangiocyte~Itgav_HSC	3.15109	2.65847	50905
Col4a1_Cholangiocyte~Sdc4_HSC	3.15109	2.22222	50906
Fcnb_Blood~C2_Thy1	1.37427	3.1454	50907
Ar_CD26~Fgf12_Cholangiocyte	1.70471	3.14062	50908
Esr1_CD26~Fgf12_Cholangiocyte	2.68484	3.14062	50909
Fgfr1_CD26~Fgf12_Cholangiocyte	2.9388	3.14062	50910
Fgfr2_CD26~Fgf12_Cholangiocyte	2.32196	3.14062	50911
Fgfr4_CD26~Fgf12_Cholangiocyte	2.88257	3.14062	50912
Grin2d_CD26~Fgf12_Cholangiocyte	1.73205	3.14062	50913
Nr3c1_CD26~Fgf12_Cholangiocyte	1.20489	3.14062	50914
Fgf12_Cholangiocyte~Nr3c1_Endothelia	3.14062	1.33594	50915
Fgf12_Cholangiocyte~Nr3c1_LSEC	3.14062	1.47889	50916
Nr3c1_Blood~Fgf12_Cholangiocyte	1.80377	3.14062	50917
Fgf12_Cholangiocyte~Grin2c_Thy1	3.14062	2.67028	50918
Fgf12_Cholangiocyte~Grin2d_Thy1	3.14062	1.29458	50919
Fgf12_Cholangiocyte~Nr3c1_Thy1	3.14062	1.30403	50920
Fgf12_Cholangiocyte~Ar_Thy1	3.14062	2.79314	50921
Fgf12_Cholangiocyte~Esr1_Thy1	3.14062	1.7938	50922
Fgf12_Cholangiocyte~Nr3c1_Kupffer	3.14062	1.61529	50923
Fgf12_Cholangiocyte~Nr4a1_Kupffer	3.14062	3.04992	50924
Fgf12_Cholangiocyte~Grin2b_HSC	3.14062	1.18395	50925
Fgf12_Cholangiocyte~Nr3c1_HSC	3.14062	1.56965	50926
Fgf12_Cholangiocyte~Esr1_HSC	3.14062	2.74212	50927
Apoe_Cholangiocyte~Gabbr1_Kupffer	2.63048	3.13921	50928
Cst3_CD26~Gabbr1_Kupffer	1.61148	3.13921	50929
Fn1_CD26~Gabbr1_Kupffer	3.08266	3.13921	50930
Cst3_Endothelia~Gabbr1_Kupffer	2.7839	3.13921	50931
Cst3_Blood~Gabbr1_Kupffer	1.37969	3.13921	50932
Gabbr1_Kupffer~Cst3_Thy1	3.13921	1.73863	50933
Cst3_Kupffer~Gabbr1_Kupffer	2.09946	3.13921	50934
Gabbr1_Kupffer~Cst3_Kupffer	3.13921	2.09946	50935
Cst3_HSC~Gabbr1_Kupffer	1.88382	3.13921	50936
Igf1r_Cholangiocyte~Nampt_Endothelia	3.13812	1.22014	50937
Igf1r_Cholangiocyte~Nampt_LSEC	3.13812	1.08396	50938
Nampt_Blood~Igf1r_Cholangiocyte	1.07254	3.13812	50939
Igf1r_Cholangiocyte~Nampt_Thy1	3.13812	1.08654	50940
Igf1r_Cholangiocyte~Igf1_Thy1	3.13812	2.56978	50941
Igf1r_Cholangiocyte~Nampt_Kupffer	3.13812	2.39397	50942
Igf1r_Cholangiocyte~Igf2_HSC	3.13812	1.90219	50943
Cul5_ClonalCholangiocyte~Qpct_HSC	1.92846	3.13707	50944
Cul5_Cholangiocyte~Qpct_HSC	1.81668	3.13707	50945
Cul5_CD26~Qpct_HSC	1.695	3.13707	50946
Cul5_Endothelia~Qpct_HSC	2.00179	3.13707	50947
Qpct_HSC~Cul5_LSEC	3.13707	1.8765	50948
Cul5_Blood~Qpct_HSC	2.49783	3.13707	50949
Qpct_HSC~Cul5_Thy1	3.13707	1.90774	50950
Qpct_HSC~Cul5_Kupffer	3.13707	1.89936	50951
Cul5_HSC~Qpct_HSC	1.68445	3.13707	50952
Qpct_HSC~Cul5_HSC	3.13707	1.68445	50953
Thra_Cholangiocyte~Extl2_ClonalCholangiocyte	3.1358	1.07018	50954
Thra_Cholangiocyte~Hdgf_ClonalCholangiocyte	3.1358	1.29255	50955
Extl2_Cholangiocyte~Thra_Cholangiocyte	1.38334	3.1358	50956
Hdgf_Cholangiocyte~Thra_Cholangiocyte	1.29221	3.1358	50957
Thra_Cholangiocyte~Extl2_Cholangiocyte	3.1358	1.38334	50958
Thra_Cholangiocyte~Hdgf_Cholangiocyte	3.1358	1.29221	50959
Thra_Cholangiocyte~C1qbp_Hepatocyte	3.1358	1.25448	50960
Hdgf_CD26~Thra_Cholangiocyte	1.06681	3.1358	50961
Thra_Cholangiocyte~Csf1_Endothelia	3.1358	2.15244	50962
Thra_Cholangiocyte~Csf1_LSEC	3.1358	2.48094	50963
Thra_Cholangiocyte~Extl2_Thy1	3.1358	1.2057	50964
Thra_Cholangiocyte~Extl2_HSC	3.1358	1.34413	50965
Nampt_Endothelia~Adora2a_LSEC	1.22014	3.13544	50966
Adora2a_LSEC~Nampt_LSEC	3.13544	1.08396	50967
Nampt_LSEC~Adora2a_LSEC	1.08396	3.13544	50968
Nampt_Blood~Adora2a_LSEC	1.07254	3.13544	50969
Adora2a_LSEC~Nampt_Thy1	3.13544	1.08654	50970
Nampt_Kupffer~Adora2a_LSEC	2.39397	3.13544	50971
Amhr2_CD26~Gdf15_ClonalCholangiocyte	3.13438	2.93726	50972
Amhr2_CD26~Inhbb_ClonalCholangiocyte	3.13438	2.26634	50973
Amhr2_CD26~Inha_Cholangiocyte	3.13438	3.12919	50974
Amhr2_CD26~Inhba_Cholangiocyte	3.13438	2.97617	50975
Amhr2_CD26~Inhbb_Cholangiocyte	3.13438	2.63881	50976
Amhr2_CD26~Bmp3_CD26	3.13438	2.8704	50977
Amhr2_CD26~Bmp7_CD26	3.13438	2.52093	50978
Amhr2_CD26~Inha_CD26	3.13438	2.43438	50979
Amhr2_CD26~Inhba_CD26	3.13438	1.65569	50980
Bmp3_CD26~Amhr2_CD26	2.8704	3.13438	50981
Bmp7_CD26~Amhr2_CD26	2.52093	3.13438	50982
Inha_CD26~Amhr2_CD26	2.43438	3.13438	50983
Inhba_CD26~Amhr2_CD26	1.65569	3.13438	50984
Bmp2_Blood~Amhr2_CD26	3.08953	3.13438	50985
Gdf11_Blood~Amhr2_CD26	1.12064	3.13438	50986
Amhr2_CD26~Bmp3_Thy1	3.13438	2.1398	50987
Amhr2_CD26~Bmp7_Thy1	3.13438	2.61693	50988
Amhr2_CD26~Gdf2_Thy1	3.13438	2.97669	50989
Amhr2_CD26~Inha_Thy1	3.13438	2.66861	50990
Amhr2_CD26~Gdf15_Kupffer	3.13438	3.11288	50991
Amhr2_CD26~Inhbb_Kupffer	3.13438	2.36514	50992
Amhr2_CD26~Inhba_HSC	3.13438	2.26363	50993
Cpa3_Blood~Nr3c1_CD26	3.13364	1.20489	50994
Cpa3_Blood~Nr3c1_Endothelia	3.13364	1.33594	50995
Cpa3_Blood~Nr3c1_LSEC	3.13364	1.47889	50996
Cpa3_Blood~Nr3c1_Blood	3.13364	1.80377	50997
Nr3c1_Blood~Cpa3_Blood	1.80377	3.13364	50998
Cpa3_Blood~Nr3c1_Thy1	3.13364	1.30403	50999
Cpa3_Blood~Nr3c1_Kupffer	3.13364	1.61529	51000
Cpa3_Blood~Nr3c1_HSC	3.13364	1.56965	51001
Lrp6_Cholangiocyte~Wnt10a_ClonalCholangiocyte	3.13299	1.18938	51002
Lrp6_Cholangiocyte~Wnt5a_ClonalCholangiocyte	3.13299	2.69164	51003
Lrp6_Cholangiocyte~Wnt5b_ClonalCholangiocyte	3.13299	1.4791	51004
Lrp6_Cholangiocyte~Wnt7a_ClonalCholangiocyte	3.13299	1.72309	51005
Lrp6_Cholangiocyte~Wnt9a_ClonalCholangiocyte	3.13299	2.55299	51006
Cdh2_Cholangiocyte~Lrp6_Cholangiocyte	2.24704	3.13299	51007
Lrp6_Cholangiocyte~Wnt10a_Cholangiocyte	3.13299	1.13571	51008
Lrp6_Cholangiocyte~Wnt5a_Cholangiocyte	3.13299	2.53345	51009
Lrp6_Cholangiocyte~Wnt5b_Cholangiocyte	3.13299	1.65253	51010
Lrp6_Cholangiocyte~Wnt7a_Cholangiocyte	3.13299	1.4502	51011
Lrp6_Cholangiocyte~Wnt7b_Cholangiocyte	3.13299	2.83871	51012
Lrp6_Cholangiocyte~Wnt9a_Cholangiocyte	3.13299	2.33166	51013
Lrp6_Cholangiocyte~Cdh2_Cholangiocyte	3.13299	2.24704	51014
Wnt10a_Cholangiocyte~Lrp6_Cholangiocyte	1.13571	3.13299	51015
Wnt5a_Cholangiocyte~Lrp6_Cholangiocyte	2.53345	3.13299	51016
Wnt5b_Cholangiocyte~Lrp6_Cholangiocyte	1.65253	3.13299	51017
Wnt7a_Cholangiocyte~Lrp6_Cholangiocyte	1.4502	3.13299	51018
Wnt7b_Cholangiocyte~Lrp6_Cholangiocyte	2.83871	3.13299	51019
Wnt9a_Cholangiocyte~Lrp6_Cholangiocyte	2.33166	3.13299	51020
Lrp6_Cholangiocyte~Wnt5b_Hepatocyte	3.13299	2.08648	51021
Lrp6_Cholangiocyte~Cdh2_Hepatocyte	3.13299	2.75223	51022
Lrp6_Cholangiocyte~Sost_Endothelia	3.13299	2.25517	51023
Lrp6_Cholangiocyte~Wnt10b_Thy1	3.13299	2.62408	51024
Lrp6_Cholangiocyte~Wnt11_Thy1	3.13299	2.81061	51025
Lrp6_Cholangiocyte~Wnt5b_Thy1	3.13299	2.70966	51026
Lrp6_Cholangiocyte~Wnt7b_Thy1	3.13299	2.81606	51027
Lrp6_Cholangiocyte~Dkk2_Thy1	3.13299	2.6205	51028
Inha_Cholangiocyte~Acvr1_ClonalCholangiocyte	3.12919	2.14973	51029
Inha_Cholangiocyte~Acvr1b_ClonalCholangiocyte	3.12919	2.50706	51030
Inha_Cholangiocyte~Acvr2b_ClonalCholangiocyte	3.12919	1.69532	51031
Acvr1_Cholangiocyte~Inha_Cholangiocyte	2.15844	3.12919	51032
Acvr1b_Cholangiocyte~Inha_Cholangiocyte	2.53676	3.12919	51033
Inha_Cholangiocyte~Acvr1_Cholangiocyte	3.12919	2.15844	51034
Inha_Cholangiocyte~Acvr1b_Cholangiocyte	3.12919	2.53676	51035
Acvr1_CD26~Inha_Cholangiocyte	2.67958	3.12919	51036
Acvr1b_CD26~Inha_Cholangiocyte	1.9231	3.12919	51037
Acvr2b_CD26~Inha_Cholangiocyte	1.48946	3.12919	51038
Acvrl1_CD26~Inha_Cholangiocyte	2.5363	3.12919	51039
Inha_Cholangiocyte~Acvr1b_Endothelia	3.12919	1.72969	51040
Inha_Cholangiocyte~Acvr1b_LSEC	3.12919	1.26856	51041
Acvrl1_Blood~Inha_Cholangiocyte	1.77273	3.12919	51042
Tgfbr3_Blood~Inha_Cholangiocyte	2.49834	3.12919	51043
Inha_Cholangiocyte~Acvr1_Thy1	3.12919	2.88351	51044
Inha_Cholangiocyte~Acvr1b_Thy1	3.12919	1.70551	51045
Inha_Cholangiocyte~Acvr2b_Thy1	3.12919	1.33689	51046
Inha_Cholangiocyte~Amhr2_Thy1	3.12919	1.42396	51047
Inha_Cholangiocyte~Acvr1_Kupffer	3.12919	2.29744	51048
Inha_Cholangiocyte~Acvr1b_Kupffer	3.12919	1.91538	51049
Elane_Blood~F2rl1_CD26	3.12854	2.59029	51050
Elane_Blood~Fcgrt_Endothelia	3.12854	1.8047	51051
Elane_Blood~Fcgrt_LSEC	3.12854	2.64924	51052
Elane_Blood~F2rl1_Blood	3.12854	2.6747	51053
F2rl1_Blood~Elane_Blood	2.6747	3.12854	51054
Elane_Blood~F2r_Thy1	3.12854	2.10296	51055
Elane_Blood~Egfr_Thy1	3.12854	2.96324	51056
Elane_Blood~F2r_Kupffer	3.12854	2.85248	51057
Elane_Blood~Fcgrt_Kupffer	3.12854	2.31938	51058
Ptch2_Endothelia~Mif_Hepatocyte	3.12751	2.7683	51059
Dhh_Endothelia~Ptch2_Endothelia	2.58726	3.12751	51060
Ptch2_Endothelia~Dhh_Endothelia	3.12751	2.58726	51061
Mif_Blood~Ptch2_Endothelia	2.34786	3.12751	51062
Ptch2_Endothelia~Dhh_Thy1	3.12751	1.71876	51063
Ptch2_Endothelia~Dhh_HSC	3.12751	2.27153	51064
Il15_Blood~Il1r1_ClonalCholangiocyte	3.12736	1.7622	51065
Il15_Blood~Osmr_ClonalCholangiocyte	3.12736	2.96872	51066
Il15_Blood~Smo_ClonalCholangiocyte	3.12736	3.07309	51067
Il15_Blood~Il13ra1_ClonalCholangiocyte	3.12736	1.55553	51068
Il15_Blood~Il1r1_Cholangiocyte	3.12736	1.94992	51069
Il15_Blood~Osmr_Cholangiocyte	3.12736	2.92564	51070
Il15_Blood~Csf2ra_Cholangiocyte	3.12736	2.97052	51071
Il15_Blood~Il13ra1_Cholangiocyte	3.12736	1.69272	51072
Il15_Blood~Il17ra_CD26	3.12736	1.438	51073
Il15_Blood~Il20ra_CD26	3.12736	2.73334	51074
Il15_Blood~Il6st_CD26	3.12736	1.87315	51075
Il15_Blood~Ifnar2_CD26	3.12736	1.79401	51076
Il15_Blood~Ifngr2_CD26	3.12736	1.35808	51077
Il15_Blood~Il1r1_Endothelia	3.12736	1.99759	51078
Il15_Blood~Il4ra_Endothelia	3.12736	2.90217	51079
Il15_Blood~Epor_Endothelia	3.12736	2.70002	51080
Il15_Blood~Ifngr1_Endothelia	3.12736	2.80975	51081
Il15_Blood~Ifngr2_Endothelia	3.12736	1.78318	51082
Il15_Blood~Il13ra1_Endothelia	3.12736	2.2631	51083
Il15_Blood~Il1r1_LSEC	3.12736	2.07134	51084
Il15_Blood~Il4ra_LSEC	3.12736	2.38799	51085
Il15_Blood~Epor_LSEC	3.12736	2.75735	51086
Il15_Blood~Ifngr1_LSEC	3.12736	2.86497	51087
Il15_Blood~Ifngr2_LSEC	3.12736	1.6365	51088
Il15_Blood~Il13ra1_LSEC	3.12736	2.52796	51089
Ifnar1_Blood~Il15_Blood	1.68147	3.12736	51090
Ifnar2_Blood~Il15_Blood	1.44343	3.12736	51091
Ifngr2_Blood~Il15_Blood	1.70989	3.12736	51092
Il13ra1_Blood~Il15_Blood	1.42279	3.12736	51093
Il15_Blood~Il1rap_Blood	3.12736	2.1681	51094
Il15_Blood~Il9r_Blood	3.12736	1.72273	51095
Il15_Blood~Lifr_Blood	3.12736	2.89287	51096
Il15_Blood~Ifnar1_Blood	3.12736	1.68147	51097
Il15_Blood~Ifnar2_Blood	3.12736	1.44343	51098
Il15_Blood~Ifngr2_Blood	3.12736	1.70989	51099
Il15_Blood~Il13ra1_Blood	3.12736	1.42279	51100
Il1rap_Blood~Il15_Blood	2.1681	3.12736	51101
Il9r_Blood~Il15_Blood	1.72273	3.12736	51102
Lifr_Blood~Il15_Blood	2.89287	3.12736	51103
Il15_Blood~Il4ra_Thy1	3.12736	1.58259	51104
Il15_Blood~Il6ra_Thy1	3.12736	3.11502	51105
Il15_Blood~Il6st_Thy1	3.12736	2.34688	51106
Il15_Blood~Cntfr_Thy1	3.12736	2.39234	51107
Il15_Blood~Ifnar2_Thy1	3.12736	1.09644	51108
Il15_Blood~Ifngr2_Thy1	3.12736	1.04979	51109
Il15_Blood~Il17ra_Kupffer	3.12736	2.21382	51110
Il15_Blood~Il4ra_Kupffer	3.12736	1.99365	51111
Il15_Blood~Il6st_Kupffer	3.12736	1.96871	51112
Il15_Blood~Lepr_Kupffer	3.12736	2.40942	51113
Il15_Blood~Ifnar2_Kupffer	3.12736	2.02213	51114
Il15_Blood~Ifngr2_Kupffer	3.12736	2.32351	51115
Il15_Blood~Il13ra1_Kupffer	3.12736	2.2738	51116
Il15_Blood~Il13ra2_Kupffer	3.12736	2.60886	51117
Il15_Blood~Il4ra_HSC	3.12736	2.08711	51118
Il15_Blood~Il6st_HSC	3.12736	2.94226	51119
Il15_Blood~Csf2ra_HSC	3.12736	2.31601	51120
Il15_Blood~Ifnar2_HSC	3.12736	1.99638	51121
Il15_Blood~Ifngr1_HSC	3.12736	2.8431	51122
Il15_Blood~Ifngr2_HSC	3.12736	1.49539	51123
Il15_Blood~Il13ra1_HSC	3.12736	2.60698	51124
Extl2_ClonalCholangiocyte~Thra_ClonalCholangiocyte	1.07018	3.12664	51125
Hdgf_ClonalCholangiocyte~Thra_ClonalCholangiocyte	1.29255	3.12664	51126
Thra_ClonalCholangiocyte~Extl2_ClonalCholangiocyte	3.12664	1.07018	51127
Thra_ClonalCholangiocyte~Hdgf_ClonalCholangiocyte	3.12664	1.29255	51128
Extl2_Cholangiocyte~Thra_ClonalCholangiocyte	1.38334	3.12664	51129
Hdgf_Cholangiocyte~Thra_ClonalCholangiocyte	1.29221	3.12664	51130
Thra_ClonalCholangiocyte~C1qbp_Hepatocyte	3.12664	1.25448	51131
Hdgf_CD26~Thra_ClonalCholangiocyte	1.06681	3.12664	51132
Thra_ClonalCholangiocyte~Csf1_Endothelia	3.12664	2.15244	51133
Thra_ClonalCholangiocyte~Csf1_LSEC	3.12664	2.48094	51134
Thra_ClonalCholangiocyte~Extl2_Thy1	3.12664	1.2057	51135
Thra_ClonalCholangiocyte~Extl2_HSC	3.12664	1.34413	51136
Nr2f2_ClonalCholangiocyte~Pgf_Thy1	3.11255	3.12098	51137
Nr2f2_Cholangiocyte~Pgf_Thy1	2.64952	3.12098	51138
Ar_CD26~Pgf_Thy1	1.70471	3.12098	51139
Esr1_CD26~Pgf_Thy1	2.68484	3.12098	51140
Nr2f2_CD26~Pgf_Thy1	2.88335	3.12098	51141
Nrp1_Blood~Pgf_Thy1	2.4736	3.12098	51142
Ar_Thy1~Pgf_Thy1	2.79314	3.12098	51143
Esr1_Thy1~Pgf_Thy1	1.7938	3.12098	51144
Pgf_Thy1~Ar_Thy1	3.12098	2.79314	51145
Pgf_Thy1~Esr1_Thy1	3.12098	1.7938	51146
Nr2f2_Kupffer~Pgf_Thy1	2.80539	3.12098	51147
Esr1_HSC~Pgf_Thy1	2.74212	3.12098	51148
Ccl22_Blood~Ccrl2_CD26	3.11944	2.30512	51149
Ccl22_Blood~Dpp4_Endothelia	3.11944	2.5067	51150
Ccl22_Blood~Ccrl2_LSEC	3.11944	2.72253	51151
Ccl22_Blood~Ccr4_Blood	3.11944	2.36639	51152
Ccl22_Blood~Ccr8_Blood	3.11944	2.46119	51153
Ccl22_Blood~Ccrl2_Blood	3.11944	2.18898	51154
Ccl22_Blood~Dpp4_Blood	3.11944	1.74983	51155
Ccl22_Blood~Xcr1_Blood	3.11944	2.4372	51156
Ccr4_Blood~Ccl22_Blood	2.36639	3.11944	51157
Ccr8_Blood~Ccl22_Blood	2.46119	3.11944	51158
Ccrl2_Blood~Ccl22_Blood	2.18898	3.11944	51159
Dpp4_Blood~Ccl22_Blood	1.74983	3.11944	51160
Xcr1_Blood~Ccl22_Blood	2.4372	3.11944	51161
Ccl22_Blood~Ccrl2_Thy1	3.11944	2.32623	51162
Ccl22_Blood~Dpp4_Thy1	3.11944	2.43014	51163
Ccl22_Blood~Ccr3_Kupffer	3.11944	3.09454	51164
Ccl22_Blood~Dpp4_Kupffer	3.11944	2.14895	51165
Ccl22_Blood~Ackr2_Kupffer	3.11944	3.05685	51166
Ccl22_Blood~Ccrl2_HSC	3.11944	3.03842	51167
Il18_Hepatocyte~Il6ra_Thy1	3.09747	3.11502	51168
Il15_CD26~Il6ra_Thy1	2.75463	3.11502	51169
Il15_LSEC~Il6ra_Thy1	2.99794	3.11502	51170
Csf2_Blood~Il6ra_Thy1	2.44052	3.11502	51171
Il12a_Blood~Il6ra_Thy1	2.92276	3.11502	51172
Il12b_Blood~Il6ra_Thy1	1.487	3.11502	51173
Il18_Blood~Il6ra_Thy1	2.78653	3.11502	51174
Il2_Blood~Il6ra_Thy1	2.24835	3.11502	51175
Tnf_Cholangiocyte~Tlr4_HSC	1.87943	3.1147	51176
Il12b_Blood~Tlr4_HSC	1.487	3.1147	51177
Tnf_Blood~Tlr4_HSC	2.65326	3.1147	51178
Igsf1_Cholangiocyte~Inhbb_ClonalCholangiocyte	3.11397	2.26634	51179
Igsf1_Cholangiocyte~Inhba_Cholangiocyte	3.11397	2.97617	51180
Igsf1_Cholangiocyte~Inhbb_Cholangiocyte	3.11397	2.63881	51181
Inhba_Cholangiocyte~Igsf1_Cholangiocyte	2.97617	3.11397	51182
Inhbb_Cholangiocyte~Igsf1_Cholangiocyte	2.63881	3.11397	51183
Inhba_CD26~Igsf1_Cholangiocyte	1.65569	3.11397	51184
Igsf1_Cholangiocyte~Igf1_Thy1	3.11397	2.56978	51185
Igsf1_Cholangiocyte~Inhbb_Kupffer	3.11397	2.36514	51186
Igsf1_Cholangiocyte~Inhba_HSC	3.11397	2.26363	51187
Acvr1_ClonalCholangiocyte~Gdf15_Kupffer	2.14973	3.11288	51188
Acvr1b_ClonalCholangiocyte~Gdf15_Kupffer	2.50706	3.11288	51189
Acvr2b_ClonalCholangiocyte~Gdf15_Kupffer	1.69532	3.11288	51190
Bambi_ClonalCholangiocyte~Gdf15_Kupffer	2.8915	3.11288	51191
Acvr1_Cholangiocyte~Gdf15_Kupffer	2.15844	3.11288	51192
Acvr1b_Cholangiocyte~Gdf15_Kupffer	2.53676	3.11288	51193
Acvr1_CD26~Gdf15_Kupffer	2.67958	3.11288	51194
Acvr1b_CD26~Gdf15_Kupffer	1.9231	3.11288	51195
Acvr2b_CD26~Gdf15_Kupffer	1.48946	3.11288	51196
Acvrl1_CD26~Gdf15_Kupffer	2.5363	3.11288	51197
Ar_CD26~Gdf15_Kupffer	1.70471	3.11288	51198
Bambi_CD26~Gdf15_Kupffer	2.04119	3.11288	51199
Acvr1b_Endothelia~Gdf15_Kupffer	1.72969	3.11288	51200
Gdf15_Kupffer~Acvr1b_LSEC	3.11288	1.26856	51201
Acvrl1_Blood~Gdf15_Kupffer	1.77273	3.11288	51202
Gdf15_Kupffer~Acvr1_Thy1	3.11288	2.88351	51203
Gdf15_Kupffer~Acvr1b_Thy1	3.11288	1.70551	51204
Gdf15_Kupffer~Acvr2b_Thy1	3.11288	1.33689	51205
Gdf15_Kupffer~Amhr2_Thy1	3.11288	1.42396	51206
Gdf15_Kupffer~Ar_Thy1	3.11288	2.79314	51207
Gdf15_Kupffer~Bambi_Thy1	3.11288	2.35343	51208
Acvr1_Kupffer~Gdf15_Kupffer	2.29744	3.11288	51209
Acvr1b_Kupffer~Gdf15_Kupffer	1.91538	3.11288	51210
Gdf15_Kupffer~Acvr1_Kupffer	3.11288	2.29744	51211
Gdf15_Kupffer~Acvr1b_Kupffer	3.11288	1.91538	51212
Acvr1c_HSC~Gdf15_Kupffer	1.4477	3.11288	51213
Lgi4_ClonalCholangiocyte~Nr2f2_ClonalCholangiocyte	3.04162	3.11255	51214
Nr2f2_ClonalCholangiocyte~Lgi4_ClonalCholangiocyte	3.11255	3.04162	51215
Lgi4_Cholangiocyte~Nr2f2_ClonalCholangiocyte	2.981	3.11255	51216
Efnb3_CD26~Nr2f2_ClonalCholangiocyte	1.27291	3.11255	51217
Fam20c_CD26~Nr2f2_ClonalCholangiocyte	3.07126	3.11255	51218
Pgf_CD26~Nr2f2_ClonalCholangiocyte	2.30006	3.11255	51219
Wfikkn2_CD26~Nr2f2_ClonalCholangiocyte	2.66402	3.11255	51220
Csf2_Blood~Nr2f2_ClonalCholangiocyte	2.44052	3.11255	51221
Nr2f2_ClonalCholangiocyte~Papln_Thy1	3.11255	3.08932	51222
Nr2f2_ClonalCholangiocyte~Adamts19_Thy1	3.11255	1.53462	51223
Nr2f2_ClonalCholangiocyte~Fgf9_Thy1	3.11255	2.58916	51224
Sema3e_CD26~Plxnd1_HSC	2.97058	3.11171	51225
Plxnd1_HSC~Sema3e_Thy1	3.11171	2.04972	51226
Tgfbr2_Blood~Bmp3_CD26	3.11129	2.8704	51227
Tgfbr2_Blood~Scube3_CD26	3.11129	2.18353	51228
Bmp2_Blood~Tgfbr2_Blood	3.08953	3.11129	51229
Tgfbr2_Blood~Bmp2_Blood	3.11129	3.08953	51230
Tgfbr2_Blood~Bmp3_Thy1	3.11129	2.1398	51231
Ar_CD26~Il27_Kupffer	1.70471	3.10903	51232
Il27_Kupffer~Ar_Thy1	3.10903	2.79314	51233
Il27_Kupffer~Il27ra_Kupffer	3.10903	3.00892	51234
Il27ra_Kupffer~Il27_Kupffer	3.00892	3.10903	51235
Mdk_CD26~Ptpra_ClonalCholangiocyte	3.10257	1.75728	51236
Mdk_CD26~Itgb1_ClonalCholangiocyte	3.10257	2.17394	51237
Mdk_CD26~Ptpra_Cholangiocyte	3.10257	1.87747	51238
Mdk_CD26~Itgb1_Cholangiocyte	3.10257	2.244	51239
Itgb1_CD26~Mdk_CD26	2.17595	3.10257	51240
Mdk_CD26~Notch2_CD26	3.10257	2.96871	51241
Mdk_CD26~Ptpra_CD26	3.10257	2.60468	51242
Mdk_CD26~Ptprz1_CD26	3.10257	2.55107	51243
Mdk_CD26~Itgb1_CD26	3.10257	2.17595	51244
Notch2_CD26~Mdk_CD26	2.96871	3.10257	51245
Ptpra_CD26~Mdk_CD26	2.60468	3.10257	51246
Ptprz1_CD26~Mdk_CD26	2.55107	3.10257	51247
Mdk_CD26~Ptpra_Endothelia	3.10257	2.24381	51248
Mdk_CD26~Ptpra_LSEC	3.10257	2.24295	51249
Mdk_CD26~Itga6_LSEC	3.10257	3.07776	51250
Mdk_CD26~Itgb1_LSEC	3.10257	3.01846	51251
Itgb1_Blood~Mdk_CD26	2.7251	3.10257	51252
Notch2_Blood~Mdk_CD26	2.15043	3.10257	51253
Mdk_CD26~Notch2_Thy1	3.10257	2.77348	51254
Mdk_CD26~Ptpra_Thy1	3.10257	2.11437	51255
Mdk_CD26~Ptprz1_Thy1	3.10257	1.77924	51256
Mdk_CD26~Itga6_Thy1	3.10257	2.88724	51257
Mdk_CD26~Itgb1_Thy1	3.10257	2.52557	51258
Mdk_CD26~Notch2_Kupffer	3.10257	2.0776	51259
Mdk_CD26~Ptpra_Kupffer	3.10257	1.94904	51260
Mdk_CD26~Itga6_Kupffer	3.10257	2.41209	51261
Mdk_CD26~Itgb1_Kupffer	3.10257	2.70495	51262
Mdk_CD26~Notch2_HSC	3.10257	1.90707	51263
Mdk_CD26~Ptpra_HSC	3.10257	1.96738	51264
Mdk_CD26~Sdc4_HSC	3.10257	2.22222	51265
Igf1r_CD26~Nampt_Endothelia	3.10031	1.22014	51266
Igf1r_CD26~Nampt_LSEC	3.10031	1.08396	51267
Nampt_Blood~Igf1r_CD26	1.07254	3.10031	51268
Igf1r_CD26~Nampt_Thy1	3.10031	1.08654	51269
Igf1r_CD26~Igf1_Thy1	3.10031	2.56978	51270
Igf1r_CD26~Nampt_Kupffer	3.10031	2.39397	51271
Igf1r_CD26~Igf2_HSC	3.10031	1.90219	51272
Il13ra1_ClonalCholangiocyte~Il18_Hepatocyte	1.55553	3.09747	51273
Il1r1_ClonalCholangiocyte~Il18_Hepatocyte	1.7622	3.09747	51274
Osmr_ClonalCholangiocyte~Il18_Hepatocyte	2.96872	3.09747	51275
Smo_ClonalCholangiocyte~Il18_Hepatocyte	3.07309	3.09747	51276
Csf2ra_Cholangiocyte~Il18_Hepatocyte	2.97052	3.09747	51277
Il13ra1_Cholangiocyte~Il18_Hepatocyte	1.69272	3.09747	51278
Il1r1_Cholangiocyte~Il18_Hepatocyte	1.94992	3.09747	51279
Osmr_Cholangiocyte~Il18_Hepatocyte	2.92564	3.09747	51280
Ifnar2_CD26~Il18_Hepatocyte	1.79401	3.09747	51281
Ifngr2_CD26~Il18_Hepatocyte	1.35808	3.09747	51282
Il20ra_CD26~Il18_Hepatocyte	2.73334	3.09747	51283
Il6st_CD26~Il18_Hepatocyte	1.87315	3.09747	51284
Epor_Endothelia~Il18_Hepatocyte	2.70002	3.09747	51285
Ifngr1_Endothelia~Il18_Hepatocyte	2.80975	3.09747	51286
Ifngr2_Endothelia~Il18_Hepatocyte	1.78318	3.09747	51287
Il13ra1_Endothelia~Il18_Hepatocyte	2.2631	3.09747	51288
Il1r1_Endothelia~Il18_Hepatocyte	1.99759	3.09747	51289
Il4ra_Endothelia~Il18_Hepatocyte	2.90217	3.09747	51290
Il18_Hepatocyte~Il1r1_LSEC	3.09747	2.07134	51291
Il18_Hepatocyte~Il4ra_LSEC	3.09747	2.38799	51292
Il18_Hepatocyte~Epor_LSEC	3.09747	2.75735	51293
Il18_Hepatocyte~Ifngr1_LSEC	3.09747	2.86497	51294
Il18_Hepatocyte~Ifngr2_LSEC	3.09747	1.6365	51295
Il18_Hepatocyte~Il13ra1_LSEC	3.09747	2.52796	51296
Ifnar1_Blood~Il18_Hepatocyte	1.68147	3.09747	51297
Ifnar2_Blood~Il18_Hepatocyte	1.44343	3.09747	51298
Ifngr2_Blood~Il18_Hepatocyte	1.70989	3.09747	51299
Il13ra1_Blood~Il18_Hepatocyte	1.42279	3.09747	51300
Il1rap_Blood~Il18_Hepatocyte	2.1681	3.09747	51301
Il1rl2_Blood~Il18_Hepatocyte	2.44102	3.09747	51302
Il9r_Blood~Il18_Hepatocyte	1.72273	3.09747	51303
Lifr_Blood~Il18_Hepatocyte	2.89287	3.09747	51304
Il18_Hepatocyte~Il4ra_Thy1	3.09747	1.58259	51305
Il18_Hepatocyte~Il6st_Thy1	3.09747	2.34688	51306
Il18_Hepatocyte~Cntfr_Thy1	3.09747	2.39234	51307
Il18_Hepatocyte~Ifnar2_Thy1	3.09747	1.09644	51308
Il18_Hepatocyte~Ifngr2_Thy1	3.09747	1.04979	51309
Il18_Hepatocyte~Il1rl2_Kupffer	3.09747	2.23734	51310
Il18_Hepatocyte~Il4ra_Kupffer	3.09747	1.99365	51311
Il18_Hepatocyte~Il6st_Kupffer	3.09747	1.96871	51312
Il18_Hepatocyte~Lepr_Kupffer	3.09747	2.40942	51313
Il18_Hepatocyte~Ifnar2_Kupffer	3.09747	2.02213	51314
Il18_Hepatocyte~Ifngr2_Kupffer	3.09747	2.32351	51315
Il18_Hepatocyte~Il13ra1_Kupffer	3.09747	2.2738	51316
Il18_Hepatocyte~Il13ra2_Kupffer	3.09747	2.60886	51317
Il18_Hepatocyte~Il1rl2_HSC	3.09747	1.43879	51318
Il18_Hepatocyte~Il4ra_HSC	3.09747	2.08711	51319
Il18_Hepatocyte~Il6st_HSC	3.09747	2.94226	51320
Il18_Hepatocyte~Csf2ra_HSC	3.09747	2.31601	51321
Il18_Hepatocyte~Ifnar2_HSC	3.09747	1.99638	51322
Il18_Hepatocyte~Ifngr1_HSC	3.09747	2.8431	51323
Il18_Hepatocyte~Ifngr2_HSC	3.09747	1.49539	51324
Il18_Hepatocyte~Il13ra1_HSC	3.09747	2.60698	51325
Psap_Blood~Celsr1_Thy1	1.76321	3.0974	51326
Psap_Kupffer~Celsr1_Thy1	2.32604	3.0974	51327
Lrp6_ClonalCholangiocyte~Wnt10a_ClonalCholangiocyte	3.09585	1.18938	51328
Lrp6_ClonalCholangiocyte~Wnt5a_ClonalCholangiocyte	3.09585	2.69164	51329
Lrp6_ClonalCholangiocyte~Wnt5b_ClonalCholangiocyte	3.09585	1.4791	51330
Lrp6_ClonalCholangiocyte~Wnt7a_ClonalCholangiocyte	3.09585	1.72309	51331
Lrp6_ClonalCholangiocyte~Wnt9a_ClonalCholangiocyte	3.09585	2.55299	51332
Wnt10a_ClonalCholangiocyte~Lrp6_ClonalCholangiocyte	1.18938	3.09585	51333
Wnt5a_ClonalCholangiocyte~Lrp6_ClonalCholangiocyte	2.69164	3.09585	51334
Wnt5b_ClonalCholangiocyte~Lrp6_ClonalCholangiocyte	1.4791	3.09585	51335
Wnt7a_ClonalCholangiocyte~Lrp6_ClonalCholangiocyte	1.72309	3.09585	51336
Wnt9a_ClonalCholangiocyte~Lrp6_ClonalCholangiocyte	2.55299	3.09585	51337
Cdh2_Cholangiocyte~Lrp6_ClonalCholangiocyte	2.24704	3.09585	51338
Wnt10a_Cholangiocyte~Lrp6_ClonalCholangiocyte	1.13571	3.09585	51339
Wnt5a_Cholangiocyte~Lrp6_ClonalCholangiocyte	2.53345	3.09585	51340
Wnt5b_Cholangiocyte~Lrp6_ClonalCholangiocyte	1.65253	3.09585	51341
Wnt7a_Cholangiocyte~Lrp6_ClonalCholangiocyte	1.4502	3.09585	51342
Wnt7b_Cholangiocyte~Lrp6_ClonalCholangiocyte	2.83871	3.09585	51343
Wnt9a_Cholangiocyte~Lrp6_ClonalCholangiocyte	2.33166	3.09585	51344
Lrp6_ClonalCholangiocyte~Wnt5b_Hepatocyte	3.09585	2.08648	51345
Lrp6_ClonalCholangiocyte~Cdh2_Hepatocyte	3.09585	2.75223	51346
Lrp6_ClonalCholangiocyte~Sost_Endothelia	3.09585	2.25517	51347
Lrp6_ClonalCholangiocyte~Wnt10b_Thy1	3.09585	2.62408	51348
Lrp6_ClonalCholangiocyte~Wnt11_Thy1	3.09585	2.81061	51349
Lrp6_ClonalCholangiocyte~Wnt5b_Thy1	3.09585	2.70966	51350
Lrp6_ClonalCholangiocyte~Wnt7b_Thy1	3.09585	2.81606	51351
Lrp6_ClonalCholangiocyte~Dkk2_Thy1	3.09585	2.6205	51352
Ccl20_ClonalCholangiocyte~Ccr3_Kupffer	1.37595	3.09454	51353
Ccr3_Kupffer~Cx3cl1_Thy1	3.09454	1.98156	51354
Ahr_CD26~Kazald1_ClonalCholangiocyte	1.39058	3.09373	51355
Kazald1_ClonalCholangiocyte~Ahr_Endothelia	3.09373	2.0751	51356
Kazald1_ClonalCholangiocyte~Ahr_LSEC	3.09373	2.70889	51357
Kazald1_ClonalCholangiocyte~Ahr_Thy1	3.09373	1.73521	51358
Izumo4_CD26~Cd9_LSEC	1.24146	3.09328	51359
Izumo4_Blood~Cd9_LSEC	2.45978	3.09328	51360
Cd9_LSEC~Izumo4_Thy1	3.09328	1.67234	51361
Izumo4_HSC~Cd9_LSEC	1.88871	3.09328	51362
Grik5_Cholangiocyte~Mif_Hepatocyte	3.09117	2.7683	51363
Mif_Blood~Grik5_Cholangiocyte	2.34786	3.09117	51364
Bmp2_Blood~Bmpr2_ClonalCholangiocyte	3.08953	2.89188	51365
Bmp2_Blood~Fzd1_ClonalCholangiocyte	3.08953	2.63744	51366
Bmp2_Blood~Fzd3_ClonalCholangiocyte	3.08953	2.16826	51367
Bmp2_Blood~Fzd6_ClonalCholangiocyte	3.08953	2.42323	51368
Bmp2_Blood~Fzd7_ClonalCholangiocyte	3.08953	2.97785	51369
Bmp2_Blood~Fzd8_ClonalCholangiocyte	3.08953	1.46182	51370
Bmp2_Blood~Fzd9_ClonalCholangiocyte	3.08953	2.65951	51371
Bmp2_Blood~Rgmb_ClonalCholangiocyte	3.08953	2.91687	51372
Bmp2_Blood~Smo_ClonalCholangiocyte	3.08953	3.07309	51373
Bmp2_Blood~Acvr1_ClonalCholangiocyte	3.08953	2.14973	51374
Bmp2_Blood~Acvr1b_ClonalCholangiocyte	3.08953	2.50706	51375
Bmp2_Blood~Acvr2b_ClonalCholangiocyte	3.08953	1.69532	51376
Bmp2_Blood~Bambi_ClonalCholangiocyte	3.08953	2.8915	51377
Bmp2_Blood~Bmpr2_Cholangiocyte	3.08953	2.71416	51378
Bmp2_Blood~Fzd1_Cholangiocyte	3.08953	2.59055	51379
Bmp2_Blood~Fzd3_Cholangiocyte	3.08953	2.06705	51380
Bmp2_Blood~Fzd6_Cholangiocyte	3.08953	2.7135	51381
Bmp2_Blood~Fzd8_Cholangiocyte	3.08953	1.60053	51382
Bmp2_Blood~Rgmb_Cholangiocyte	3.08953	2.82354	51383
Bmp2_Blood~Acvr1_Cholangiocyte	3.08953	2.15844	51384
Bmp2_Blood~Acvr1b_Cholangiocyte	3.08953	2.53676	51385
Bmp2_Blood~Bmpr1b_CD26	3.08953	2.98892	51386
Bmp2_Blood~Bmpr2_CD26	3.08953	2.99969	51387
Bmp2_Blood~Fzd3_CD26	3.08953	1.95001	51388
Bmp2_Blood~Fzd4_CD26	3.08953	2.15023	51389
Bmp2_Blood~Fzd5_CD26	3.08953	2.34042	51390
Bmp2_Blood~Fzd6_CD26	3.08953	2.07998	51391
Bmp2_Blood~Fzd8_CD26	3.08953	1.58511	51392
Bmp2_Blood~Acvr1_CD26	3.08953	2.67958	51393
Bmp2_Blood~Acvr1b_CD26	3.08953	1.9231	51394
Bmp2_Blood~Acvr2b_CD26	3.08953	1.48946	51395
Bmp2_Blood~Acvrl1_CD26	3.08953	2.5363	51396
Bmp2_Blood~Bambi_CD26	3.08953	2.04119	51397
Bmp2_Blood~Fzd4_Endothelia	3.08953	2.77901	51398
Bmp2_Blood~Fzd8_Endothelia	3.08953	1.90674	51399
Bmp2_Blood~Acvr1b_Endothelia	3.08953	1.72969	51400
Bmp2_Blood~Fzd4_LSEC	3.08953	2.95981	51401
Bmp2_Blood~Fzd6_LSEC	3.08953	3.04612	51402
Bmp2_Blood~Fzd8_LSEC	3.08953	1.62941	51403
Bmp2_Blood~Rgmb_LSEC	3.08953	3.07153	51404
Bmp2_Blood~Acvr1b_LSEC	3.08953	1.26856	51405
Acvrl1_Blood~Bmp2_Blood	1.77273	3.08953	51406
Bmp2_Blood~Grm8_Blood	3.08953	2.85387	51407
Bmp2_Blood~Tgfbr1_Blood	3.08953	2.73164	51408
Bmp2_Blood~Acvrl1_Blood	3.08953	1.77273	51409
Grm8_Blood~Bmp2_Blood	2.85387	3.08953	51410
Tgfbr1_Blood~Bmp2_Blood	2.73164	3.08953	51411
Bmp2_Blood~Bmpr1b_Thy1	3.08953	1.6309	51412
Bmp2_Blood~Fzd3_Thy1	3.08953	1.40572	51413
Bmp2_Blood~Fzd4_Thy1	3.08953	2.47602	51414
Bmp2_Blood~Fzd8_Thy1	3.08953	1.64039	51415
Bmp2_Blood~Acvr1_Thy1	3.08953	2.88351	51416
Bmp2_Blood~Acvr1b_Thy1	3.08953	1.70551	51417
Bmp2_Blood~Acvr2b_Thy1	3.08953	1.33689	51418
Bmp2_Blood~Amhr2_Thy1	3.08953	1.42396	51419
Bmp2_Blood~Bambi_Thy1	3.08953	2.35343	51420
Bmp2_Blood~Fzd7_Kupffer	3.08953	2.11703	51421
Bmp2_Blood~Rgmb_Kupffer	3.08953	2.70161	51422
Bmp2_Blood~Tgfbr1_Kupffer	3.08953	2.08816	51423
Bmp2_Blood~Tgfbr2_Kupffer	3.08953	2.97273	51424
Bmp2_Blood~Acvr1_Kupffer	3.08953	2.29744	51425
Bmp2_Blood~Acvr1b_Kupffer	3.08953	1.91538	51426
Bmp2_Blood~Fzd7_HSC	3.08953	2.1623	51427
Bmp2_Blood~Fzd8_HSC	3.08953	2.33556	51428
Bmp2_Blood~Rgmb_HSC	3.08953	2.2415	51429
Bmp2_Blood~Tgfbr2_HSC	3.08953	2.28492	51430
Bmp2_Blood~Acvr1c_HSC	3.08953	1.4477	51431
Nr2f2_Cholangiocyte~Papln_Thy1	2.64952	3.08932	51432
Nr2f2_CD26~Papln_Thy1	2.88335	3.08932	51433
Nr2f2_Kupffer~Papln_Thy1	2.80539	3.08932	51434
Fas_CD26~Tnfsf13_CD26	2.63497	3.08714	51435
Tnfrsf14_CD26~Tnfsf13_CD26	1.38715	3.08714	51436
Tnfsf13_CD26~Fas_CD26	3.08714	2.63497	51437
Tnfsf13_CD26~Tnfrsf14_CD26	3.08714	1.38715	51438
Tnfsf13_CD26~Tnfrsf14_Endothelia	3.08714	1.0172	51439
Tnfsf13_CD26~Tnfrsf1a_Endothelia	3.08714	1.91638	51440
Tnfsf13_CD26~Tnfrsf1a_LSEC	3.08714	2.26278	51441
Fas_Blood~Tnfsf13_CD26	2.76048	3.08714	51442
Tnfrsf17_Blood~Tnfsf13_CD26	2.00049	3.08714	51443
Tnfsf13_CD26~Fas_Thy1	3.08714	2.77556	51444
Tnfsf13_CD26~Fas_Kupffer	3.08714	2.5394	51445
Tnfsf13_CD26~Tnfrsf14_Kupffer	3.08714	3.00401	51446
Tnfsf13_CD26~Tnfrsf1a_Kupffer	3.08714	1.8083	51447
Tnfsf13_CD26~Tnfrsf1a_HSC	3.08714	1.88007	51448
Ntf5_CD26~Ntrk2_ClonalCholangiocyte	3.08593	1.95549	51449
Ntf5_CD26~Ntrk2_Cholangiocyte	3.08593	2.31731	51450
Ntf5_CD26~Ntrk2_Thy1	3.08593	3.00316	51451
Igsf1_ClonalCholangiocyte~Inhbb_ClonalCholangiocyte	3.08546	2.26634	51452
Inhbb_ClonalCholangiocyte~Igsf1_ClonalCholangiocyte	2.26634	3.08546	51453
Inhba_Cholangiocyte~Igsf1_ClonalCholangiocyte	2.97617	3.08546	51454
Inhbb_Cholangiocyte~Igsf1_ClonalCholangiocyte	2.63881	3.08546	51455
Inhba_CD26~Igsf1_ClonalCholangiocyte	1.65569	3.08546	51456
Igsf1_ClonalCholangiocyte~Igf1_Thy1	3.08546	2.56978	51457
Igsf1_ClonalCholangiocyte~Inhbb_Kupffer	3.08546	2.36514	51458
Igsf1_ClonalCholangiocyte~Inhba_HSC	3.08546	2.26363	51459
Fn1_CD26~Igf2r_ClonalCholangiocyte	3.08266	1.98634	51460
Fn1_CD26~Itga2_ClonalCholangiocyte	3.08266	1.90705	51461
Fn1_CD26~Itga5_ClonalCholangiocyte	3.08266	1.68076	51462
Fn1_CD26~Itgav_ClonalCholangiocyte	3.08266	2.64631	51463
Fn1_CD26~Itgb1_ClonalCholangiocyte	3.08266	2.17394	51464
Fn1_CD26~Itgb6_ClonalCholangiocyte	3.08266	2.89166	51465
Fn1_CD26~Rara_ClonalCholangiocyte	3.08266	1.49981	51466
Fn1_CD26~Tfrc_ClonalCholangiocyte	3.08266	2.9309	51467
Fn1_CD26~Igf2r_Cholangiocyte	3.08266	2.03886	51468
Fn1_CD26~Itga2_Cholangiocyte	3.08266	1.81912	51469
Fn1_CD26~Itga5_Cholangiocyte	3.08266	2.02187	51470
Fn1_CD26~Itgav_Cholangiocyte	3.08266	2.86825	51471
Fn1_CD26~Itgb1_Cholangiocyte	3.08266	2.244	51472
Fn1_CD26~Itgb6_Cholangiocyte	3.08266	3.07634	51473
Fn1_CD26~Rara_Cholangiocyte	3.08266	1.17856	51474
Fn1_CD26~Tfrc_Cholangiocyte	3.08266	2.91643	51475
Aoc3_CD26~Fn1_CD26	1.78385	3.08266	51476
Fgfr1_CD26~Fn1_CD26	2.9388	3.08266	51477
Fn1_CD26~Igf2r_CD26	3.08266	1.02404	51478
Fn1_CD26~Itgav_CD26	3.08266	2.72001	51479
Fn1_CD26~Itgb1_CD26	3.08266	2.17595	51480
Fn1_CD26~Aoc3_CD26	3.08266	1.78385	51481
Fn1_CD26~Fgfr1_CD26	3.08266	2.9388	51482
Igf2r_CD26~Fn1_CD26	1.02404	3.08266	51483
Itgav_CD26~Fn1_CD26	2.72001	3.08266	51484
Itgb1_CD26~Fn1_CD26	2.17595	3.08266	51485
Fn1_CD26~Itga2_Endothelia	3.08266	1.88353	51486
Fn1_CD26~Itga5_Endothelia	3.08266	2.22197	51487
Fn1_CD26~Itgb3_Endothelia	3.08266	2.4281	51488
Fn1_CD26~Rara_Endothelia	3.08266	1.17218	51489
Fn1_CD26~Itga5_LSEC	3.08266	2.14516	51490
Fn1_CD26~Itgb1_LSEC	3.08266	3.01846	51491
Fn1_CD26~Itgb3_LSEC	3.08266	2.50187	51492
Fn1_CD26~Adipor1_LSEC	3.08266	1.51048	51493
Gabbr1_Blood~Fn1_CD26	2.43361	3.08266	51494
Itga2_Blood~Fn1_CD26	2.87864	3.08266	51495
Itga8_Blood~Fn1_CD26	2.25735	3.08266	51496
Itgb1_Blood~Fn1_CD26	2.7251	3.08266	51497
Rara_Blood~Fn1_CD26	1.55942	3.08266	51498
Fn1_CD26~Igf2r_Thy1	3.08266	1.6695	51499
Fn1_CD26~Itga5_Thy1	3.08266	1.33984	51500
Fn1_CD26~Itgav_Thy1	3.08266	2.17171	51501
Fn1_CD26~Itgb1_Thy1	3.08266	2.52557	51502
Fn1_CD26~Aoc3_Thy1	3.08266	3.07315	51503
Fn1_CD26~Egfr_Thy1	3.08266	2.96324	51504
Fn1_CD26~Itgav_Kupffer	3.08266	2.31916	51505
Fn1_CD26~Itgb1_Kupffer	3.08266	2.70495	51506
Fn1_CD26~Mag_Kupffer	3.08266	2.31159	51507
Fn1_CD26~Rara_Kupffer	3.08266	1.12863	51508
Fn1_CD26~Adipor1_Kupffer	3.08266	1.49214	51509
Fn1_CD26~Itgav_HSC	3.08266	2.65847	51510
Fn1_CD26~Rara_HSC	3.08266	1.1626	51511
Dpp4_Endothelia~Ghrh_Thy1	2.5067	3.08132	51512
Dpp4_Blood~Ghrh_Thy1	1.74983	3.08132	51513
Dpp4_Thy1~Ghrh_Thy1	2.43014	3.08132	51514
Ghrh_Thy1~Dpp4_Thy1	3.08132	2.43014	51515
Dpp4_Kupffer~Ghrh_Thy1	2.14895	3.08132	51516
Slc9a3r1_ClonalCholangiocyte~Pdgfrb_Thy1	1.87929	3.08044	51517
Snx2_ClonalCholangiocyte~Pdgfrb_Thy1	1.58934	3.08044	51518
Slc9a3r1_Cholangiocyte~Pdgfrb_Thy1	1.85287	3.08044	51519
Snx2_Cholangiocyte~Pdgfrb_Thy1	1.86619	3.08044	51520
Slc9a3r1_Hepatocyte~Pdgfrb_Thy1	2.04026	3.08044	51521
Mfge8_CD26~Pdgfrb_Thy1	2.87526	3.08044	51522
Snx2_CD26~Pdgfrb_Thy1	2.38003	3.08044	51523
Snx2_Endothelia~Pdgfrb_Thy1	2.91907	3.08044	51524
Mfge8_LSEC~Pdgfrb_Thy1	2.9359	3.08044	51525
Pdgfb_LSEC~Pdgfrb_Thy1	2.66353	3.08044	51526
Pdgfd_LSEC~Pdgfrb_Thy1	2.94826	3.08044	51527
Slc9a3r1_Blood~Pdgfrb_Thy1	1.74777	3.08044	51528
Snx2_Blood~Pdgfrb_Thy1	2.48943	3.08044	51529
Pdgfb_Thy1~Pdgfrb_Thy1	2.96454	3.08044	51530
Pdgfrb_Thy1~Slc9a3r1_Thy1	3.08044	2.26547	51531
Pdgfrb_Thy1~Snx2_Thy1	3.08044	2.0305	51532
Pdgfrb_Thy1~Pdgfb_Thy1	3.08044	2.96454	51533
Slc9a3r1_Thy1~Pdgfrb_Thy1	2.26547	3.08044	51534
Snx2_Thy1~Pdgfrb_Thy1	2.0305	3.08044	51535
P2ry12_Blood~Cmtm6_Endothelia	3.07833	1.12519	51536
P2ry12_Blood~Cmtm6_LSEC	3.07833	1.29468	51537
Cmtm6_Blood~P2ry12_Blood	2.26227	3.07833	51538
P2ry12_Blood~Cmtm6_Blood	3.07833	2.26227	51539
Cd151_ClonalCholangiocyte~Itga6_LSEC	3.05266	3.07776	51540
Col20a1_ClonalCholangiocyte~Itga6_LSEC	1.07286	3.07776	51541
Col4a1_ClonalCholangiocyte~Itga6_LSEC	3.0354	3.07776	51542
Col4a2_ClonalCholangiocyte~Itga6_LSEC	2.68249	3.07776	51543
Col4a3_ClonalCholangiocyte~Itga6_LSEC	1.91303	3.07776	51544
Col4a6_ClonalCholangiocyte~Itga6_LSEC	2.9386	3.07776	51545
Lama3_ClonalCholangiocyte~Itga6_LSEC	1.02282	3.07776	51546
Lamb3_ClonalCholangiocyte~Itga6_LSEC	2.76716	3.07776	51547
Col4a2_Cholangiocyte~Itga6_LSEC	2.66588	3.07776	51548
Col4a6_Cholangiocyte~Itga6_LSEC	2.58845	3.07776	51549
Lamb3_Cholangiocyte~Itga6_LSEC	2.42329	3.07776	51550
Col5a3_Hepatocyte~Itga6_LSEC	2.50587	3.07776	51551
Col5a3_CD26~Itga6_LSEC	2.51642	3.07776	51552
Col8a2_CD26~Itga6_LSEC	2.43624	3.07776	51553
Lamb1_CD26~Itga6_LSEC	2.81694	3.07776	51554
Lama3_Endothelia~Itga6_LSEC	1.64739	3.07776	51555
Itga6_LSEC~Lama3_LSEC	3.07776	1.88626	51556
Lama3_LSEC~Itga6_LSEC	1.88626	3.07776	51557
Lama4_Blood~Itga6_LSEC	3.03461	3.07776	51558
Itga6_LSEC~Lama3_Thy1	3.07776	1.06779	51559
Itga6_LSEC~Thbs2_Thy1	3.07776	3.01248	51560
Itga6_LSEC~Col4a3_Thy1	3.07776	2.46424	51561
Itga6_LSEC~Col8a2_Thy1	3.07776	2.20241	51562
Cd151_Kupffer~Itga6_LSEC	2.10486	3.07776	51563
Col5a3_HSC~Itga6_LSEC	2.91231	3.07776	51564
Itgb6_Cholangiocyte~Lama3_ClonalCholangiocyte	3.07634	1.02282	51565
Itgb6_Cholangiocyte~Lamb3_ClonalCholangiocyte	3.07634	2.76716	51566
Itgb6_Cholangiocyte~Col20a1_ClonalCholangiocyte	3.07634	1.07286	51567
Itgb6_Cholangiocyte~Col4a1_ClonalCholangiocyte	3.07634	3.0354	51568
Itgb6_Cholangiocyte~Col4a2_ClonalCholangiocyte	3.07634	2.68249	51569
Itgb6_Cholangiocyte~Col4a3_ClonalCholangiocyte	3.07634	1.91303	51570
Itgb6_Cholangiocyte~Col4a6_ClonalCholangiocyte	3.07634	2.9386	51571
Col4a2_Cholangiocyte~Itgb6_Cholangiocyte	2.66588	3.07634	51572
Col4a6_Cholangiocyte~Itgb6_Cholangiocyte	2.58845	3.07634	51573
Itgb6_Cholangiocyte~Lamb3_Cholangiocyte	3.07634	2.42329	51574
Itgb6_Cholangiocyte~Col4a2_Cholangiocyte	3.07634	2.66588	51575
Itgb6_Cholangiocyte~Col4a6_Cholangiocyte	3.07634	2.58845	51576
Lamb3_Cholangiocyte~Itgb6_Cholangiocyte	2.42329	3.07634	51577
Itgb6_Cholangiocyte~Col5a3_Hepatocyte	3.07634	2.50587	51578
Col5a3_CD26~Itgb6_Cholangiocyte	2.51642	3.07634	51579
Col8a2_CD26~Itgb6_Cholangiocyte	2.43624	3.07634	51580
Lamb1_CD26~Itgb6_Cholangiocyte	2.81694	3.07634	51581
Itgb6_Cholangiocyte~Lama3_Endothelia	3.07634	1.64739	51582
Itgb6_Cholangiocyte~Lama3_LSEC	3.07634	1.88626	51583
Lama4_Blood~Itgb6_Cholangiocyte	3.03461	3.07634	51584
Itgb6_Cholangiocyte~Lama3_Thy1	3.07634	1.06779	51585
Itgb6_Cholangiocyte~Col4a3_Thy1	3.07634	2.46424	51586
Itgb6_Cholangiocyte~Col8a2_Thy1	3.07634	2.20241	51587
Itgb6_Cholangiocyte~Col5a3_HSC	3.07634	2.91231	51588
Itga7_ClonalCholangiocyte~Myoc_Thy1	1.68959	3.07583	51589
Itga7_Hepatocyte~Myoc_Thy1	1.67752	3.07583	51590
Itga7_CD26~Myoc_Thy1	1.64545	3.07583	51591
Notch2_CD26~Myoc_Thy1	2.96871	3.07583	51592
Tnfrsf1a_Endothelia~Myoc_Thy1	1.91638	3.07583	51593
Tnfrsf1a_LSEC~Myoc_Thy1	2.26278	3.07583	51594
Notch2_Blood~Myoc_Thy1	2.15043	3.07583	51595
Tgfbr1_Blood~Myoc_Thy1	2.73164	3.07583	51596
Itga7_Thy1~Myoc_Thy1	1.29081	3.07583	51597
Myoc_Thy1~Notch2_Thy1	3.07583	2.77348	51598
Myoc_Thy1~Itga7_Thy1	3.07583	1.29081	51599
Notch2_Thy1~Myoc_Thy1	2.77348	3.07583	51600
Notch2_Kupffer~Myoc_Thy1	2.0776	3.07583	51601
Tgfbr1_Kupffer~Myoc_Thy1	2.08816	3.07583	51602
Tnfrsf1a_Kupffer~Myoc_Thy1	1.8083	3.07583	51603
Itga7_HSC~Myoc_Thy1	1.43664	3.07583	51604
Notch2_HSC~Myoc_Thy1	1.90707	3.07583	51605
Tnfrsf1a_HSC~Myoc_Thy1	1.88007	3.07583	51606
Tnf_Cholangiocyte~Sema4c_Kupffer	1.87943	3.0741	51607
Tnf_Blood~Sema4c_Kupffer	2.65326	3.0741	51608
Glg1_Cholangiocyte~Ptprk_ClonalCholangiocyte	3.07398	2.42555	51609
Glg1_Cholangiocyte~Enpp1_ClonalCholangiocyte	3.07398	2.57224	51610
Enpp1_Cholangiocyte~Glg1_Cholangiocyte	2.81426	3.07398	51611
Glg1_Cholangiocyte~Ptprk_Cholangiocyte	3.07398	2.33151	51612
Glg1_Cholangiocyte~Enpp1_Cholangiocyte	3.07398	2.81426	51613
Ptprk_Cholangiocyte~Glg1_Cholangiocyte	2.33151	3.07398	51614
Esr1_CD26~Glg1_Cholangiocyte	2.68484	3.07398	51615
Enpp1_Blood~Glg1_Cholangiocyte	1.95588	3.07398	51616
Glg1_Cholangiocyte~Ntrk1_Thy1	3.07398	1.45807	51617
Glg1_Cholangiocyte~Esr1_Thy1	3.07398	1.7938	51618
Glg1_Cholangiocyte~Enpp1_Kupffer	3.07398	2.11833	51619
Glg1_Cholangiocyte~Esr1_HSC	3.07398	2.74212	51620
Gpx3_ClonalCholangiocyte~Aoc3_Thy1	2.89652	3.07315	51621
Gpx7_ClonalCholangiocyte~Aoc3_Thy1	2.22051	3.07315	51622
Gpx3_Cholangiocyte~Aoc3_Thy1	2.56538	3.07315	51623
Gpx7_Cholangiocyte~Aoc3_Thy1	2.48744	3.07315	51624
Gpx6_Hepatocyte~Aoc3_Thy1	1.09614	3.07315	51625
Gpx7_CD26~Aoc3_Thy1	2.95743	3.07315	51626
Gpx7_Endothelia~Aoc3_Thy1	2.56317	3.07315	51627
Gpx7_LSEC~Aoc3_Thy1	2.64888	3.07315	51628
Gpx7_Kupffer~Aoc3_Thy1	1.90383	3.07315	51629
Il4i1_Kupffer~Aoc3_Thy1	2.49113	3.07315	51630
Bdnf_ClonalCholangiocyte~Smo_ClonalCholangiocyte	1.46337	3.07309	51631
Fgf11_ClonalCholangiocyte~Smo_ClonalCholangiocyte	1.71276	3.07309	51632
Jag2_ClonalCholangiocyte~Smo_ClonalCholangiocyte	1.9	3.07309	51633
Lif_ClonalCholangiocyte~Smo_ClonalCholangiocyte	2.53967	3.07309	51634
Smo_ClonalCholangiocyte~Bdnf_ClonalCholangiocyte	3.07309	1.46337	51635
Smo_ClonalCholangiocyte~Fgf11_ClonalCholangiocyte	3.07309	1.71276	51636
Smo_ClonalCholangiocyte~Jag2_ClonalCholangiocyte	3.07309	1.9	51637
Smo_ClonalCholangiocyte~Lif_ClonalCholangiocyte	3.07309	2.53967	51638
Bdnf_Cholangiocyte~Smo_ClonalCholangiocyte	1.37711	3.07309	51639
Fgf11_Cholangiocyte~Smo_ClonalCholangiocyte	1.50337	3.07309	51640
Jag2_Cholangiocyte~Smo_ClonalCholangiocyte	2.32753	3.07309	51641
Kitl_Cholangiocyte~Smo_ClonalCholangiocyte	2.79396	3.07309	51642
Lif_Cholangiocyte~Smo_ClonalCholangiocyte	2.5367	3.07309	51643
Smo_ClonalCholangiocyte~Fgf21_Hepatocyte	3.07309	1.68817	51644
Bmp3_CD26~Smo_ClonalCholangiocyte	2.8704	3.07309	51645
Fgf16_CD26~Smo_ClonalCholangiocyte	1.06599	3.07309	51646
Il15_CD26~Smo_ClonalCholangiocyte	2.75463	3.07309	51647
Lif_CD26~Smo_ClonalCholangiocyte	1.7278	3.07309	51648
Smo_ClonalCholangiocyte~Fgf11_Endothelia	3.07309	1.63406	51649
Smo_ClonalCholangiocyte~Il15_LSEC	3.07309	2.99794	51650
Csf2_Blood~Smo_ClonalCholangiocyte	2.44052	3.07309	51651
Il12a_Blood~Smo_ClonalCholangiocyte	2.92276	3.07309	51652
Il12b_Blood~Smo_ClonalCholangiocyte	1.487	3.07309	51653
Il18_Blood~Smo_ClonalCholangiocyte	2.78653	3.07309	51654
Lta_Blood~Smo_ClonalCholangiocyte	2.93634	3.07309	51655
Smo_ClonalCholangiocyte~Bdnf_Thy1	3.07309	2.51898	51656
Smo_ClonalCholangiocyte~Bmp3_Thy1	3.07309	2.1398	51657
Smo_ClonalCholangiocyte~Fgf10_Thy1	3.07309	1.65901	51658
Smo_ClonalCholangiocyte~Fgf11_Thy1	3.07309	2.25448	51659
Smo_ClonalCholangiocyte~Fgf16_Thy1	3.07309	1.33739	51660
Smo_ClonalCholangiocyte~Igf1_Thy1	3.07309	2.56978	51661
Smo_ClonalCholangiocyte~Jag2_Thy1	3.07309	1.26256	51662
Smo_ClonalCholangiocyte~Lif_Thy1	3.07309	2.25139	51663
Smo_ClonalCholangiocyte~Igf2_HSC	3.07309	1.90219	51664
Apoe_Cholangiocyte~Vldlr_Thy1	2.63048	3.07261	51665
Lpl_Thy1~Vldlr_Thy1	2.85403	3.07261	51666
Vldlr_Thy1~Lpl_Thy1	3.07261	2.85403	51667
Fam20c_CD26~Nr2f2_Cholangiocyte	3.07126	2.64952	51668
Esr1_CD26~Fam20c_CD26	2.68484	3.07126	51669
Fam20c_CD26~Nr2f2_CD26	3.07126	2.88335	51670
Fam20c_CD26~Esr1_CD26	3.07126	2.68484	51671
Nr2f2_CD26~Fam20c_CD26	2.88335	3.07126	51672
Fam20c_CD26~Esr1_Thy1	3.07126	1.7938	51673
Fam20c_CD26~Nr2f2_Kupffer	3.07126	2.80539	51674
Fam20c_CD26~Esr1_HSC	3.07126	2.74212	51675
Axl_CD26~Fgf16_CD26	3.06964	1.06599	51676
Fgf16_CD26~Axl_CD26	1.06599	3.06964	51677
Axl_CD26~Fgf10_Thy1	3.06964	1.65901	51678
Axl_CD26~Fgf16_Thy1	3.06964	1.33739	51679
Axl_CD26~Fgf7_Thy1	3.06964	2.00319	51680
Axl_CD26~Fgf9_Thy1	3.06964	2.58916	51681
Ggh_Cholangiocyte~Ntrk1_Thy1	3.06323	1.45807	51682
Ccl17_Blood~Ackr2_Kupffer	2.74773	3.05685	51683
Ptger1_Endothelia~Ptgds_Thy1	3.0556	2.806	51684
Anxa5_ClonalCholangiocyte~Bsg_ClonalCholangiocyte	3.05541	1.68417	51685
Anxa5_ClonalCholangiocyte~Itga2_ClonalCholangiocyte	3.05541	1.90705	51686
Anxa5_ClonalCholangiocyte~Itgb1_ClonalCholangiocyte	3.05541	2.17394	51687
Anxa5_ClonalCholangiocyte~Tfrc_ClonalCholangiocyte	3.05541	2.9309	51688
Bsg_ClonalCholangiocyte~Anxa5_ClonalCholangiocyte	1.68417	3.05541	51689
Itga2_ClonalCholangiocyte~Anxa5_ClonalCholangiocyte	1.90705	3.05541	51690
Itgb1_ClonalCholangiocyte~Anxa5_ClonalCholangiocyte	2.17394	3.05541	51691
Tfrc_ClonalCholangiocyte~Anxa5_ClonalCholangiocyte	2.9309	3.05541	51692
Bsg_Cholangiocyte~Anxa5_ClonalCholangiocyte	1.71399	3.05541	51693
Itga2_Cholangiocyte~Anxa5_ClonalCholangiocyte	1.81912	3.05541	51694
Itgb1_Cholangiocyte~Anxa5_ClonalCholangiocyte	2.244	3.05541	51695
Tfrc_Cholangiocyte~Anxa5_ClonalCholangiocyte	2.91643	3.05541	51696
Anxa5_ClonalCholangiocyte~P4hb_Hepatocyte	3.05541	2.0623	51697
Ifngr2_CD26~Anxa5_ClonalCholangiocyte	1.35808	3.05541	51698
Itgb1_CD26~Anxa5_ClonalCholangiocyte	2.17595	3.05541	51699
Anxa5_ClonalCholangiocyte~Ifngr2_Endothelia	3.05541	1.78318	51700
Anxa5_ClonalCholangiocyte~Itga2_Endothelia	3.05541	1.88353	51701
Anxa5_ClonalCholangiocyte~Ifngr2_LSEC	3.05541	1.6365	51702
Anxa5_ClonalCholangiocyte~Itgb1_LSEC	3.05541	3.01846	51703
Ifngr2_Blood~Anxa5_ClonalCholangiocyte	1.70989	3.05541	51704
Itga2_Blood~Anxa5_ClonalCholangiocyte	2.87864	3.05541	51705
Itgb1_Blood~Anxa5_ClonalCholangiocyte	2.7251	3.05541	51706
Tacstd2_Blood~Anxa5_ClonalCholangiocyte	2.46657	3.05541	51707
Anxa5_ClonalCholangiocyte~Bsg_Thy1	3.05541	2.12458	51708
Anxa5_ClonalCholangiocyte~Ifngr2_Thy1	3.05541	1.04979	51709
Anxa5_ClonalCholangiocyte~Itgb1_Thy1	3.05541	2.52557	51710
Anxa5_ClonalCholangiocyte~Ntrk1_Thy1	3.05541	1.45807	51711
Anxa5_ClonalCholangiocyte~Ifngr2_Kupffer	3.05541	2.32351	51712
Anxa5_ClonalCholangiocyte~Itgb1_Kupffer	3.05541	2.70495	51713
Anxa5_ClonalCholangiocyte~Ifngr2_HSC	3.05541	1.49539	51714
Cd151_ClonalCholangiocyte~Itga7_ClonalCholangiocyte	3.05266	1.68959	51715
Cd151_ClonalCholangiocyte~Itgb1_ClonalCholangiocyte	3.05266	2.17394	51716
Itga7_ClonalCholangiocyte~Cd151_ClonalCholangiocyte	1.68959	3.05266	51717
Itgb1_ClonalCholangiocyte~Cd151_ClonalCholangiocyte	2.17394	3.05266	51718
Itgb1_Cholangiocyte~Cd151_ClonalCholangiocyte	2.244	3.05266	51719
Cd151_ClonalCholangiocyte~Itga7_Hepatocyte	3.05266	1.67752	51720
Itga7_CD26~Cd151_ClonalCholangiocyte	1.64545	3.05266	51721
Itgb1_CD26~Cd151_ClonalCholangiocyte	2.17595	3.05266	51722
Cd151_ClonalCholangiocyte~Itgb1_LSEC	3.05266	3.01846	51723
Itgb1_Blood~Cd151_ClonalCholangiocyte	2.7251	3.05266	51724
Cd151_ClonalCholangiocyte~Itga6_Thy1	3.05266	2.88724	51725
Cd151_ClonalCholangiocyte~Itga7_Thy1	3.05266	1.29081	51726
Cd151_ClonalCholangiocyte~Itgb1_Thy1	3.05266	2.52557	51727
Cd151_ClonalCholangiocyte~Itga6_Kupffer	3.05266	2.41209	51728
Cd151_ClonalCholangiocyte~Itgb1_Kupffer	3.05266	2.70495	51729
Cd151_ClonalCholangiocyte~Itga7_HSC	3.05266	1.43664	51730
Xylt1_ClonalCholangiocyte~Nrxn3_HSC	2.16933	3.05019	51731
Xylt1_Cholangiocyte~Nrxn3_HSC	1.9011	3.05019	51732
Mfge8_CD26~Nrxn3_HSC	2.87526	3.05019	51733
Xylt1_CD26~Nrxn3_HSC	1.16356	3.05019	51734
Nlgn2_Endothelia~Nrxn3_HSC	2.27291	3.05019	51735
Nrxn3_HSC~Mfge8_LSEC	3.05019	2.9359	51736
Nrxn3_HSC~Nlgn2_LSEC	3.05019	2.54863	51737
Nrxn3_HSC~Xylt1_Thy1	3.05019	1.32504	51738
Nlgn2_HSC~Nrxn3_HSC	3.01607	3.05019	51739
Nrxn3_HSC~Nlgn2_HSC	3.05019	3.01607	51740
Fgf12_ClonalCholangiocyte~Nr4a1_Kupffer	3.04626	3.04992	51741
Hmgb2_Blood~Nr4a1_Kupffer	2.98177	3.04992	51742
Nr4a1_Kupffer~Fgf12_Thy1	3.04992	1.52348	51743
Fgf12_HSC~Nr4a1_Kupffer	2.21372	3.04992	51744
Il12b_Blood~Tlr5_Cholangiocyte	1.487	3.04981	51745
Ar_CD26~Fgf12_ClonalCholangiocyte	1.70471	3.04626	51746
Esr1_CD26~Fgf12_ClonalCholangiocyte	2.68484	3.04626	51747
Fgfr1_CD26~Fgf12_ClonalCholangiocyte	2.9388	3.04626	51748
Fgfr2_CD26~Fgf12_ClonalCholangiocyte	2.32196	3.04626	51749
Fgfr4_CD26~Fgf12_ClonalCholangiocyte	2.88257	3.04626	51750
Grin2d_CD26~Fgf12_ClonalCholangiocyte	1.73205	3.04626	51751
Nr3c1_CD26~Fgf12_ClonalCholangiocyte	1.20489	3.04626	51752
Fgf12_ClonalCholangiocyte~Nr3c1_Endothelia	3.04626	1.33594	51753
Fgf12_ClonalCholangiocyte~Nr3c1_LSEC	3.04626	1.47889	51754
Nr3c1_Blood~Fgf12_ClonalCholangiocyte	1.80377	3.04626	51755
Fgf12_ClonalCholangiocyte~Grin2c_Thy1	3.04626	2.67028	51756
Fgf12_ClonalCholangiocyte~Grin2d_Thy1	3.04626	1.29458	51757
Fgf12_ClonalCholangiocyte~Nr3c1_Thy1	3.04626	1.30403	51758
Fgf12_ClonalCholangiocyte~Ar_Thy1	3.04626	2.79314	51759
Fgf12_ClonalCholangiocyte~Esr1_Thy1	3.04626	1.7938	51760
Fgf12_ClonalCholangiocyte~Nr3c1_Kupffer	3.04626	1.61529	51761
Fgf12_ClonalCholangiocyte~Grin2b_HSC	3.04626	1.18395	51762
Fgf12_ClonalCholangiocyte~Nr3c1_HSC	3.04626	1.56965	51763
Fgf12_ClonalCholangiocyte~Esr1_HSC	3.04626	2.74212	51764
Bdnf_ClonalCholangiocyte~Fzd6_LSEC	1.46337	3.04612	51765
Fgf11_ClonalCholangiocyte~Fzd6_LSEC	1.71276	3.04612	51766
Bdnf_Cholangiocyte~Fzd6_LSEC	1.37711	3.04612	51767
Fgf11_Cholangiocyte~Fzd6_LSEC	1.50337	3.04612	51768
Fgf21_Hepatocyte~Fzd6_LSEC	1.68817	3.04612	51769
Bmp3_CD26~Fzd6_LSEC	2.8704	3.04612	51770
Fgf16_CD26~Fzd6_LSEC	1.06599	3.04612	51771
Cthrc1_Endothelia~Fzd6_LSEC	1.58542	3.04612	51772
Fgf11_Endothelia~Fzd6_LSEC	1.63406	3.04612	51773
Csf2_Blood~Fzd6_LSEC	2.44052	3.04612	51774
Fzd6_LSEC~Bdnf_Thy1	3.04612	2.51898	51775
Fzd6_LSEC~Bmp3_Thy1	3.04612	2.1398	51776
Fzd6_LSEC~Cthrc1_Thy1	3.04612	2.66465	51777
Fzd6_LSEC~Fgf10_Thy1	3.04612	1.65901	51778
Fzd6_LSEC~Fgf11_Thy1	3.04612	2.25448	51779
Fzd6_LSEC~Fgf16_Thy1	3.04612	1.33739	51780
Wnt10a_ClonalCholangiocyte~Lrp6_LSEC	1.18938	3.04488	51781
Wnt5a_ClonalCholangiocyte~Lrp6_LSEC	2.69164	3.04488	51782
Wnt5b_ClonalCholangiocyte~Lrp6_LSEC	1.4791	3.04488	51783
Wnt7a_ClonalCholangiocyte~Lrp6_LSEC	1.72309	3.04488	51784
Wnt9a_ClonalCholangiocyte~Lrp6_LSEC	2.55299	3.04488	51785
Cdh2_Cholangiocyte~Lrp6_LSEC	2.24704	3.04488	51786
Wnt10a_Cholangiocyte~Lrp6_LSEC	1.13571	3.04488	51787
Wnt5a_Cholangiocyte~Lrp6_LSEC	2.53345	3.04488	51788
Wnt5b_Cholangiocyte~Lrp6_LSEC	1.65253	3.04488	51789
Wnt7a_Cholangiocyte~Lrp6_LSEC	1.4502	3.04488	51790
Wnt7b_Cholangiocyte~Lrp6_LSEC	2.83871	3.04488	51791
Wnt9a_Cholangiocyte~Lrp6_LSEC	2.33166	3.04488	51792
Cdh2_Hepatocyte~Lrp6_LSEC	2.75223	3.04488	51793
Wnt5b_Hepatocyte~Lrp6_LSEC	2.08648	3.04488	51794
Sost_Endothelia~Lrp6_LSEC	2.25517	3.04488	51795
Lrp6_LSEC~Wnt10b_Thy1	3.04488	2.62408	51796
Lrp6_LSEC~Wnt11_Thy1	3.04488	2.81061	51797
Lrp6_LSEC~Wnt5b_Thy1	3.04488	2.70966	51798
Lrp6_LSEC~Wnt7b_Thy1	3.04488	2.81606	51799
Lrp6_LSEC~Dkk2_Thy1	3.04488	2.6205	51800
Nr2f2_Cholangiocyte~Lgi4_ClonalCholangiocyte	2.64952	3.04162	51801
Nr2f2_CD26~Lgi4_ClonalCholangiocyte	2.88335	3.04162	51802
Adam11_Blood~Lgi4_ClonalCholangiocyte	2.61834	3.04162	51803
Lgi4_ClonalCholangiocyte~Nr2f2_Kupffer	3.04162	2.80539	51804
Ccl20_ClonalCholangiocyte~Ccrl2_HSC	1.37595	3.03842	51805
Ccrl2_HSC~Cx3cl1_Thy1	3.03842	1.98156	51806
Rora_ClonalCholangiocyte~Nme2_Hepatocyte	3.03603	2.34434	51807
Col4a1_ClonalCholangiocyte~Itga2_ClonalCholangiocyte	3.0354	1.90705	51808
Col4a1_ClonalCholangiocyte~Itga5_ClonalCholangiocyte	3.0354	1.68076	51809
Col4a1_ClonalCholangiocyte~Itga7_ClonalCholangiocyte	3.0354	1.68959	51810
Col4a1_ClonalCholangiocyte~Itgav_ClonalCholangiocyte	3.0354	2.64631	51811
Col4a1_ClonalCholangiocyte~Itgb1_ClonalCholangiocyte	3.0354	2.17394	51812
Col4a1_ClonalCholangiocyte~Itgb6_ClonalCholangiocyte	3.0354	2.89166	51813
Itga2_ClonalCholangiocyte~Col4a1_ClonalCholangiocyte	1.90705	3.0354	51814
Itga5_ClonalCholangiocyte~Col4a1_ClonalCholangiocyte	1.68076	3.0354	51815
Itga7_ClonalCholangiocyte~Col4a1_ClonalCholangiocyte	1.68959	3.0354	51816
Itgav_ClonalCholangiocyte~Col4a1_ClonalCholangiocyte	2.64631	3.0354	51817
Itgb1_ClonalCholangiocyte~Col4a1_ClonalCholangiocyte	2.17394	3.0354	51818
Itgb6_ClonalCholangiocyte~Col4a1_ClonalCholangiocyte	2.89166	3.0354	51819
Itga2_Cholangiocyte~Col4a1_ClonalCholangiocyte	1.81912	3.0354	51820
Itga5_Cholangiocyte~Col4a1_ClonalCholangiocyte	2.02187	3.0354	51821
Itgav_Cholangiocyte~Col4a1_ClonalCholangiocyte	2.86825	3.0354	51822
Itgb1_Cholangiocyte~Col4a1_ClonalCholangiocyte	2.244	3.0354	51823
Col4a1_ClonalCholangiocyte~Itga7_Hepatocyte	3.0354	1.67752	51824
Col4a1_ClonalCholangiocyte~P4hb_Hepatocyte	3.0354	2.0623	51825
Itga7_CD26~Col4a1_ClonalCholangiocyte	1.64545	3.0354	51826
Itgav_CD26~Col4a1_ClonalCholangiocyte	2.72001	3.0354	51827
Itgb1_CD26~Col4a1_ClonalCholangiocyte	2.17595	3.0354	51828
Col4a1_ClonalCholangiocyte~Itga2_Endothelia	3.0354	1.88353	51829
Col4a1_ClonalCholangiocyte~Itga5_Endothelia	3.0354	2.22197	51830
Col4a1_ClonalCholangiocyte~Itgb3_Endothelia	3.0354	2.4281	51831
Col4a1_ClonalCholangiocyte~Cd47_Endothelia	3.0354	1.06787	51832
Col4a1_ClonalCholangiocyte~Itga10_LSEC	3.0354	1.22932	51833
Col4a1_ClonalCholangiocyte~Itga5_LSEC	3.0354	2.14516	51834
Col4a1_ClonalCholangiocyte~Itgb1_LSEC	3.0354	3.01846	51835
Col4a1_ClonalCholangiocyte~Itgb3_LSEC	3.0354	2.50187	51836
Col4a1_ClonalCholangiocyte~Cd47_LSEC	3.0354	1.37437	51837
Cd93_Blood~Col4a1_ClonalCholangiocyte	2.89314	3.0354	51838
Itga1_Blood~Col4a1_ClonalCholangiocyte	2.38474	3.0354	51839
Itga2_Blood~Col4a1_ClonalCholangiocyte	2.87864	3.0354	51840
Itga8_Blood~Col4a1_ClonalCholangiocyte	2.25735	3.0354	51841
Itgae_Blood~Col4a1_ClonalCholangiocyte	2.88456	3.0354	51842
Itgb1_Blood~Col4a1_ClonalCholangiocyte	2.7251	3.0354	51843
Col4a1_ClonalCholangiocyte~Itga5_Thy1	3.0354	1.33984	51844
Col4a1_ClonalCholangiocyte~Itga6_Thy1	3.0354	2.88724	51845
Col4a1_ClonalCholangiocyte~Itga7_Thy1	3.0354	1.29081	51846
Col4a1_ClonalCholangiocyte~Itgav_Thy1	3.0354	2.17171	51847
Col4a1_ClonalCholangiocyte~Itgb1_Thy1	3.0354	2.52557	51848
Col4a1_ClonalCholangiocyte~Itga1_Kupffer	3.0354	2.34697	51849
Col4a1_ClonalCholangiocyte~Itga6_Kupffer	3.0354	2.41209	51850
Col4a1_ClonalCholangiocyte~Itgav_Kupffer	3.0354	2.31916	51851
Col4a1_ClonalCholangiocyte~Itgb1_Kupffer	3.0354	2.70495	51852
Col4a1_ClonalCholangiocyte~Mag_Kupffer	3.0354	2.31159	51853
Col4a1_ClonalCholangiocyte~Cd47_Kupffer	3.0354	1.72167	51854
Col4a1_ClonalCholangiocyte~Itga7_HSC	3.0354	1.43664	51855
Col4a1_ClonalCholangiocyte~Itgav_HSC	3.0354	2.65847	51856
Col4a1_ClonalCholangiocyte~Sdc4_HSC	3.0354	2.22222	51857
Lama4_Blood~Dag1_ClonalCholangiocyte	3.03461	2.39732	51858
Lama4_Blood~Itga2_ClonalCholangiocyte	3.03461	1.90705	51859
Lama4_Blood~Itga5_ClonalCholangiocyte	3.03461	1.68076	51860
Lama4_Blood~Itga7_ClonalCholangiocyte	3.03461	1.68959	51861
Lama4_Blood~Itgav_ClonalCholangiocyte	3.03461	2.64631	51862
Lama4_Blood~Itgb1_ClonalCholangiocyte	3.03461	2.17394	51863
Lama4_Blood~Itgb6_ClonalCholangiocyte	3.03461	2.89166	51864
Lama4_Blood~Dag1_Cholangiocyte	3.03461	2.51545	51865
Lama4_Blood~Itga2_Cholangiocyte	3.03461	1.81912	51866
Lama4_Blood~Itga5_Cholangiocyte	3.03461	2.02187	51867
Lama4_Blood~Itgav_Cholangiocyte	3.03461	2.86825	51868
Lama4_Blood~Itgb1_Cholangiocyte	3.03461	2.244	51869
Lama4_Blood~Itga7_Hepatocyte	3.03461	1.67752	51870
Lama4_Blood~Dag1_CD26	3.03461	2.55222	51871
Lama4_Blood~Itga7_CD26	3.03461	1.64545	51872
Lama4_Blood~Itgav_CD26	3.03461	2.72001	51873
Lama4_Blood~Itgb1_CD26	3.03461	2.17595	51874
Lama4_Blood~Dag1_Endothelia	3.03461	2.33658	51875
Lama4_Blood~Itga2_Endothelia	3.03461	1.88353	51876
Lama4_Blood~Itga5_Endothelia	3.03461	2.22197	51877
Lama4_Blood~Itgb3_Endothelia	3.03461	2.4281	51878
Lama4_Blood~Dag1_LSEC	3.03461	1.70049	51879
Lama4_Blood~Itga10_LSEC	3.03461	1.22932	51880
Lama4_Blood~Itga5_LSEC	3.03461	2.14516	51881
Lama4_Blood~Itgb1_LSEC	3.03461	3.01846	51882
Lama4_Blood~Itgb3_LSEC	3.03461	2.50187	51883
Itga1_Blood~Lama4_Blood	2.38474	3.03461	51884
Itga2_Blood~Lama4_Blood	2.87864	3.03461	51885
Itga8_Blood~Lama4_Blood	2.25735	3.03461	51886
Itgae_Blood~Lama4_Blood	2.88456	3.03461	51887
Itgb1_Blood~Lama4_Blood	2.7251	3.03461	51888
Lama4_Blood~Itga1_Blood	3.03461	2.38474	51889
Lama4_Blood~Itga2_Blood	3.03461	2.87864	51890
Lama4_Blood~Itga8_Blood	3.03461	2.25735	51891
Lama4_Blood~Itgae_Blood	3.03461	2.88456	51892
Lama4_Blood~Itgb1_Blood	3.03461	2.7251	51893
Lama4_Blood~Dag1_Thy1	3.03461	2.07235	51894
Lama4_Blood~Itga5_Thy1	3.03461	1.33984	51895
Lama4_Blood~Itga6_Thy1	3.03461	2.88724	51896
Lama4_Blood~Itga7_Thy1	3.03461	1.29081	51897
Lama4_Blood~Itgav_Thy1	3.03461	2.17171	51898
Lama4_Blood~Itgb1_Thy1	3.03461	2.52557	51899
Lama4_Blood~Itga1_Kupffer	3.03461	2.34697	51900
Lama4_Blood~Itga6_Kupffer	3.03461	2.41209	51901
Lama4_Blood~Itgav_Kupffer	3.03461	2.31916	51902
Lama4_Blood~Itgb1_Kupffer	3.03461	2.70495	51903
Lama4_Blood~Dag1_HSC	3.03461	2.24907	51904
Lama4_Blood~Itga7_HSC	3.03461	1.43664	51905
Lama4_Blood~Itgav_HSC	3.03461	2.65847	51906
Axl_Blood~Fgf16_CD26	3.02533	1.06599	51907
Axl_Blood~Fgf10_Thy1	3.02533	1.65901	51908
Axl_Blood~Fgf16_Thy1	3.02533	1.33739	51909
Axl_Blood~Fgf7_Thy1	3.02533	2.00319	51910
Axl_Blood~Fgf9_Thy1	3.02533	2.58916	51911
Col8a2_CD26~Colec12_Hepatocyte	2.43624	3.02351	51912
Colec12_Hepatocyte~Col8a2_Thy1	3.02351	2.20241	51913
Col20a1_ClonalCholangiocyte~Itgb1_LSEC	1.07286	3.01846	51914
Col4a2_ClonalCholangiocyte~Itgb1_LSEC	2.68249	3.01846	51915
Col4a3_ClonalCholangiocyte~Itgb1_LSEC	1.91303	3.01846	51916
Col4a6_ClonalCholangiocyte~Itgb1_LSEC	2.9386	3.01846	51917
Lama3_ClonalCholangiocyte~Itgb1_LSEC	1.02282	3.01846	51918
Lamb3_ClonalCholangiocyte~Itgb1_LSEC	2.76716	3.01846	51919
Vegfb_ClonalCholangiocyte~Itgb1_LSEC	2.13592	3.01846	51920
Apoe_Cholangiocyte~Itgb1_LSEC	2.63048	3.01846	51921
Col4a2_Cholangiocyte~Itgb1_LSEC	2.66588	3.01846	51922
Col4a6_Cholangiocyte~Itgb1_LSEC	2.58845	3.01846	51923
Lamb3_Cholangiocyte~Itgb1_LSEC	2.42329	3.01846	51924
Vegfb_Cholangiocyte~Itgb1_LSEC	1.72854	3.01846	51925
C1qbp_Hepatocyte~Itgb1_LSEC	1.25448	3.01846	51926
Col5a3_Hepatocyte~Itgb1_LSEC	2.50587	3.01846	51927
Mif_Hepatocyte~Itgb1_LSEC	2.7683	3.01846	51928
Angpt1_CD26~Itgb1_LSEC	2.60175	3.01846	51929
Cd276_CD26~Itgb1_LSEC	2.39585	3.01846	51930
Col5a3_CD26~Itgb1_LSEC	2.51642	3.01846	51931
Col6a6_CD26~Itgb1_LSEC	2.83272	3.01846	51932
Col8a2_CD26~Itgb1_LSEC	2.43624	3.01846	51933
Icam4_CD26~Itgb1_LSEC	1.89956	3.01846	51934
Jam3_CD26~Itgb1_LSEC	2.32366	3.01846	51935
Lamb1_CD26~Itgb1_LSEC	2.81694	3.01846	51936
Npnt_CD26~Itgb1_LSEC	2.98566	3.01846	51937
Tnfsf13b_CD26~Itgb1_LSEC	2.65451	3.01846	51938
Vegfb_CD26~Itgb1_LSEC	1.36791	3.01846	51939
A2m_Endothelia~Itgb1_LSEC	1.80616	3.01846	51940
Anxa1_Endothelia~Itgb1_LSEC	2.71895	3.01846	51941
Lama3_Endothelia~Itgb1_LSEC	1.64739	3.01846	51942
Vegfb_Endothelia~Itgb1_LSEC	1.38297	3.01846	51943
Anxa1_LSEC~Itgb1_LSEC	2.65689	3.01846	51944
Itgb1_LSEC~Jam3_LSEC	3.01846	1.43363	51945
Itgb1_LSEC~Lama3_LSEC	3.01846	1.88626	51946
Itgb1_LSEC~Vegfb_LSEC	3.01846	1.58825	51947
Itgb1_LSEC~Anxa1_LSEC	3.01846	2.65689	51948
Jam3_LSEC~Itgb1_LSEC	1.43363	3.01846	51949
Lama3_LSEC~Itgb1_LSEC	1.88626	3.01846	51950
Vegfb_LSEC~Itgb1_LSEC	1.58825	3.01846	51951
Csf2_Blood~Itgb1_LSEC	2.44052	3.01846	51952
Hmgb2_Blood~Itgb1_LSEC	2.98177	3.01846	51953
Mif_Blood~Itgb1_LSEC	2.34786	3.01846	51954
Psap_Blood~Itgb1_LSEC	1.76321	3.01846	51955
Tnfsf13b_Blood~Itgb1_LSEC	1.29655	3.01846	51956
Itgb1_LSEC~Jam3_Thy1	3.01846	2.74229	51957
Itgb1_LSEC~Lama3_Thy1	3.01846	1.06779	51958
Itgb1_LSEC~Npnt_Thy1	3.01846	2.74838	51959
Itgb1_LSEC~Thbs2_Thy1	3.01846	3.01248	51960
Itgb1_LSEC~Tnfsf13b_Thy1	3.01846	2.34592	51961
Itgb1_LSEC~Vegfb_Thy1	3.01846	1.74381	51962
Itgb1_LSEC~Vegfc_Thy1	3.01846	2.7911	51963
Itgb1_LSEC~Cd276_Thy1	3.01846	2.13579	51964
Itgb1_LSEC~Col4a3_Thy1	3.01846	2.46424	51965
Itgb1_LSEC~Col8a2_Thy1	3.01846	2.20241	51966
Itgb1_LSEC~Icam4_Thy1	3.01846	1.22555	51967
Cd151_Kupffer~Itgb1_LSEC	2.10486	3.01846	51968
Psap_Kupffer~Itgb1_LSEC	2.32604	3.01846	51969
Vegfb_Kupffer~Itgb1_LSEC	1.15385	3.01846	51970
Col5a3_HSC~Itgb1_LSEC	2.91231	3.01846	51971
Tnfsf13b_HSC~Itgb1_LSEC	2.40805	3.01846	51972
Sema3a_CD26~Plxna1_Kupffer	2.11626	3.01752	51973
Plxna1_Kupffer~Sema3a_Thy1	3.01752	2.81921	51974
Sema3a_HSC~Plxna1_Kupffer	2.79392	3.01752	51975
Esr1_CD26~Nlgn2_HSC	2.68484	3.01607	51976
Nlgn2_HSC~Nrxn2_Thy1	3.01607	2.71528	51977
Nlgn2_HSC~Esr1_Thy1	3.01607	1.7938	51978
Esr1_HSC~Nlgn2_HSC	2.74212	3.01607	51979
Nlgn2_HSC~Esr1_HSC	3.01607	2.74212	51980
Treml2_Blood~Snx2_ClonalCholangiocyte	3.01585	1.58934	51981
Treml2_Blood~Snx2_Cholangiocyte	3.01585	1.86619	51982
Treml2_Blood~Cd276_CD26	3.01585	2.39585	51983
Treml2_Blood~Snx2_CD26	3.01585	2.38003	51984
Treml2_Blood~A2m_Endothelia	3.01585	1.80616	51985
Treml2_Blood~Snx2_Endothelia	3.01585	2.91907	51986
Psap_Blood~Treml2_Blood	1.76321	3.01585	51987
Snx2_Blood~Treml2_Blood	2.48943	3.01585	51988
Treml2_Blood~Psap_Blood	3.01585	1.76321	51989
Treml2_Blood~Snx2_Blood	3.01585	2.48943	51990
Treml2_Blood~Cd276_Thy1	3.01585	2.13579	51991
Treml2_Blood~Snx2_Thy1	3.01585	2.0305	51992
Treml2_Blood~Psap_Kupffer	3.01585	2.32604	51993
Efnb2_Cholangiocyte~Ephb3_ClonalCholangiocyte	3.01413	2.24392	51994
Efnb2_Cholangiocyte~Ephb4_ClonalCholangiocyte	3.01413	2.24319	51995
Efnb2_Cholangiocyte~Grip1_ClonalCholangiocyte	3.01413	1.74171	51996
Efnb2_Cholangiocyte~Ephb4_Cholangiocyte	3.01413	2.4809	51997
Efnb2_Cholangiocyte~Grip1_Cholangiocyte	3.01413	1.49038	51998
Ephb4_Cholangiocyte~Efnb2_Cholangiocyte	2.4809	3.01413	51999
Grip1_Cholangiocyte~Efnb2_Cholangiocyte	1.49038	3.01413	52000
Esr1_CD26~Efnb2_Cholangiocyte	2.68484	3.01413	52001
Efnb2_Cholangiocyte~Epha4_Endothelia	3.01413	2.12391	52002
Ephb6_Blood~Efnb2_Cholangiocyte	2.06159	3.01413	52003
Efnb2_Cholangiocyte~Epha4_Thy1	3.01413	1.55029	52004
Efnb2_Cholangiocyte~Ephb3_Thy1	3.01413	2.58323	52005
Efnb2_Cholangiocyte~Esr1_Thy1	3.01413	1.7938	52006
Efnb2_Cholangiocyte~Grip1_Thy1	3.01413	2.24486	52007
Efnb2_Cholangiocyte~Ephb4_Kupffer	3.01413	2.52151	52008
Efnb2_Cholangiocyte~Epha4_HSC	3.01413	2.0488	52009
Efnb2_Cholangiocyte~Ephb2_HSC	3.01413	1.23195	52010
Efnb2_Cholangiocyte~Ephb4_HSC	3.01413	2.13743	52011
Efnb2_Cholangiocyte~Esr1_HSC	3.01413	2.74212	52012
Ramp2_Blood~Adm_LSEC	2.82949	3.014	52013
Itgb1_ClonalCholangiocyte~Thbs2_Thy1	2.17394	3.01248	52014
Itgb1_Cholangiocyte~Thbs2_Thy1	2.244	3.01248	52015
Itgb1_CD26~Thbs2_Thy1	2.17595	3.01248	52016
Itgb1_Blood~Thbs2_Thy1	2.7251	3.01248	52017
Itga6_Thy1~Thbs2_Thy1	2.88724	3.01248	52018
Itgb1_Thy1~Thbs2_Thy1	2.52557	3.01248	52019
Thbs2_Thy1~Itga6_Thy1	3.01248	2.88724	52020
Thbs2_Thy1~Itgb1_Thy1	3.01248	2.52557	52021
Itga6_Kupffer~Thbs2_Thy1	2.41209	3.01248	52022
Itgb1_Kupffer~Thbs2_Thy1	2.70495	3.01248	52023
Il2_Blood~Il27ra_Kupffer	2.24835	3.00892	52024
Sema3a_CD26~Plxna1_ClonalCholangiocyte	2.11626	3.00761	52025
Plxna1_ClonalCholangiocyte~Sema3a_Thy1	3.00761	2.81921	52026
Plxna1_ClonalCholangiocyte~Sema3a_HSC	3.00761	2.79392	52027
Wnt10a_ClonalCholangiocyte~Lrp6_Kupffer	1.18938	3.00549	52028
Wnt5a_ClonalCholangiocyte~Lrp6_Kupffer	2.69164	3.00549	52029
Wnt5b_ClonalCholangiocyte~Lrp6_Kupffer	1.4791	3.00549	52030
Wnt7a_ClonalCholangiocyte~Lrp6_Kupffer	1.72309	3.00549	52031
Wnt9a_ClonalCholangiocyte~Lrp6_Kupffer	2.55299	3.00549	52032
Cdh2_Cholangiocyte~Lrp6_Kupffer	2.24704	3.00549	52033
Wnt10a_Cholangiocyte~Lrp6_Kupffer	1.13571	3.00549	52034
Wnt5a_Cholangiocyte~Lrp6_Kupffer	2.53345	3.00549	52035
Wnt5b_Cholangiocyte~Lrp6_Kupffer	1.65253	3.00549	52036
Wnt7a_Cholangiocyte~Lrp6_Kupffer	1.4502	3.00549	52037
Wnt7b_Cholangiocyte~Lrp6_Kupffer	2.83871	3.00549	52038
Wnt9a_Cholangiocyte~Lrp6_Kupffer	2.33166	3.00549	52039
Cdh2_Hepatocyte~Lrp6_Kupffer	2.75223	3.00549	52040
Wnt5b_Hepatocyte~Lrp6_Kupffer	2.08648	3.00549	52041
Sost_Endothelia~Lrp6_Kupffer	2.25517	3.00549	52042
Lrp6_Kupffer~Wnt10b_Thy1	3.00549	2.62408	52043
Lrp6_Kupffer~Wnt11_Thy1	3.00549	2.81061	52044
Lrp6_Kupffer~Wnt5b_Thy1	3.00549	2.70966	52045
Lrp6_Kupffer~Wnt7b_Thy1	3.00549	2.81606	52046
Lrp6_Kupffer~Dkk2_Thy1	3.00549	2.6205	52047
Ar_CD26~Tnfsfm13_Thy1	1.70471	3.00507	52048
Ar_Thy1~Tnfsfm13_Thy1	2.79314	3.00507	52049
Tnfsfm13_Thy1~Ar_Thy1	3.00507	2.79314	52050
Tnfsf12_ClonalCholangiocyte~Tnfrsf14_Kupffer	2.36011	3.00401	52051
Tnfsf12_Cholangiocyte~Tnfrsf14_Kupffer	2.42032	3.00401	52052
Mif_Hepatocyte~Tnfrsf14_Kupffer	2.7683	3.00401	52053
Tnfsf12_CD26~Tnfrsf14_Kupffer	2.2113	3.00401	52054
A2m_Endothelia~Tnfrsf14_Kupffer	1.80616	3.00401	52055
Tnfsf13_Endothelia~Tnfrsf14_Kupffer	2.54736	3.00401	52056
Tnfrsf14_Kupffer~Tnfsf13_LSEC	3.00401	2.37893	52057
Lta_Blood~Tnfrsf14_Kupffer	2.93634	3.00401	52058
Mif_Blood~Tnfrsf14_Kupffer	2.34786	3.00401	52059
Uggt1_Blood~Tnfrsf14_Kupffer	1.31933	3.00401	52060
Tnfrsf14_Kupffer~Tnfsf12_Thy1	3.00401	2.99969	52061
Tnfrsf14_Kupffer~Tnfsf13_Thy1	3.00401	2.69153	52062
Tnfrsf14_Kupffer~Tnfsf12_Kupffer	3.00401	2.6462	52063
Tnfsf12_Kupffer~Tnfrsf14_Kupffer	2.6462	3.00401	52064
Tnfsf12_HSC~Tnfrsf14_Kupffer	2.97636	3.00401	52065
Bdnf_ClonalCholangiocyte~Ntrk2_Thy1	1.46337	3.00316	52066
Bdnf_Cholangiocyte~Ntrk2_Thy1	1.37711	3.00316	52067
Bdnf_Thy1~Ntrk2_Thy1	2.51898	3.00316	52068
Ntf5_Thy1~Ntrk2_Thy1	1.5988	3.00316	52069
Ntrk2_Thy1~Bdnf_Thy1	3.00316	2.51898	52070
Ntrk2_Thy1~Ntf5_Thy1	3.00316	1.5988	52071
Bmp3_CD26~Bmpr2_CD26	2.8704	2.99969	52072
Bmp7_CD26~Bmpr2_CD26	2.52093	2.99969	52073
Bmpr2_CD26~Bmp3_CD26	2.99969	2.8704	52074
Bmpr2_CD26~Bmp7_CD26	2.99969	2.52093	52075
Bmpr2_CD26~Gdf2_Thy1	2.99969	2.97669	52076
Bmpr2_CD26~Bmp3_Thy1	2.99969	2.1398	52077
Bmpr2_CD26~Bmp7_Thy1	2.99969	2.61693	52078
Ar_CD26~Tnfsf12_Thy1	1.70471	2.99969	52079
Fas_CD26~Tnfsf12_Thy1	2.63497	2.99969	52080
Tnfrsf14_CD26~Tnfsf12_Thy1	1.38715	2.99969	52081
Tnfrsf25_CD26~Tnfsf12_Thy1	2.25716	2.99969	52082
Tnfrsf14_Endothelia~Tnfsf12_Thy1	1.0172	2.99969	52083
Tnfrsf1a_Endothelia~Tnfsf12_Thy1	1.91638	2.99969	52084
Tnfrsf25_Endothelia~Tnfsf12_Thy1	1.54807	2.99969	52085
Tnfrsf1a_LSEC~Tnfsf12_Thy1	2.26278	2.99969	52086
Fas_Blood~Tnfsf12_Thy1	2.76048	2.99969	52087
Tnfrsf17_Blood~Tnfsf12_Thy1	2.00049	2.99969	52088
Ar_Thy1~Tnfsf12_Thy1	2.79314	2.99969	52089
Fas_Thy1~Tnfsf12_Thy1	2.77556	2.99969	52090
Tnfsf12_Thy1~Ar_Thy1	2.99969	2.79314	52091
Tnfsf12_Thy1~Fas_Thy1	2.99969	2.77556	52092
Fas_Kupffer~Tnfsf12_Thy1	2.5394	2.99969	52093
Tnfrsf1a_Kupffer~Tnfsf12_Thy1	1.8083	2.99969	52094
Tnfrsf1a_HSC~Tnfsf12_Thy1	1.88007	2.99969	52095
Il12b_Blood~Rxra_Kupffer	1.487	2.99814	52096
Il13ra1_ClonalCholangiocyte~Il15_LSEC	1.55553	2.99794	52097
Il1r1_ClonalCholangiocyte~Il15_LSEC	1.7622	2.99794	52098
Osmr_ClonalCholangiocyte~Il15_LSEC	2.96872	2.99794	52099
Csf2ra_Cholangiocyte~Il15_LSEC	2.97052	2.99794	52100
Il13ra1_Cholangiocyte~Il15_LSEC	1.69272	2.99794	52101
Il1r1_Cholangiocyte~Il15_LSEC	1.94992	2.99794	52102
Osmr_Cholangiocyte~Il15_LSEC	2.92564	2.99794	52103
Ifnar2_CD26~Il15_LSEC	1.79401	2.99794	52104
Ifngr2_CD26~Il15_LSEC	1.35808	2.99794	52105
Il17ra_CD26~Il15_LSEC	1.438	2.99794	52106
Il20ra_CD26~Il15_LSEC	2.73334	2.99794	52107
Il6st_CD26~Il15_LSEC	1.87315	2.99794	52108
Epor_Endothelia~Il15_LSEC	2.70002	2.99794	52109
Ifngr1_Endothelia~Il15_LSEC	2.80975	2.99794	52110
Ifngr2_Endothelia~Il15_LSEC	1.78318	2.99794	52111
Il13ra1_Endothelia~Il15_LSEC	2.2631	2.99794	52112
Il1r1_Endothelia~Il15_LSEC	1.99759	2.99794	52113
Il4ra_Endothelia~Il15_LSEC	2.90217	2.99794	52114
Epor_LSEC~Il15_LSEC	2.75735	2.99794	52115
Ifngr1_LSEC~Il15_LSEC	2.86497	2.99794	52116
Ifngr2_LSEC~Il15_LSEC	1.6365	2.99794	52117
Il13ra1_LSEC~Il15_LSEC	2.52796	2.99794	52118
Il15_LSEC~Il1r1_LSEC	2.99794	2.07134	52119
Il15_LSEC~Il4ra_LSEC	2.99794	2.38799	52120
Il15_LSEC~Epor_LSEC	2.99794	2.75735	52121
Il15_LSEC~Ifngr1_LSEC	2.99794	2.86497	52122
Il15_LSEC~Ifngr2_LSEC	2.99794	1.6365	52123
Il15_LSEC~Il13ra1_LSEC	2.99794	2.52796	52124
Il1r1_LSEC~Il15_LSEC	2.07134	2.99794	52125
Il4ra_LSEC~Il15_LSEC	2.38799	2.99794	52126
Ifnar1_Blood~Il15_LSEC	1.68147	2.99794	52127
Ifnar2_Blood~Il15_LSEC	1.44343	2.99794	52128
Ifngr2_Blood~Il15_LSEC	1.70989	2.99794	52129
Il13ra1_Blood~Il15_LSEC	1.42279	2.99794	52130
Il1rap_Blood~Il15_LSEC	2.1681	2.99794	52131
Il9r_Blood~Il15_LSEC	1.72273	2.99794	52132
Lifr_Blood~Il15_LSEC	2.89287	2.99794	52133
Il15_LSEC~Il4ra_Thy1	2.99794	1.58259	52134
Il15_LSEC~Il6st_Thy1	2.99794	2.34688	52135
Il15_LSEC~Cntfr_Thy1	2.99794	2.39234	52136
Il15_LSEC~Ifnar2_Thy1	2.99794	1.09644	52137
Il15_LSEC~Ifngr2_Thy1	2.99794	1.04979	52138
Ifnar2_Kupffer~Il15_LSEC	2.02213	2.99794	52139
Ifngr2_Kupffer~Il15_LSEC	2.32351	2.99794	52140
Il13ra1_Kupffer~Il15_LSEC	2.2738	2.99794	52141
Il13ra2_Kupffer~Il15_LSEC	2.60886	2.99794	52142
Il17ra_Kupffer~Il15_LSEC	2.21382	2.99794	52143
Il4ra_Kupffer~Il15_LSEC	1.99365	2.99794	52144
Il6st_Kupffer~Il15_LSEC	1.96871	2.99794	52145
Lepr_Kupffer~Il15_LSEC	2.40942	2.99794	52146
Csf2ra_HSC~Il15_LSEC	2.31601	2.99794	52147
Ifnar2_HSC~Il15_LSEC	1.99638	2.99794	52148
Ifngr1_HSC~Il15_LSEC	2.8431	2.99794	52149
Ifngr2_HSC~Il15_LSEC	1.49539	2.99794	52150
Il13ra1_HSC~Il15_LSEC	2.60698	2.99794	52151
Il4ra_HSC~Il15_LSEC	2.08711	2.99794	52152
Il6st_HSC~Il15_LSEC	2.94226	2.99794	52153
Itih5_CD26~Notch2_CD26	2.99732	2.96871	52154
Notch2_CD26~Itih5_CD26	2.96871	2.99732	52155
Notch2_Blood~Itih5_CD26	2.15043	2.99732	52156
Itih5_CD26~Notch2_Thy1	2.99732	2.77348	52157
Itih5_CD26~Notch2_Kupffer	2.99732	2.0776	52158
Itih5_CD26~Notch2_HSC	2.99732	1.90707	52159
Anxa1_Endothelia~Ptprd_Thy1	2.71895	2.99526	52160
Anxa1_LSEC~Ptprd_Thy1	2.65689	2.99526	52161
Adamts15_CD26~Esr1_CD26	2.98915	2.68484	52162
Esr1_CD26~Adamts15_CD26	2.68484	2.98915	52163
Adamts15_CD26~Esr1_Thy1	2.98915	1.7938	52164
Adamts15_CD26~Esr1_HSC	2.98915	2.74212	52165
Bmp3_CD26~Bmpr1b_CD26	2.8704	2.98892	52166
Bmp7_CD26~Bmpr1b_CD26	2.52093	2.98892	52167
Bmpr1b_CD26~Bmp3_CD26	2.98892	2.8704	52168
Bmpr1b_CD26~Bmp7_CD26	2.98892	2.52093	52169
Bmpr1b_CD26~Bmp3_Thy1	2.98892	2.1398	52170
Bmpr1b_CD26~Bmp7_Thy1	2.98892	2.61693	52171
Uggt1_Blood~Tlr9_Kupffer	1.31933	2.98885	52172
Sema3a_CD26~Plxna1_Cholangiocyte	2.11626	2.98654	52173
Plxna1_Cholangiocyte~Sema3a_Thy1	2.98654	2.81921	52174
Plxna1_Cholangiocyte~Sema3a_HSC	2.98654	2.79392	52175
Esr1_CD26~Cxcl12_Hepatocyte	2.68484	2.98652	52176
Dpp4_Endothelia~Cxcl12_Hepatocyte	2.5067	2.98652	52177
Ccr10_Blood~Cxcl12_Hepatocyte	1.46858	2.98652	52178
Ccr4_Blood~Cxcl12_Hepatocyte	2.36639	2.98652	52179
Dpp4_Blood~Cxcl12_Hepatocyte	1.74983	2.98652	52180
Cxcl12_Hepatocyte~Dpp4_Thy1	2.98652	2.43014	52181
Cxcl12_Hepatocyte~Esr1_Thy1	2.98652	1.7938	52182
Cxcl12_Hepatocyte~Dpp4_Kupffer	2.98652	2.14895	52183
Cxcl12_Hepatocyte~Cd4_Kupffer	2.98652	2.65382	52184
Cxcl12_Hepatocyte~Esr1_HSC	2.98652	2.74212	52185
Npnt_CD26~Itgb1_ClonalCholangiocyte	2.98566	2.17394	52186
Npnt_CD26~Itgb1_Cholangiocyte	2.98566	2.244	52187
Itgb1_CD26~Npnt_CD26	2.17595	2.98566	52188
Npnt_CD26~Itgb1_CD26	2.98566	2.17595	52189
Itga8_Blood~Npnt_CD26	2.25735	2.98566	52190
Itgb1_Blood~Npnt_CD26	2.7251	2.98566	52191
Npnt_CD26~Itgb1_Thy1	2.98566	2.52557	52192
Npnt_CD26~Itgb1_Kupffer	2.98566	2.70495	52193
Wnt5a_ClonalCholangiocyte~Ror1_Thy1	2.69164	2.98264	52194
Wnt5a_Cholangiocyte~Ror1_Thy1	2.53345	2.98264	52195
Hmgb2_Blood~Igf2r_ClonalCholangiocyte	2.98177	1.98634	52196
Hmgb2_Blood~Itga5_ClonalCholangiocyte	2.98177	1.68076	52197
Hmgb2_Blood~Itgav_ClonalCholangiocyte	2.98177	2.64631	52198
Hmgb2_Blood~Itgb1_ClonalCholangiocyte	2.98177	2.17394	52199
Hmgb2_Blood~Tfrc_ClonalCholangiocyte	2.98177	2.9309	52200
Hmgb2_Blood~Igf2r_Cholangiocyte	2.98177	2.03886	52201
Hmgb2_Blood~Itga5_Cholangiocyte	2.98177	2.02187	52202
Hmgb2_Blood~Itgav_Cholangiocyte	2.98177	2.86825	52203
Hmgb2_Blood~Itgb1_Cholangiocyte	2.98177	2.244	52204
Hmgb2_Blood~Tfrc_Cholangiocyte	2.98177	2.91643	52205
Hmgb2_Blood~Igf2r_CD26	2.98177	1.02404	52206
Hmgb2_Blood~Itgav_CD26	2.98177	2.72001	52207
Hmgb2_Blood~Itgb1_CD26	2.98177	2.17595	52208
Hmgb2_Blood~Nr3c1_CD26	2.98177	1.20489	52209
Hmgb2_Blood~Ar_CD26	2.98177	1.70471	52210
Hmgb2_Blood~Esr1_CD26	2.98177	2.68484	52211
Hmgb2_Blood~Itga5_Endothelia	2.98177	2.22197	52212
Hmgb2_Blood~Nr3c1_Endothelia	2.98177	1.33594	52213
Hmgb2_Blood~Itga5_LSEC	2.98177	2.14516	52214
Hmgb2_Blood~Nr3c1_LSEC	2.98177	1.47889	52215
Hmgb2_Blood~Itgb1_Blood	2.98177	2.7251	52216
Hmgb2_Blood~Nr3c1_Blood	2.98177	1.80377	52217
Itgb1_Blood~Hmgb2_Blood	2.7251	2.98177	52218
Nr3c1_Blood~Hmgb2_Blood	1.80377	2.98177	52219
Hmgb2_Blood~Igf2r_Thy1	2.98177	1.6695	52220
Hmgb2_Blood~Itga5_Thy1	2.98177	1.33984	52221
Hmgb2_Blood~Itgav_Thy1	2.98177	2.17171	52222
Hmgb2_Blood~Itgb1_Thy1	2.98177	2.52557	52223
Hmgb2_Blood~Nr3c1_Thy1	2.98177	1.30403	52224
Hmgb2_Blood~Ntrk1_Thy1	2.98177	1.45807	52225
Hmgb2_Blood~Ar_Thy1	2.98177	2.79314	52226
Hmgb2_Blood~Esr1_Thy1	2.98177	1.7938	52227
Hmgb2_Blood~Itgav_Kupffer	2.98177	2.31916	52228
Hmgb2_Blood~Itgb1_Kupffer	2.98177	2.70495	52229
Hmgb2_Blood~Nr3c1_Kupffer	2.98177	1.61529	52230
Hmgb2_Blood~Itgav_HSC	2.98177	2.65847	52231
Hmgb2_Blood~Nr3c1_HSC	2.98177	1.56965	52232
Hmgb2_Blood~Esr1_HSC	2.98177	2.74212	52233
Il1r1_ClonalCholangiocyte~Il1rn_ClonalCholangiocyte	1.7622	2.98173	52234
Il1rn_ClonalCholangiocyte~Il1r1_ClonalCholangiocyte	2.98173	1.7622	52235
Il1r1_Cholangiocyte~Il1rn_ClonalCholangiocyte	1.94992	2.98173	52236
Il1rn_ClonalCholangiocyte~Il1r1_Endothelia	2.98173	1.99759	52237
Il1rn_ClonalCholangiocyte~Il1r1_LSEC	2.98173	2.07134	52238
Il1rap_Blood~Il1rn_ClonalCholangiocyte	2.1681	2.98173	52239
Lgi4_Cholangiocyte~Nr2f2_Cholangiocyte	2.981	2.64952	52240
Nr2f2_Cholangiocyte~Lgi4_Cholangiocyte	2.64952	2.981	52241
Nr2f2_CD26~Lgi4_Cholangiocyte	2.88335	2.981	52242
Adam11_Blood~Lgi4_Cholangiocyte	2.61834	2.981	52243
Lgi4_Cholangiocyte~Nr2f2_Kupffer	2.981	2.80539	52244
Bdnf_ClonalCholangiocyte~Fzd7_ClonalCholangiocyte	1.46337	2.97785	52245
Fgf11_ClonalCholangiocyte~Fzd7_ClonalCholangiocyte	1.71276	2.97785	52246
Fzd7_ClonalCholangiocyte~Bdnf_ClonalCholangiocyte	2.97785	1.46337	52247
Fzd7_ClonalCholangiocyte~Fgf11_ClonalCholangiocyte	2.97785	1.71276	52248
Bdnf_Cholangiocyte~Fzd7_ClonalCholangiocyte	1.37711	2.97785	52249
Fgf11_Cholangiocyte~Fzd7_ClonalCholangiocyte	1.50337	2.97785	52250
Fzd7_ClonalCholangiocyte~Fgf21_Hepatocyte	2.97785	1.68817	52251
Bmp3_CD26~Fzd7_ClonalCholangiocyte	2.8704	2.97785	52252
Fgf16_CD26~Fzd7_ClonalCholangiocyte	1.06599	2.97785	52253
Fzd7_ClonalCholangiocyte~Fgf11_Endothelia	2.97785	1.63406	52254
Csf2_Blood~Fzd7_ClonalCholangiocyte	2.44052	2.97785	52255
Fzd7_ClonalCholangiocyte~Bdnf_Thy1	2.97785	2.51898	52256
Fzd7_ClonalCholangiocyte~Bmp3_Thy1	2.97785	2.1398	52257
Fzd7_ClonalCholangiocyte~Fgf10_Thy1	2.97785	1.65901	52258
Fzd7_ClonalCholangiocyte~Fgf11_Thy1	2.97785	2.25448	52259
Fzd7_ClonalCholangiocyte~Fgf16_Thy1	2.97785	1.33739	52260
Acvr1_ClonalCholangiocyte~Gdf2_Thy1	2.14973	2.97669	52261
Acvr1b_ClonalCholangiocyte~Gdf2_Thy1	2.50706	2.97669	52262
Acvr2b_ClonalCholangiocyte~Gdf2_Thy1	1.69532	2.97669	52263
Bambi_ClonalCholangiocyte~Gdf2_Thy1	2.8915	2.97669	52264
Bmpr2_ClonalCholangiocyte~Gdf2_Thy1	2.89188	2.97669	52265
Acvr1_Cholangiocyte~Gdf2_Thy1	2.15844	2.97669	52266
Acvr1b_Cholangiocyte~Gdf2_Thy1	2.53676	2.97669	52267
Bmpr2_Cholangiocyte~Gdf2_Thy1	2.71416	2.97669	52268
Acvr1_CD26~Gdf2_Thy1	2.67958	2.97669	52269
Acvr1b_CD26~Gdf2_Thy1	1.9231	2.97669	52270
Acvr2b_CD26~Gdf2_Thy1	1.48946	2.97669	52271
Acvrl1_CD26~Gdf2_Thy1	2.5363	2.97669	52272
Bambi_CD26~Gdf2_Thy1	2.04119	2.97669	52273
Acvr1b_Endothelia~Gdf2_Thy1	1.72969	2.97669	52274
Acvr1b_LSEC~Gdf2_Thy1	1.26856	2.97669	52275
Acvrl1_Blood~Gdf2_Thy1	1.77273	2.97669	52276
Acvr1_Thy1~Gdf2_Thy1	2.88351	2.97669	52277
Acvr1b_Thy1~Gdf2_Thy1	1.70551	2.97669	52278
Acvr2b_Thy1~Gdf2_Thy1	1.33689	2.97669	52279
Amhr2_Thy1~Gdf2_Thy1	1.42396	2.97669	52280
Bambi_Thy1~Gdf2_Thy1	2.35343	2.97669	52281
Gdf2_Thy1~Acvr1_Thy1	2.97669	2.88351	52282
Gdf2_Thy1~Acvr1b_Thy1	2.97669	1.70551	52283
Gdf2_Thy1~Acvr2b_Thy1	2.97669	1.33689	52284
Gdf2_Thy1~Amhr2_Thy1	2.97669	1.42396	52285
Gdf2_Thy1~Bambi_Thy1	2.97669	2.35343	52286
Acvr1_Kupffer~Gdf2_Thy1	2.29744	2.97669	52287
Acvr1b_Kupffer~Gdf2_Thy1	1.91538	2.97669	52288
Acvr1c_HSC~Gdf2_Thy1	1.4477	2.97669	52289
Ar_CD26~Tnfsf12_HSC	1.70471	2.97636	52290
Fas_CD26~Tnfsf12_HSC	2.63497	2.97636	52291
Tnfrsf14_CD26~Tnfsf12_HSC	1.38715	2.97636	52292
Tnfrsf25_CD26~Tnfsf12_HSC	2.25716	2.97636	52293
Tnfrsf14_Endothelia~Tnfsf12_HSC	1.0172	2.97636	52294
Tnfrsf1a_Endothelia~Tnfsf12_HSC	1.91638	2.97636	52295
Tnfrsf25_Endothelia~Tnfsf12_HSC	1.54807	2.97636	52296
Tnfsf12_HSC~Tnfrsf1a_LSEC	2.97636	2.26278	52297
Fas_Blood~Tnfsf12_HSC	2.76048	2.97636	52298
Tnfrsf17_Blood~Tnfsf12_HSC	2.00049	2.97636	52299
Tnfsf12_HSC~Ar_Thy1	2.97636	2.79314	52300
Tnfsf12_HSC~Fas_Thy1	2.97636	2.77556	52301
Tnfsf12_HSC~Fas_Kupffer	2.97636	2.5394	52302
Tnfsf12_HSC~Tnfrsf1a_Kupffer	2.97636	1.8083	52303
Tnfrsf1a_HSC~Tnfsf12_HSC	1.88007	2.97636	52304
Tnfsf12_HSC~Tnfrsf1a_HSC	2.97636	1.88007	52305
Inhba_Cholangiocyte~Acvr1_ClonalCholangiocyte	2.97617	2.14973	52306
Inhba_Cholangiocyte~Acvr1b_ClonalCholangiocyte	2.97617	2.50706	52307
Inhba_Cholangiocyte~Acvr2b_ClonalCholangiocyte	2.97617	1.69532	52308
Inhba_Cholangiocyte~Bambi_ClonalCholangiocyte	2.97617	2.8915	52309
Acvr1_Cholangiocyte~Inhba_Cholangiocyte	2.15844	2.97617	52310
Acvr1b_Cholangiocyte~Inhba_Cholangiocyte	2.53676	2.97617	52311
Inhba_Cholangiocyte~Acvr1_Cholangiocyte	2.97617	2.15844	52312
Inhba_Cholangiocyte~Acvr1b_Cholangiocyte	2.97617	2.53676	52313
Acvr1_CD26~Inhba_Cholangiocyte	2.67958	2.97617	52314
Acvr1b_CD26~Inhba_Cholangiocyte	1.9231	2.97617	52315
Acvr2b_CD26~Inhba_Cholangiocyte	1.48946	2.97617	52316
Acvrl1_CD26~Inhba_Cholangiocyte	2.5363	2.97617	52317
Ar_CD26~Inhba_Cholangiocyte	1.70471	2.97617	52318
Bambi_CD26~Inhba_Cholangiocyte	2.04119	2.97617	52319
Inhba_Cholangiocyte~Acvr1b_Endothelia	2.97617	1.72969	52320
Inhba_Cholangiocyte~Acvr1b_LSEC	2.97617	1.26856	52321
Acvrl1_Blood~Inhba_Cholangiocyte	1.77273	2.97617	52322
Tgfbr3_Blood~Inhba_Cholangiocyte	2.49834	2.97617	52323
Inhba_Cholangiocyte~Acvr1_Thy1	2.97617	2.88351	52324
Inhba_Cholangiocyte~Acvr1b_Thy1	2.97617	1.70551	52325
Inhba_Cholangiocyte~Acvr2b_Thy1	2.97617	1.33689	52326
Inhba_Cholangiocyte~Amhr2_Thy1	2.97617	1.42396	52327
Inhba_Cholangiocyte~Ar_Thy1	2.97617	2.79314	52328
Inhba_Cholangiocyte~Bambi_Thy1	2.97617	2.35343	52329
Inhba_Cholangiocyte~Acvr1_Kupffer	2.97617	2.29744	52330
Inhba_Cholangiocyte~Acvr1b_Kupffer	2.97617	1.91538	52331
Inhba_Cholangiocyte~Acvr1c_HSC	2.97617	1.4477	52332
Bmp3_CD26~Tgfbr2_Kupffer	2.8704	2.97273	52333
Scube3_CD26~Tgfbr2_Kupffer	2.18353	2.97273	52334
Tgfbr2_Kupffer~Bmp3_Thy1	2.97273	2.1398	52335
Ptprs_Blood~Tnf_Cholangiocyte	2.97072	1.87943	52336
Ptprs_Blood~Ptn_CD26	2.97072	1.22951	52337
Ptprs_Blood~Tnf_Blood	2.97072	2.65326	52338
Tnf_Blood~Ptprs_Blood	2.65326	2.97072	52339
Ptprs_Blood~Ptn_Thy1	2.97072	2.77322	52340
Csf2ra_Cholangiocyte~Lif_ClonalCholangiocyte	2.97052	2.53967	52341
Csf2ra_Cholangiocyte~Thpo_ClonalCholangiocyte	2.97052	1.92046	52342
Csf2ra_Cholangiocyte~Tnfsf10_ClonalCholangiocyte	2.97052	2.13626	52343
Csf2ra_Cholangiocyte~Txlna_ClonalCholangiocyte	2.97052	1.12202	52344
Csf2ra_Cholangiocyte~Kitl_Cholangiocyte	2.97052	2.79396	52345
Csf2ra_Cholangiocyte~Lif_Cholangiocyte	2.97052	2.5367	52346
Csf2ra_Cholangiocyte~Thpo_Cholangiocyte	2.97052	1.6631	52347
Csf2ra_Cholangiocyte~Tnf_Cholangiocyte	2.97052	1.87943	52348
Csf2ra_Cholangiocyte~Tnfsf10_Cholangiocyte	2.97052	2.40973	52349
Csf2ra_Cholangiocyte~Txlna_Cholangiocyte	2.97052	1.2877	52350
Kitl_Cholangiocyte~Csf2ra_Cholangiocyte	2.79396	2.97052	52351
Lif_Cholangiocyte~Csf2ra_Cholangiocyte	2.5367	2.97052	52352
Thpo_Cholangiocyte~Csf2ra_Cholangiocyte	1.6631	2.97052	52353
Tnf_Cholangiocyte~Csf2ra_Cholangiocyte	1.87943	2.97052	52354
Tnfsf10_Cholangiocyte~Csf2ra_Cholangiocyte	2.40973	2.97052	52355
Txlna_Cholangiocyte~Csf2ra_Cholangiocyte	1.2877	2.97052	52356
Il15_CD26~Csf2ra_Cholangiocyte	2.75463	2.97052	52357
Lif_CD26~Csf2ra_Cholangiocyte	1.7278	2.97052	52358
Thpo_CD26~Csf2ra_Cholangiocyte	2.19602	2.97052	52359
Csf2ra_Cholangiocyte~Txlna_Endothelia	2.97052	1.37747	52360
Csf2ra_Cholangiocyte~Txlna_LSEC	2.97052	1.30846	52361
Csf2_Blood~Csf2ra_Cholangiocyte	2.44052	2.97052	52362
Il12a_Blood~Csf2ra_Cholangiocyte	2.92276	2.97052	52363
Il12b_Blood~Csf2ra_Cholangiocyte	1.487	2.97052	52364
Il18_Blood~Csf2ra_Cholangiocyte	2.78653	2.97052	52365
Il2_Blood~Csf2ra_Cholangiocyte	2.24835	2.97052	52366
Lta_Blood~Csf2ra_Cholangiocyte	2.93634	2.97052	52367
Tnf_Blood~Csf2ra_Cholangiocyte	2.65326	2.97052	52368
Txlna_Blood~Csf2ra_Cholangiocyte	1.99656	2.97052	52369
Csf2ra_Cholangiocyte~Lif_Thy1	2.97052	2.25139	52370
Csf2ra_Cholangiocyte~Thpo_Thy1	2.97052	1.87136	52371
Csf2ra_Cholangiocyte~Txlna_Thy1	2.97052	1.06628	52372
Csf2ra_Cholangiocyte~Txlna_Kupffer	2.97052	1.0778	52373
Lif_ClonalCholangiocyte~Osmr_ClonalCholangiocyte	2.53967	2.96872	52374
Osmr_ClonalCholangiocyte~Thpo_ClonalCholangiocyte	2.96872	1.92046	52375
Osmr_ClonalCholangiocyte~Tnfsf10_ClonalCholangiocyte	2.96872	2.13626	52376
Osmr_ClonalCholangiocyte~Txlna_ClonalCholangiocyte	2.96872	1.12202	52377
Osmr_ClonalCholangiocyte~Lif_ClonalCholangiocyte	2.96872	2.53967	52378
Thpo_ClonalCholangiocyte~Osmr_ClonalCholangiocyte	1.92046	2.96872	52379
Tnfsf10_ClonalCholangiocyte~Osmr_ClonalCholangiocyte	2.13626	2.96872	52380
Txlna_ClonalCholangiocyte~Osmr_ClonalCholangiocyte	1.12202	2.96872	52381
Kitl_Cholangiocyte~Osmr_ClonalCholangiocyte	2.79396	2.96872	52382
Lif_Cholangiocyte~Osmr_ClonalCholangiocyte	2.5367	2.96872	52383
Thpo_Cholangiocyte~Osmr_ClonalCholangiocyte	1.6631	2.96872	52384
Tnf_Cholangiocyte~Osmr_ClonalCholangiocyte	1.87943	2.96872	52385
Tnfsf10_Cholangiocyte~Osmr_ClonalCholangiocyte	2.40973	2.96872	52386
Txlna_Cholangiocyte~Osmr_ClonalCholangiocyte	1.2877	2.96872	52387
Il15_CD26~Osmr_ClonalCholangiocyte	2.75463	2.96872	52388
Lif_CD26~Osmr_ClonalCholangiocyte	1.7278	2.96872	52389
Thpo_CD26~Osmr_ClonalCholangiocyte	2.19602	2.96872	52390
Osmr_ClonalCholangiocyte~Txlna_Endothelia	2.96872	1.37747	52391
Osmr_ClonalCholangiocyte~Txlna_LSEC	2.96872	1.30846	52392
Csf2_Blood~Osmr_ClonalCholangiocyte	2.44052	2.96872	52393
Il12a_Blood~Osmr_ClonalCholangiocyte	2.92276	2.96872	52394
Il12b_Blood~Osmr_ClonalCholangiocyte	1.487	2.96872	52395
Il18_Blood~Osmr_ClonalCholangiocyte	2.78653	2.96872	52396
Lta_Blood~Osmr_ClonalCholangiocyte	2.93634	2.96872	52397
Tnf_Blood~Osmr_ClonalCholangiocyte	2.65326	2.96872	52398
Txlna_Blood~Osmr_ClonalCholangiocyte	1.99656	2.96872	52399
Osmr_ClonalCholangiocyte~Thpo_Thy1	2.96872	1.87136	52400
Osmr_ClonalCholangiocyte~Txlna_Thy1	2.96872	1.06628	52401
Osmr_ClonalCholangiocyte~Lif_Thy1	2.96872	2.25139	52402
Osmr_ClonalCholangiocyte~Txlna_Kupffer	2.96872	1.0778	52403
Osmr_ClonalCholangiocyte~Osm_Kupffer	2.96872	2.55386	52404
Notch2_CD26~Jag2_ClonalCholangiocyte	2.96871	1.9	52405
Notch2_CD26~Jag2_Cholangiocyte	2.96871	2.32753	52406
Notch2_CD26~Dll1_LSEC	2.96871	2.2951	52407
Egfl7_Blood~Notch2_CD26	2.42432	2.96871	52408
Itih5_Blood~Notch2_CD26	2.57385	2.96871	52409
Notch2_CD26~Dll1_Thy1	2.96871	1.72705	52410
Notch2_CD26~Jag2_Thy1	2.96871	1.26256	52411
Ptch1_ClonalCholangiocyte~Slit2_Thy1	2.1818	2.96766	52412
Ptch1_Cholangiocyte~Slit2_Thy1	2.22713	2.96766	52413
Ptch1_CD26~Slit2_Thy1	1.58196	2.96766	52414
Robo1_Endothelia~Slit2_Thy1	2.73297	2.96766	52415
Robo1_LSEC~Slit2_Thy1	2.5105	2.96766	52416
Robo4_Blood~Slit2_Thy1	2.9054	2.96766	52417
Ptch1_Thy1~Slit2_Thy1	1.97133	2.96766	52418
Robo1_Thy1~Slit2_Thy1	1.67788	2.96766	52419
Slit2_Thy1~Ptch1_Thy1	2.96766	1.97133	52420
Slit2_Thy1~Robo1_Thy1	2.96766	1.67788	52421
Robo1_Kupffer~Slit2_Thy1	1.60158	2.96766	52422
Ptch1_HSC~Slit2_Thy1	2.12284	2.96766	52423
Tnf_Cholangiocyte~Tlr4_Endothelia	1.87943	2.96757	52424
Il12b_Blood~Tlr4_Endothelia	1.487	2.96757	52425
Tnf_Blood~Tlr4_Endothelia	2.65326	2.96757	52426
Flt4_Blood~Tnf_Cholangiocyte	2.96742	1.87943	52427
Flt4_Blood~Tnf_Blood	2.96742	2.65326	52428
Tnf_Blood~Flt4_Blood	2.65326	2.96742	52429
Flt4_Blood~Vegfc_Thy1	2.96742	2.7911	52430
Itgav_ClonalCholangiocyte~Pdgfb_Thy1	2.64631	2.96454	52431
Itgav_Cholangiocyte~Pdgfb_Thy1	2.86825	2.96454	52432
Ahr_CD26~Pdgfb_Thy1	1.39058	2.96454	52433
Esr1_CD26~Pdgfb_Thy1	2.68484	2.96454	52434
Itgav_CD26~Pdgfb_Thy1	2.72001	2.96454	52435
Nr3c1_CD26~Pdgfb_Thy1	1.20489	2.96454	52436
Ahr_Endothelia~Pdgfb_Thy1	2.0751	2.96454	52437
Itgb3_Endothelia~Pdgfb_Thy1	2.4281	2.96454	52438
Nr3c1_Endothelia~Pdgfb_Thy1	1.33594	2.96454	52439
Ahr_LSEC~Pdgfb_Thy1	2.70889	2.96454	52440
Itgb3_LSEC~Pdgfb_Thy1	2.50187	2.96454	52441
Nr3c1_LSEC~Pdgfb_Thy1	1.47889	2.96454	52442
Nr3c1_Blood~Pdgfb_Thy1	1.80377	2.96454	52443
Nrp1_Blood~Pdgfb_Thy1	2.4736	2.96454	52444
Ahr_Thy1~Pdgfb_Thy1	1.73521	2.96454	52445
Esr1_Thy1~Pdgfb_Thy1	1.7938	2.96454	52446
Itgav_Thy1~Pdgfb_Thy1	2.17171	2.96454	52447
Nr3c1_Thy1~Pdgfb_Thy1	1.30403	2.96454	52448
Pdgfb_Thy1~Ahr_Thy1	2.96454	1.73521	52449
Pdgfb_Thy1~Esr1_Thy1	2.96454	1.7938	52450
Pdgfb_Thy1~Itgav_Thy1	2.96454	2.17171	52451
Pdgfb_Thy1~Nr3c1_Thy1	2.96454	1.30403	52452
Itgav_Kupffer~Pdgfb_Thy1	2.31916	2.96454	52453
Nr3c1_Kupffer~Pdgfb_Thy1	1.61529	2.96454	52454
Esr1_HSC~Pdgfb_Thy1	2.74212	2.96454	52455
Itgav_HSC~Pdgfb_Thy1	2.65847	2.96454	52456
Nr3c1_HSC~Pdgfb_Thy1	1.56965	2.96454	52457
Hgf_Blood~Nrp1_Blood	2.9638	2.4736	52458
Nrp1_Blood~Hgf_Blood	2.4736	2.9638	52459
Enpp1_ClonalCholangiocyte~Glg1_ClonalCholangiocyte	2.57224	2.96366	52460
Glg1_ClonalCholangiocyte~Ptprk_ClonalCholangiocyte	2.96366	2.42555	52461
Glg1_ClonalCholangiocyte~Enpp1_ClonalCholangiocyte	2.96366	2.57224	52462
Ptprk_ClonalCholangiocyte~Glg1_ClonalCholangiocyte	2.42555	2.96366	52463
Enpp1_Cholangiocyte~Glg1_ClonalCholangiocyte	2.81426	2.96366	52464
Ptprk_Cholangiocyte~Glg1_ClonalCholangiocyte	2.33151	2.96366	52465
Esr1_CD26~Glg1_ClonalCholangiocyte	2.68484	2.96366	52466
Enpp1_Blood~Glg1_ClonalCholangiocyte	1.95588	2.96366	52467
Glg1_ClonalCholangiocyte~Ntrk1_Thy1	2.96366	1.45807	52468
Glg1_ClonalCholangiocyte~Esr1_Thy1	2.96366	1.7938	52469
Glg1_ClonalCholangiocyte~Enpp1_Kupffer	2.96366	2.11833	52470
Glg1_ClonalCholangiocyte~Esr1_HSC	2.96366	2.74212	52471
Slc9a3r1_ClonalCholangiocyte~Egfr_Thy1	1.87929	2.96324	52472
Snx2_ClonalCholangiocyte~Egfr_Thy1	1.58934	2.96324	52473
Tgfa_ClonalCholangiocyte~Egfr_Thy1	2.65516	2.96324	52474
Wnt5a_ClonalCholangiocyte~Egfr_Thy1	2.69164	2.96324	52475
Wnt5b_ClonalCholangiocyte~Egfr_Thy1	1.4791	2.96324	52476
Cdh2_Cholangiocyte~Egfr_Thy1	2.24704	2.96324	52477
Slc9a3r1_Cholangiocyte~Egfr_Thy1	1.85287	2.96324	52478
Snx2_Cholangiocyte~Egfr_Thy1	1.86619	2.96324	52479
Tgfa_Cholangiocyte~Egfr_Thy1	2.72849	2.96324	52480
Wnt5a_Cholangiocyte~Egfr_Thy1	2.53345	2.96324	52481
Wnt5b_Cholangiocyte~Egfr_Thy1	1.65253	2.96324	52482
Cdh2_Hepatocyte~Egfr_Thy1	2.75223	2.96324	52483
Masp1_Hepatocyte~Egfr_Thy1	2.24151	2.96324	52484
Mif_Hepatocyte~Egfr_Thy1	2.7683	2.96324	52485
Slc9a3r1_Hepatocyte~Egfr_Thy1	2.04026	2.96324	52486
Wnt5b_Hepatocyte~Egfr_Thy1	2.08648	2.96324	52487
1600012H06Rik_CD26~Egfr_Thy1	1.79653	2.96324	52488
Fgf16_CD26~Egfr_Thy1	1.06599	2.96324	52489
Grn_CD26~Egfr_Thy1	1.13604	2.96324	52490
Lamb1_CD26~Egfr_Thy1	2.81694	2.96324	52491
Olfm1_CD26~Egfr_Thy1	2.00769	2.96324	52492
Snx2_CD26~Egfr_Thy1	2.38003	2.96324	52493
Tgfa_CD26~Egfr_Thy1	1.79267	2.96324	52494
Anxa1_Endothelia~Egfr_Thy1	2.71895	2.96324	52495
B2m_Endothelia~Egfr_Thy1	1.3829	2.96324	52496
Masp1_Endothelia~Egfr_Thy1	2.95552	2.96324	52497
Olfm1_Endothelia~Egfr_Thy1	2.76323	2.96324	52498
Snx2_Endothelia~Egfr_Thy1	2.91907	2.96324	52499
Anxa1_LSEC~Egfr_Thy1	2.65689	2.96324	52500
B2m_LSEC~Egfr_Thy1	1.38482	2.96324	52501
Grn_LSEC~Egfr_Thy1	1.11428	2.96324	52502
B2m_Blood~Egfr_Thy1	1.72079	2.96324	52503
Cxcl13_Blood~Egfr_Thy1	2.3005	2.96324	52504
Grn_Blood~Egfr_Thy1	2.56787	2.96324	52505
Mif_Blood~Egfr_Thy1	2.34786	2.96324	52506
Slc9a3r1_Blood~Egfr_Thy1	1.74777	2.96324	52507
Snx2_Blood~Egfr_Thy1	2.48943	2.96324	52508
Egfr_Thy1~Fgf10_Thy1	2.96324	1.65901	52509
Egfr_Thy1~Fgf16_Thy1	2.96324	1.33739	52510
Egfr_Thy1~Fgf7_Thy1	2.96324	2.00319	52511
Egfr_Thy1~Fgf9_Thy1	2.96324	2.58916	52512
Egfr_Thy1~Grn_Thy1	2.96324	1.10111	52513
Egfr_Thy1~Nrg2_Thy1	2.96324	2.14711	52514
Egfr_Thy1~Ptgds_Thy1	2.96324	2.806	52515
Egfr_Thy1~Slc9a3r1_Thy1	2.96324	2.26547	52516
Egfr_Thy1~Snx2_Thy1	2.96324	2.0305	52517
Egfr_Thy1~Tgfa_Thy1	2.96324	1.96002	52518
Egfr_Thy1~Wnt5b_Thy1	2.96324	2.70966	52519
Fgf10_Thy1~Egfr_Thy1	1.65901	2.96324	52520
Fgf16_Thy1~Egfr_Thy1	1.33739	2.96324	52521
Fgf7_Thy1~Egfr_Thy1	2.00319	2.96324	52522
Fgf9_Thy1~Egfr_Thy1	2.58916	2.96324	52523
Grn_Thy1~Egfr_Thy1	1.10111	2.96324	52524
Nrg2_Thy1~Egfr_Thy1	2.14711	2.96324	52525
Ptgds_Thy1~Egfr_Thy1	2.806	2.96324	52526
Slc9a3r1_Thy1~Egfr_Thy1	2.26547	2.96324	52527
Snx2_Thy1~Egfr_Thy1	2.0305	2.96324	52528
Tgfa_Thy1~Egfr_Thy1	1.96002	2.96324	52529
Wnt5b_Thy1~Egfr_Thy1	2.70966	2.96324	52530
B2m_Kupffer~Egfr_Thy1	1.56593	2.96324	52531
Cdh13_Kupffer~Egfr_Thy1	2.89124	2.96324	52532
Masp1_Kupffer~Egfr_Thy1	2.53255	2.96324	52533
Olfm1_Kupffer~Egfr_Thy1	2.77889	2.96324	52534
B2m_HSC~Egfr_Thy1	1.485	2.96324	52535
Olfm1_HSC~Egfr_Thy1	2.4599	2.96324	52536
Bdnf_ClonalCholangiocyte~Fzd4_LSEC	1.46337	2.95981	52537
Fgf11_ClonalCholangiocyte~Fzd4_LSEC	1.71276	2.95981	52538
Slc9a3r1_ClonalCholangiocyte~Fzd4_LSEC	1.87929	2.95981	52539
Bdnf_Cholangiocyte~Fzd4_LSEC	1.37711	2.95981	52540
Fgf11_Cholangiocyte~Fzd4_LSEC	1.50337	2.95981	52541
Slc9a3r1_Cholangiocyte~Fzd4_LSEC	1.85287	2.95981	52542
Fgf21_Hepatocyte~Fzd4_LSEC	1.68817	2.95981	52543
Slc9a3r1_Hepatocyte~Fzd4_LSEC	2.04026	2.95981	52544
Bmp3_CD26~Fzd4_LSEC	2.8704	2.95981	52545
Fgf16_CD26~Fzd4_LSEC	1.06599	2.95981	52546
Fgf11_Endothelia~Fzd4_LSEC	1.63406	2.95981	52547
Csf2_Blood~Fzd4_LSEC	2.44052	2.95981	52548
Slc9a3r1_Blood~Fzd4_LSEC	1.74777	2.95981	52549
Fzd4_LSEC~Slc9a3r1_Thy1	2.95981	2.26547	52550
Fzd4_LSEC~Bdnf_Thy1	2.95981	2.51898	52551
Fzd4_LSEC~Bmp3_Thy1	2.95981	2.1398	52552
Fzd4_LSEC~Fgf10_Thy1	2.95981	1.65901	52553
Fzd4_LSEC~Fgf11_Thy1	2.95981	2.25448	52554
Fzd4_LSEC~Fgf16_Thy1	2.95981	1.33739	52555
Anxa1_Endothelia~Itpr3_Kupffer	2.71895	2.95973	52556
Itpr3_Kupffer~Anxa1_LSEC	2.95973	2.65689	52557
Efna2_ClonalCholangiocyte~Epha1_Hepatocyte	1.83077	2.95898	52558
Efna2_Cholangiocyte~Epha1_Hepatocyte	2.03327	2.95898	52559
Efna1_Hepatocyte~Epha1_Hepatocyte	2.89506	2.95898	52560
Efna3_Hepatocyte~Epha1_Hepatocyte	1.51499	2.95898	52561
Epha1_Hepatocyte~Efna1_Hepatocyte	2.95898	2.89506	52562
Epha1_Hepatocyte~Efna3_Hepatocyte	2.95898	1.51499	52563
Efna1_CD26~Epha1_Hepatocyte	1.95088	2.95898	52564
Efna2_CD26~Epha1_Hepatocyte	2.76052	2.95898	52565
Epha1_Hepatocyte~Efna1_LSEC	2.95898	2.61947	52566
Epha1_Hepatocyte~Efna1_Thy1	2.95898	1.89119	52567
Epha1_Hepatocyte~Efna2_Thy1	2.95898	2.20721	52568
Gpx7_CD26~Aoc2_ClonalCholangiocyte	2.95743	1.84994	52569
Aoc3_CD26~Gpx7_CD26	1.78385	2.95743	52570
Gpx7_CD26~Aoc3_CD26	2.95743	1.78385	52571
F11r_Cholangiocyte~Bdnf_ClonalCholangiocyte	2.95663	1.46337	52572
Bdnf_Cholangiocyte~F11r_Cholangiocyte	1.37711	2.95663	52573
F11r_Cholangiocyte~Bdnf_Cholangiocyte	2.95663	1.37711	52574
a_CD26~F11r_Cholangiocyte	1.21018	2.95663	52575
F11r_Cholangiocyte~Bdnf_Thy1	2.95663	2.51898	52576
Esr1_CD26~Masp1_Endothelia	2.68484	2.95552	52577
Nr3c1_CD26~Masp1_Endothelia	1.20489	2.95552	52578
Erbb2_Endothelia~Masp1_Endothelia	2.70466	2.95552	52579
Masp1_Endothelia~Nr3c1_Endothelia	2.95552	1.33594	52580
Masp1_Endothelia~Erbb2_Endothelia	2.95552	2.70466	52581
Nr3c1_Endothelia~Masp1_Endothelia	1.33594	2.95552	52582
Masp1_Endothelia~Nr3c1_LSEC	2.95552	1.47889	52583
Masp1_Endothelia~Erbb2_LSEC	2.95552	2.91397	52584
Fcnb_Blood~Masp1_Endothelia	1.37427	2.95552	52585
Nr3c1_Blood~Masp1_Endothelia	1.80377	2.95552	52586
Masp1_Endothelia~Nr3c1_Thy1	2.95552	1.30403	52587
Masp1_Endothelia~Erbb2_Thy1	2.95552	2.77538	52588
Masp1_Endothelia~Esr1_Thy1	2.95552	1.7938	52589
Masp1_Endothelia~Nr3c1_Kupffer	2.95552	1.61529	52590
Masp1_Endothelia~Nr3c1_HSC	2.95552	1.56965	52591
Masp1_Endothelia~Erbb2_HSC	2.95552	2.64275	52592
Masp1_Endothelia~Esr1_HSC	2.95552	2.74212	52593
Rora_Cholangiocyte~Nme2_Hepatocyte	2.95514	2.34434	52594
Esr1_CD26~Adamts15_Thy1	2.68484	2.95503	52595
Adamts15_Thy1~Esr1_Thy1	2.95503	1.7938	52596
Esr1_Thy1~Adamts15_Thy1	1.7938	2.95503	52597
Esr1_HSC~Adamts15_Thy1	2.74212	2.95503	52598
Ptger1_LSEC~Ptgds_Thy1	2.94531	2.806	52599
Il23a_ClonalCholangiocyte~Il6st_HSC	1.57965	2.94226	52600
Lif_ClonalCholangiocyte~Il6st_HSC	2.53967	2.94226	52601
Il23a_Cholangiocyte~Il6st_HSC	1.58651	2.94226	52602
Lif_Cholangiocyte~Il6st_HSC	2.5367	2.94226	52603
Tnf_Cholangiocyte~Il6st_HSC	1.87943	2.94226	52604
Il15_CD26~Il6st_HSC	2.75463	2.94226	52605
Lif_CD26~Il6st_HSC	1.7278	2.94226	52606
A2m_Endothelia~Il6st_HSC	1.80616	2.94226	52607
Csf2_Blood~Il6st_HSC	2.44052	2.94226	52608
Il12a_Blood~Il6st_HSC	2.92276	2.94226	52609
Il12b_Blood~Il6st_HSC	1.487	2.94226	52610
Il18_Blood~Il6st_HSC	2.78653	2.94226	52611
Il2_Blood~Il6st_HSC	2.24835	2.94226	52612
Tnf_Blood~Il6st_HSC	2.65326	2.94226	52613
Il6st_HSC~Lif_Thy1	2.94226	2.25139	52614
Il6st_HSC~Ctf1_Thy1	2.94226	2.77564	52615
Il6st_HSC~Osm_Kupffer	2.94226	2.55386	52616
Fgfr1_CD26~Fgf11_ClonalCholangiocyte	2.9388	1.71276	52617
Fgfr1_CD26~Kitl_Cholangiocyte	2.9388	2.79396	52618
Fgfr1_CD26~Cdh2_Cholangiocyte	2.9388	2.24704	52619
Fgfr1_CD26~Fgf11_Cholangiocyte	2.9388	1.50337	52620
Fgfr1_CD26~Cdh2_Hepatocyte	2.9388	2.75223	52621
Fgfr1_CD26~Fgf21_Hepatocyte	2.9388	1.68817	52622
Fgf16_CD26~Fgfr1_CD26	1.06599	2.9388	52623
Fgfr1_CD26~Icam4_CD26	2.9388	1.89956	52624
Fgfr1_CD26~Fgf16_CD26	2.9388	1.06599	52625
Icam4_CD26~Fgfr1_CD26	1.89956	2.9388	52626
Fgfr1_CD26~B2m_Endothelia	2.9388	1.3829	52627
Fgfr1_CD26~Fgf11_Endothelia	2.9388	1.63406	52628
Fgfr1_CD26~B2m_LSEC	2.9388	1.38482	52629
B2m_Blood~Fgfr1_CD26	1.72079	2.9388	52630
Fgfr1_CD26~Icam4_Thy1	2.9388	1.22555	52631
Fgfr1_CD26~Pappa_Thy1	2.9388	2.152	52632
Fgfr1_CD26~Fgf10_Thy1	2.9388	1.65901	52633
Fgfr1_CD26~Fgf11_Thy1	2.9388	2.25448	52634
Fgfr1_CD26~Fgf12_Thy1	2.9388	1.52348	52635
Fgfr1_CD26~Fgf16_Thy1	2.9388	1.33739	52636
Fgfr1_CD26~Fgf7_Thy1	2.9388	2.00319	52637
Fgfr1_CD26~Fgf9_Thy1	2.9388	2.58916	52638
Fgfr1_CD26~B2m_Kupffer	2.9388	1.56593	52639
Fgfr1_CD26~B2m_HSC	2.9388	1.485	52640
Fgfr1_CD26~Fgf12_HSC	2.9388	2.21372	52641
Col4a6_ClonalCholangiocyte~Itga2_ClonalCholangiocyte	2.9386	1.90705	52642
Col4a6_ClonalCholangiocyte~Itga5_ClonalCholangiocyte	2.9386	1.68076	52643
Col4a6_ClonalCholangiocyte~Itga7_ClonalCholangiocyte	2.9386	1.68959	52644
Col4a6_ClonalCholangiocyte~Itgav_ClonalCholangiocyte	2.9386	2.64631	52645
Col4a6_ClonalCholangiocyte~Itgb1_ClonalCholangiocyte	2.9386	2.17394	52646
Col4a6_ClonalCholangiocyte~Itgb6_ClonalCholangiocyte	2.9386	2.89166	52647
Itga2_ClonalCholangiocyte~Col4a6_ClonalCholangiocyte	1.90705	2.9386	52648
Itga5_ClonalCholangiocyte~Col4a6_ClonalCholangiocyte	1.68076	2.9386	52649
Itga7_ClonalCholangiocyte~Col4a6_ClonalCholangiocyte	1.68959	2.9386	52650
Itgav_ClonalCholangiocyte~Col4a6_ClonalCholangiocyte	2.64631	2.9386	52651
Itgb1_ClonalCholangiocyte~Col4a6_ClonalCholangiocyte	2.17394	2.9386	52652
Itgb6_ClonalCholangiocyte~Col4a6_ClonalCholangiocyte	2.89166	2.9386	52653
Itga2_Cholangiocyte~Col4a6_ClonalCholangiocyte	1.81912	2.9386	52654
Itga5_Cholangiocyte~Col4a6_ClonalCholangiocyte	2.02187	2.9386	52655
Itgav_Cholangiocyte~Col4a6_ClonalCholangiocyte	2.86825	2.9386	52656
Itgb1_Cholangiocyte~Col4a6_ClonalCholangiocyte	2.244	2.9386	52657
Col4a6_ClonalCholangiocyte~Itga7_Hepatocyte	2.9386	1.67752	52658
Col4a6_ClonalCholangiocyte~P4hb_Hepatocyte	2.9386	2.0623	52659
Itga7_CD26~Col4a6_ClonalCholangiocyte	1.64545	2.9386	52660
Itgav_CD26~Col4a6_ClonalCholangiocyte	2.72001	2.9386	52661
Itgb1_CD26~Col4a6_ClonalCholangiocyte	2.17595	2.9386	52662
Col4a6_ClonalCholangiocyte~Itga2_Endothelia	2.9386	1.88353	52663
Col4a6_ClonalCholangiocyte~Itga5_Endothelia	2.9386	2.22197	52664
Col4a6_ClonalCholangiocyte~Itgb3_Endothelia	2.9386	2.4281	52665
Col4a6_ClonalCholangiocyte~Cd47_Endothelia	2.9386	1.06787	52666
Col4a6_ClonalCholangiocyte~Itga10_LSEC	2.9386	1.22932	52667
Col4a6_ClonalCholangiocyte~Itga5_LSEC	2.9386	2.14516	52668
Col4a6_ClonalCholangiocyte~Itgb3_LSEC	2.9386	2.50187	52669
Col4a6_ClonalCholangiocyte~Cd47_LSEC	2.9386	1.37437	52670
Cd93_Blood~Col4a6_ClonalCholangiocyte	2.89314	2.9386	52671
Itga1_Blood~Col4a6_ClonalCholangiocyte	2.38474	2.9386	52672
Itga2_Blood~Col4a6_ClonalCholangiocyte	2.87864	2.9386	52673
Itga8_Blood~Col4a6_ClonalCholangiocyte	2.25735	2.9386	52674
Itgae_Blood~Col4a6_ClonalCholangiocyte	2.88456	2.9386	52675
Itgb1_Blood~Col4a6_ClonalCholangiocyte	2.7251	2.9386	52676
Col4a6_ClonalCholangiocyte~Itga5_Thy1	2.9386	1.33984	52677
Col4a6_ClonalCholangiocyte~Itga6_Thy1	2.9386	2.88724	52678
Col4a6_ClonalCholangiocyte~Itga7_Thy1	2.9386	1.29081	52679
Col4a6_ClonalCholangiocyte~Itgav_Thy1	2.9386	2.17171	52680
Col4a6_ClonalCholangiocyte~Itgb1_Thy1	2.9386	2.52557	52681
Col4a6_ClonalCholangiocyte~Itga1_Kupffer	2.9386	2.34697	52682
Col4a6_ClonalCholangiocyte~Itga6_Kupffer	2.9386	2.41209	52683
Col4a6_ClonalCholangiocyte~Itgav_Kupffer	2.9386	2.31916	52684
Col4a6_ClonalCholangiocyte~Itgb1_Kupffer	2.9386	2.70495	52685
Col4a6_ClonalCholangiocyte~Cd47_Kupffer	2.9386	1.72167	52686
Col4a6_ClonalCholangiocyte~Itga7_HSC	2.9386	1.43664	52687
Col4a6_ClonalCholangiocyte~Itgav_HSC	2.9386	2.65847	52688
Col4a6_ClonalCholangiocyte~Sdc4_HSC	2.9386	2.22222	52689
Acvr1_ClonalCholangiocyte~Gdf15_ClonalCholangiocyte	2.14973	2.93726	52690
Acvr1b_ClonalCholangiocyte~Gdf15_ClonalCholangiocyte	2.50706	2.93726	52691
Acvr2b_ClonalCholangiocyte~Gdf15_ClonalCholangiocyte	1.69532	2.93726	52692
Bambi_ClonalCholangiocyte~Gdf15_ClonalCholangiocyte	2.8915	2.93726	52693
Gdf15_ClonalCholangiocyte~Acvr1_ClonalCholangiocyte	2.93726	2.14973	52694
Gdf15_ClonalCholangiocyte~Acvr1b_ClonalCholangiocyte	2.93726	2.50706	52695
Gdf15_ClonalCholangiocyte~Acvr2b_ClonalCholangiocyte	2.93726	1.69532	52696
Gdf15_ClonalCholangiocyte~Bambi_ClonalCholangiocyte	2.93726	2.8915	52697
Acvr1_Cholangiocyte~Gdf15_ClonalCholangiocyte	2.15844	2.93726	52698
Acvr1b_Cholangiocyte~Gdf15_ClonalCholangiocyte	2.53676	2.93726	52699
Acvr1_CD26~Gdf15_ClonalCholangiocyte	2.67958	2.93726	52700
Acvr1b_CD26~Gdf15_ClonalCholangiocyte	1.9231	2.93726	52701
Acvr2b_CD26~Gdf15_ClonalCholangiocyte	1.48946	2.93726	52702
Acvrl1_CD26~Gdf15_ClonalCholangiocyte	2.5363	2.93726	52703
Ar_CD26~Gdf15_ClonalCholangiocyte	1.70471	2.93726	52704
Bambi_CD26~Gdf15_ClonalCholangiocyte	2.04119	2.93726	52705
Gdf15_ClonalCholangiocyte~Acvr1b_Endothelia	2.93726	1.72969	52706
Gdf15_ClonalCholangiocyte~Acvr1b_LSEC	2.93726	1.26856	52707
Acvrl1_Blood~Gdf15_ClonalCholangiocyte	1.77273	2.93726	52708
Gdf15_ClonalCholangiocyte~Acvr1_Thy1	2.93726	2.88351	52709
Gdf15_ClonalCholangiocyte~Acvr1b_Thy1	2.93726	1.70551	52710
Gdf15_ClonalCholangiocyte~Acvr2b_Thy1	2.93726	1.33689	52711
Gdf15_ClonalCholangiocyte~Amhr2_Thy1	2.93726	1.42396	52712
Gdf15_ClonalCholangiocyte~Ar_Thy1	2.93726	2.79314	52713
Gdf15_ClonalCholangiocyte~Bambi_Thy1	2.93726	2.35343	52714
Gdf15_ClonalCholangiocyte~Acvr1_Kupffer	2.93726	2.29744	52715
Gdf15_ClonalCholangiocyte~Acvr1b_Kupffer	2.93726	1.91538	52716
Gdf15_ClonalCholangiocyte~Acvr1c_HSC	2.93726	1.4477	52717
Lta_Blood~Il13ra1_ClonalCholangiocyte	2.93634	1.55553	52718
Lta_Blood~Il1r1_ClonalCholangiocyte	2.93634	1.7622	52719
Lta_Blood~Osmr_Cholangiocyte	2.93634	2.92564	52720
Lta_Blood~Il13ra1_Cholangiocyte	2.93634	1.69272	52721
Lta_Blood~Il1r1_Cholangiocyte	2.93634	1.94992	52722
Lta_Blood~Tnfrsf14_CD26	2.93634	1.38715	52723
Lta_Blood~Tnfrsf1b_CD26	2.93634	2.31836	52724
Lta_Blood~Ifnar2_CD26	2.93634	1.79401	52725
Lta_Blood~Ifngr2_CD26	2.93634	1.35808	52726
Lta_Blood~Tnfrsf14_Endothelia	2.93634	1.0172	52727
Lta_Blood~Tnfrsf1a_Endothelia	2.93634	1.91638	52728
Lta_Blood~Epor_Endothelia	2.93634	2.70002	52729
Lta_Blood~Ifngr1_Endothelia	2.93634	2.80975	52730
Lta_Blood~Ifngr2_Endothelia	2.93634	1.78318	52731
Lta_Blood~Il13ra1_Endothelia	2.93634	2.2631	52732
Lta_Blood~Il1r1_Endothelia	2.93634	1.99759	52733
Lta_Blood~Tnfrsf1a_LSEC	2.93634	2.26278	52734
Lta_Blood~Epor_LSEC	2.93634	2.75735	52735
Lta_Blood~Ifngr1_LSEC	2.93634	2.86497	52736
Lta_Blood~Ifngr2_LSEC	2.93634	1.6365	52737
Lta_Blood~Il13ra1_LSEC	2.93634	2.52796	52738
Lta_Blood~Il1r1_LSEC	2.93634	2.07134	52739
Ifnar1_Blood~Lta_Blood	1.68147	2.93634	52740
Ifnar2_Blood~Lta_Blood	1.44343	2.93634	52741
Ifngr2_Blood~Lta_Blood	1.70989	2.93634	52742
Il13ra1_Blood~Lta_Blood	1.42279	2.93634	52743
Il1rap_Blood~Lta_Blood	2.1681	2.93634	52744
Lifr_Blood~Lta_Blood	2.89287	2.93634	52745
Lta_Blood~Ifnar1_Blood	2.93634	1.68147	52746
Lta_Blood~Ifnar2_Blood	2.93634	1.44343	52747
Lta_Blood~Ifngr2_Blood	2.93634	1.70989	52748
Lta_Blood~Il13ra1_Blood	2.93634	1.42279	52749
Lta_Blood~Il1rap_Blood	2.93634	2.1681	52750
Lta_Blood~Lifr_Blood	2.93634	2.89287	52751
Lta_Blood~Cntfr_Thy1	2.93634	2.39234	52752
Lta_Blood~Ifnar2_Thy1	2.93634	1.09644	52753
Lta_Blood~Ifngr2_Thy1	2.93634	1.04979	52754
Lta_Blood~Tnfrsf1a_Kupffer	2.93634	1.8083	52755
Lta_Blood~Ifnar2_Kupffer	2.93634	2.02213	52756
Lta_Blood~Ifngr2_Kupffer	2.93634	2.32351	52757
Lta_Blood~Il13ra1_Kupffer	2.93634	2.2738	52758
Lta_Blood~Il13ra2_Kupffer	2.93634	2.60886	52759
Lta_Blood~Lepr_Kupffer	2.93634	2.40942	52760
Lta_Blood~Tnfrsf1a_HSC	2.93634	1.88007	52761
Lta_Blood~Csf2ra_HSC	2.93634	2.31601	52762
Lta_Blood~Ifnar2_HSC	2.93634	1.99638	52763
Lta_Blood~Ifngr1_HSC	2.93634	2.8431	52764
Lta_Blood~Ifngr2_HSC	2.93634	1.49539	52765
Lta_Blood~Il13ra1_HSC	2.93634	2.60698	52766
Itgav_ClonalCholangiocyte~Mfge8_LSEC	2.64631	2.9359	52767
Itgav_Cholangiocyte~Mfge8_LSEC	2.86825	2.9359	52768
Itgav_CD26~Mfge8_LSEC	2.72001	2.9359	52769
Il4ra_Endothelia~Mfge8_LSEC	2.90217	2.9359	52770
Itgb3_Endothelia~Mfge8_LSEC	2.4281	2.9359	52771
Il4ra_LSEC~Mfge8_LSEC	2.38799	2.9359	52772
Itgb3_LSEC~Mfge8_LSEC	2.50187	2.9359	52773
Mfge8_LSEC~Il4ra_LSEC	2.9359	2.38799	52774
Mfge8_LSEC~Itgb3_LSEC	2.9359	2.50187	52775
Mfge8_LSEC~Il4ra_Thy1	2.9359	1.58259	52776
Mfge8_LSEC~Itgav_Thy1	2.9359	2.17171	52777
Il4ra_Kupffer~Mfge8_LSEC	1.99365	2.9359	52778
Itgav_Kupffer~Mfge8_LSEC	2.31916	2.9359	52779
Il4ra_HSC~Mfge8_LSEC	2.08711	2.9359	52780
Itgav_HSC~Mfge8_LSEC	2.65847	2.9359	52781
Ar_CD26~Car11_CD26	1.70471	2.93525	52782
Car11_CD26~Ar_CD26	2.93525	1.70471	52783
Car11_CD26~Ar_Thy1	2.93525	2.79314	52784
Snx2_ClonalCholangiocyte~Tfrc_ClonalCholangiocyte	1.58934	2.9309	52785
Tfrc_ClonalCholangiocyte~Snx2_ClonalCholangiocyte	2.9309	1.58934	52786
Apoe_Cholangiocyte~Tfrc_ClonalCholangiocyte	2.63048	2.9309	52787
Snx2_Cholangiocyte~Tfrc_ClonalCholangiocyte	1.86619	2.9309	52788
Tfrc_ClonalCholangiocyte~C1qbp_Hepatocyte	2.9309	1.25448	52789
Tfrc_ClonalCholangiocyte~Mif_Hepatocyte	2.9309	2.7683	52790
Cd276_CD26~Tfrc_ClonalCholangiocyte	2.39585	2.9309	52791
Snx2_CD26~Tfrc_ClonalCholangiocyte	2.38003	2.9309	52792
Tfrc_ClonalCholangiocyte~A2m_Endothelia	2.9309	1.80616	52793
Tfrc_ClonalCholangiocyte~Anxa1_Endothelia	2.9309	2.71895	52794
Tfrc_ClonalCholangiocyte~B2m_Endothelia	2.9309	1.3829	52795
Tfrc_ClonalCholangiocyte~Snx2_Endothelia	2.9309	2.91907	52796
Tfrc_ClonalCholangiocyte~Anxa1_LSEC	2.9309	2.65689	52797
Tfrc_ClonalCholangiocyte~B2m_LSEC	2.9309	1.38482	52798
B2m_Blood~Tfrc_ClonalCholangiocyte	1.72079	2.9309	52799
Csf2_Blood~Tfrc_ClonalCholangiocyte	2.44052	2.9309	52800
Mif_Blood~Tfrc_ClonalCholangiocyte	2.34786	2.9309	52801
Psap_Blood~Tfrc_ClonalCholangiocyte	1.76321	2.9309	52802
Snx2_Blood~Tfrc_ClonalCholangiocyte	2.48943	2.9309	52803
Tfrc_ClonalCholangiocyte~Cd276_Thy1	2.9309	2.13579	52804
Tfrc_ClonalCholangiocyte~Snx2_Thy1	2.9309	2.0305	52805
Tfrc_ClonalCholangiocyte~B2m_Kupffer	2.9309	1.56593	52806
Tfrc_ClonalCholangiocyte~Psap_Kupffer	2.9309	2.32604	52807
Tfrc_ClonalCholangiocyte~B2m_HSC	2.9309	1.485	52808
Osmr_Cholangiocyte~Thpo_ClonalCholangiocyte	2.92564	1.92046	52809
Osmr_Cholangiocyte~Tnfsf10_ClonalCholangiocyte	2.92564	2.13626	52810
Osmr_Cholangiocyte~Txlna_ClonalCholangiocyte	2.92564	1.12202	52811
Osmr_Cholangiocyte~Lif_ClonalCholangiocyte	2.92564	2.53967	52812
Kitl_Cholangiocyte~Osmr_Cholangiocyte	2.79396	2.92564	52813
Lif_Cholangiocyte~Osmr_Cholangiocyte	2.5367	2.92564	52814
Osmr_Cholangiocyte~Thpo_Cholangiocyte	2.92564	1.6631	52815
Osmr_Cholangiocyte~Tnf_Cholangiocyte	2.92564	1.87943	52816
Osmr_Cholangiocyte~Tnfsf10_Cholangiocyte	2.92564	2.40973	52817
Osmr_Cholangiocyte~Txlna_Cholangiocyte	2.92564	1.2877	52818
Osmr_Cholangiocyte~Kitl_Cholangiocyte	2.92564	2.79396	52819
Osmr_Cholangiocyte~Lif_Cholangiocyte	2.92564	2.5367	52820
Thpo_Cholangiocyte~Osmr_Cholangiocyte	1.6631	2.92564	52821
Tnf_Cholangiocyte~Osmr_Cholangiocyte	1.87943	2.92564	52822
Tnfsf10_Cholangiocyte~Osmr_Cholangiocyte	2.40973	2.92564	52823
Txlna_Cholangiocyte~Osmr_Cholangiocyte	1.2877	2.92564	52824
Il15_CD26~Osmr_Cholangiocyte	2.75463	2.92564	52825
Lif_CD26~Osmr_Cholangiocyte	1.7278	2.92564	52826
Thpo_CD26~Osmr_Cholangiocyte	2.19602	2.92564	52827
Osmr_Cholangiocyte~Txlna_Endothelia	2.92564	1.37747	52828
Osmr_Cholangiocyte~Txlna_LSEC	2.92564	1.30846	52829
Csf2_Blood~Osmr_Cholangiocyte	2.44052	2.92564	52830
Il12a_Blood~Osmr_Cholangiocyte	2.92276	2.92564	52831
Il12b_Blood~Osmr_Cholangiocyte	1.487	2.92564	52832
Il18_Blood~Osmr_Cholangiocyte	2.78653	2.92564	52833
Tnf_Blood~Osmr_Cholangiocyte	2.65326	2.92564	52834
Txlna_Blood~Osmr_Cholangiocyte	1.99656	2.92564	52835
Osmr_Cholangiocyte~Thpo_Thy1	2.92564	1.87136	52836
Osmr_Cholangiocyte~Txlna_Thy1	2.92564	1.06628	52837
Osmr_Cholangiocyte~Lif_Thy1	2.92564	2.25139	52838
Osmr_Cholangiocyte~Txlna_Kupffer	2.92564	1.0778	52839
Osmr_Cholangiocyte~Osm_Kupffer	2.92564	2.55386	52840
Esr1_CD26~St3gal1_CD26	2.68484	2.9236	52841
St3gal1_CD26~Esr1_CD26	2.9236	2.68484	52842
St3gal1_CD26~Esr1_Thy1	2.9236	1.7938	52843
St3gal1_CD26~Esr1_HSC	2.9236	2.74212	52844
Il12a_Blood~Il13ra1_ClonalCholangiocyte	2.92276	1.55553	52845
Il12a_Blood~Il1r1_ClonalCholangiocyte	2.92276	1.7622	52846
Il12a_Blood~Il13ra1_Cholangiocyte	2.92276	1.69272	52847
Il12a_Blood~Il1r1_Cholangiocyte	2.92276	1.94992	52848
Il12a_Blood~Il17ra_CD26	2.92276	1.438	52849
Il12a_Blood~Il6st_CD26	2.92276	1.87315	52850
Il12a_Blood~Ifnar2_CD26	2.92276	1.79401	52851
Il12a_Blood~Ifngr2_CD26	2.92276	1.35808	52852
Il12a_Blood~Il13ra1_Endothelia	2.92276	2.2631	52853
Il12a_Blood~Il1r1_Endothelia	2.92276	1.99759	52854
Il12a_Blood~Il4ra_Endothelia	2.92276	2.90217	52855
Il12a_Blood~Epor_Endothelia	2.92276	2.70002	52856
Il12a_Blood~Ifngr1_Endothelia	2.92276	2.80975	52857
Il12a_Blood~Ifngr2_Endothelia	2.92276	1.78318	52858
Il12a_Blood~Il13ra1_LSEC	2.92276	2.52796	52859
Il12a_Blood~Il1r1_LSEC	2.92276	2.07134	52860
Il12a_Blood~Il4ra_LSEC	2.92276	2.38799	52861
Il12a_Blood~Epor_LSEC	2.92276	2.75735	52862
Il12a_Blood~Ifngr1_LSEC	2.92276	2.86497	52863
Il12a_Blood~Ifngr2_LSEC	2.92276	1.6365	52864
Ifnar1_Blood~Il12a_Blood	1.68147	2.92276	52865
Ifnar2_Blood~Il12a_Blood	1.44343	2.92276	52866
Ifngr2_Blood~Il12a_Blood	1.70989	2.92276	52867
Il12a_Blood~Il13ra1_Blood	2.92276	1.42279	52868
Il12a_Blood~Il1rap_Blood	2.92276	2.1681	52869
Il12a_Blood~Il9r_Blood	2.92276	1.72273	52870
Il12a_Blood~Lifr_Blood	2.92276	2.89287	52871
Il12a_Blood~Ifnar1_Blood	2.92276	1.68147	52872
Il12a_Blood~Ifnar2_Blood	2.92276	1.44343	52873
Il12a_Blood~Ifngr2_Blood	2.92276	1.70989	52874
Il13ra1_Blood~Il12a_Blood	1.42279	2.92276	52875
Il1rap_Blood~Il12a_Blood	2.1681	2.92276	52876
Il9r_Blood~Il12a_Blood	1.72273	2.92276	52877
Lifr_Blood~Il12a_Blood	2.89287	2.92276	52878
Il12a_Blood~Il4ra_Thy1	2.92276	1.58259	52879
Il12a_Blood~Il6st_Thy1	2.92276	2.34688	52880
Il12a_Blood~Cntfr_Thy1	2.92276	2.39234	52881
Il12a_Blood~Ifnar2_Thy1	2.92276	1.09644	52882
Il12a_Blood~Ifngr2_Thy1	2.92276	1.04979	52883
Il12a_Blood~Il13ra1_Kupffer	2.92276	2.2738	52884
Il12a_Blood~Il13ra2_Kupffer	2.92276	2.60886	52885
Il12a_Blood~Il17ra_Kupffer	2.92276	2.21382	52886
Il12a_Blood~Il4ra_Kupffer	2.92276	1.99365	52887
Il12a_Blood~Il6st_Kupffer	2.92276	1.96871	52888
Il12a_Blood~Lepr_Kupffer	2.92276	2.40942	52889
Il12a_Blood~Ifnar2_Kupffer	2.92276	2.02213	52890
Il12a_Blood~Ifngr2_Kupffer	2.92276	2.32351	52891
Il12a_Blood~Il13ra1_HSC	2.92276	2.60698	52892
Il12a_Blood~Il4ra_HSC	2.92276	2.08711	52893
Il12a_Blood~Csf2ra_HSC	2.92276	2.31601	52894
Il12a_Blood~Ifnar2_HSC	2.92276	1.99638	52895
Il12a_Blood~Ifngr1_HSC	2.92276	2.8431	52896
Il12a_Blood~Ifngr2_HSC	2.92276	1.49539	52897
Acvr1b_ClonalCholangiocyte~Snx2_Endothelia	2.50706	2.91907	52898
Acvr2b_ClonalCholangiocyte~Snx2_Endothelia	1.69532	2.91907	52899
Insr_ClonalCholangiocyte~Snx2_Endothelia	1.32261	2.91907	52900
Acvr1b_Cholangiocyte~Snx2_Endothelia	2.53676	2.91907	52901
Tfrc_Cholangiocyte~Snx2_Endothelia	2.91643	2.91907	52902
Acvr1b_CD26~Snx2_Endothelia	1.9231	2.91907	52903
Acvr2b_CD26~Snx2_Endothelia	1.48946	2.91907	52904
Ar_CD26~Snx2_Endothelia	1.70471	2.91907	52905
Acvr1b_Endothelia~Snx2_Endothelia	1.72969	2.91907	52906
Snx2_Endothelia~Acvr1b_Endothelia	2.91907	1.72969	52907
Snx2_Endothelia~Acvr1b_LSEC	2.91907	1.26856	52908
Snx2_Endothelia~Acvr1b_Thy1	2.91907	1.70551	52909
Snx2_Endothelia~Acvr2b_Thy1	2.91907	1.33689	52910
Snx2_Endothelia~Ar_Thy1	2.91907	2.79314	52911
Snx2_Endothelia~Ntrk1_Thy1	2.91907	1.45807	52912
Snx2_Endothelia~Acvr1b_Kupffer	2.91907	1.91538	52913
Snx2_Endothelia~Lepr_Kupffer	2.91907	2.40942	52914
Ghrh_CD26~Dpp4_Endothelia	2.91716	2.5067	52915
Dpp4_Blood~Ghrh_CD26	1.74983	2.91716	52916
Ghrh_CD26~Dpp4_Thy1	2.91716	2.43014	52917
Ghrh_CD26~Dpp4_Kupffer	2.91716	2.14895	52918
Tfrc_Cholangiocyte~Snx2_ClonalCholangiocyte	2.91643	1.58934	52919
Apoe_Cholangiocyte~Tfrc_Cholangiocyte	2.63048	2.91643	52920
Snx2_Cholangiocyte~Tfrc_Cholangiocyte	1.86619	2.91643	52921
Tfrc_Cholangiocyte~Apoe_Cholangiocyte	2.91643	2.63048	52922
Tfrc_Cholangiocyte~Snx2_Cholangiocyte	2.91643	1.86619	52923
Tfrc_Cholangiocyte~C1qbp_Hepatocyte	2.91643	1.25448	52924
Tfrc_Cholangiocyte~Mif_Hepatocyte	2.91643	2.7683	52925
Cd276_CD26~Tfrc_Cholangiocyte	2.39585	2.91643	52926
Snx2_CD26~Tfrc_Cholangiocyte	2.38003	2.91643	52927
Tfrc_Cholangiocyte~A2m_Endothelia	2.91643	1.80616	52928
Tfrc_Cholangiocyte~Anxa1_Endothelia	2.91643	2.71895	52929
Tfrc_Cholangiocyte~B2m_Endothelia	2.91643	1.3829	52930
Tfrc_Cholangiocyte~Anxa1_LSEC	2.91643	2.65689	52931
Tfrc_Cholangiocyte~B2m_LSEC	2.91643	1.38482	52932
B2m_Blood~Tfrc_Cholangiocyte	1.72079	2.91643	52933
Csf2_Blood~Tfrc_Cholangiocyte	2.44052	2.91643	52934
Mif_Blood~Tfrc_Cholangiocyte	2.34786	2.91643	52935
Psap_Blood~Tfrc_Cholangiocyte	1.76321	2.91643	52936
Snx2_Blood~Tfrc_Cholangiocyte	2.48943	2.91643	52937
Tfrc_Cholangiocyte~Cd276_Thy1	2.91643	2.13579	52938
Tfrc_Cholangiocyte~Snx2_Thy1	2.91643	2.0305	52939
Tfrc_Cholangiocyte~B2m_Kupffer	2.91643	1.56593	52940
Tfrc_Cholangiocyte~Psap_Kupffer	2.91643	2.32604	52941
Tfrc_Cholangiocyte~B2m_HSC	2.91643	1.485	52942
Il1rap_Blood~Il33_HSC	2.1681	2.91638	52943
Il1rl1_Blood~Il33_HSC	2.1585	2.91638	52944
Ahr_CD26~Kazald1_Thy1	1.39058	2.91619	52945
Ahr_Endothelia~Kazald1_Thy1	2.0751	2.91619	52946
Ahr_LSEC~Kazald1_Thy1	2.70889	2.91619	52947
Ahr_Thy1~Kazald1_Thy1	1.73521	2.91619	52948
Kazald1_Thy1~Ahr_Thy1	2.91619	1.73521	52949
Bdnf_ClonalCholangiocyte~Erbb2_LSEC	1.46337	2.91397	52950
Tgfa_ClonalCholangiocyte~Erbb2_LSEC	2.65516	2.91397	52951
Bdnf_Cholangiocyte~Erbb2_LSEC	1.37711	2.91397	52952
Cdh2_Cholangiocyte~Erbb2_LSEC	2.24704	2.91397	52953
Tgfa_Cholangiocyte~Erbb2_LSEC	2.72849	2.91397	52954
Cdh2_Hepatocyte~Erbb2_LSEC	2.75223	2.91397	52955
Masp1_Hepatocyte~Erbb2_LSEC	2.24151	2.91397	52956
Fgf16_CD26~Erbb2_LSEC	1.06599	2.91397	52957
Hpse_CD26~Erbb2_LSEC	2.77957	2.91397	52958
Tgfa_CD26~Erbb2_LSEC	1.79267	2.91397	52959
Anxa1_Endothelia~Erbb2_LSEC	2.71895	2.91397	52960
Nucb2_Endothelia~Erbb2_LSEC	2.19453	2.91397	52961
Anxa1_LSEC~Erbb2_LSEC	2.65689	2.91397	52962
Erbb2_LSEC~Anxa1_LSEC	2.91397	2.65689	52963
Psap_Blood~Erbb2_LSEC	1.76321	2.91397	52964
Erbb2_LSEC~Fgf10_Thy1	2.91397	1.65901	52965
Erbb2_LSEC~Fgf16_Thy1	2.91397	1.33739	52966
Erbb2_LSEC~Fgf7_Thy1	2.91397	2.00319	52967
Erbb2_LSEC~Fgf9_Thy1	2.91397	2.58916	52968
Erbb2_LSEC~Igf1_Thy1	2.91397	2.56978	52969
Erbb2_LSEC~Nrg2_Thy1	2.91397	2.14711	52970
Erbb2_LSEC~Tgfa_Thy1	2.91397	1.96002	52971
Erbb2_LSEC~Wnt11_Thy1	2.91397	2.81061	52972
Erbb2_LSEC~Bdnf_Thy1	2.91397	2.51898	52973
Cdh13_Kupffer~Erbb2_LSEC	2.89124	2.91397	52974
Masp1_Kupffer~Erbb2_LSEC	2.53255	2.91397	52975
Nucb2_Kupffer~Erbb2_LSEC	2.83836	2.91397	52976
Psap_Kupffer~Erbb2_LSEC	2.32604	2.91397	52977
Igf2_HSC~Erbb2_LSEC	1.90219	2.91397	52978
Sema3a_CD26~Plxna4_Endothelia	2.11626	2.91324	52979
Plxna4_Endothelia~Sema3a_Thy1	2.91324	2.81921	52980
Plxna4_Endothelia~Sema3a_HSC	2.91324	2.79392	52981
Itga2_ClonalCholangiocyte~Col5a3_HSC	1.90705	2.91231	52982
Itga5_ClonalCholangiocyte~Col5a3_HSC	1.68076	2.91231	52983
Itga7_ClonalCholangiocyte~Col5a3_HSC	1.68959	2.91231	52984
Itgav_ClonalCholangiocyte~Col5a3_HSC	2.64631	2.91231	52985
Itgb1_ClonalCholangiocyte~Col5a3_HSC	2.17394	2.91231	52986
Itgb6_ClonalCholangiocyte~Col5a3_HSC	2.89166	2.91231	52987
Itga2_Cholangiocyte~Col5a3_HSC	1.81912	2.91231	52988
Itga5_Cholangiocyte~Col5a3_HSC	2.02187	2.91231	52989
Itgav_Cholangiocyte~Col5a3_HSC	2.86825	2.91231	52990
Itgb1_Cholangiocyte~Col5a3_HSC	2.244	2.91231	52991
Itga7_Hepatocyte~Col5a3_HSC	1.67752	2.91231	52992
P4hb_Hepatocyte~Col5a3_HSC	2.0623	2.91231	52993
Itga7_CD26~Col5a3_HSC	1.64545	2.91231	52994
Itgav_CD26~Col5a3_HSC	2.72001	2.91231	52995
Itgb1_CD26~Col5a3_HSC	2.17595	2.91231	52996
Itga2_Endothelia~Col5a3_HSC	1.88353	2.91231	52997
Itga5_Endothelia~Col5a3_HSC	2.22197	2.91231	52998
Col5a3_HSC~Itga10_LSEC	2.91231	1.22932	52999
Col5a3_HSC~Itga5_LSEC	2.91231	2.14516	53000
Itga1_Blood~Col5a3_HSC	2.38474	2.91231	53001
Itga2_Blood~Col5a3_HSC	2.87864	2.91231	53002
Itga8_Blood~Col5a3_HSC	2.25735	2.91231	53003
Itgae_Blood~Col5a3_HSC	2.88456	2.91231	53004
Itgb1_Blood~Col5a3_HSC	2.7251	2.91231	53005
Col5a3_HSC~Itga5_Thy1	2.91231	1.33984	53006
Col5a3_HSC~Itga6_Thy1	2.91231	2.88724	53007
Col5a3_HSC~Itga7_Thy1	2.91231	1.29081	53008
Col5a3_HSC~Itgav_Thy1	2.91231	2.17171	53009
Col5a3_HSC~Itgb1_Thy1	2.91231	2.52557	53010
Col5a3_HSC~Itga1_Kupffer	2.91231	2.34697	53011
Col5a3_HSC~Itga6_Kupffer	2.91231	2.41209	53012
Col5a3_HSC~Itgav_Kupffer	2.91231	2.31916	53013
Col5a3_HSC~Itgb1_Kupffer	2.91231	2.70495	53014
Col5a3_HSC~Itga7_HSC	2.91231	1.43664	53015
Col5a3_HSC~Itgav_HSC	2.91231	2.65847	53016
Itga7_HSC~Col5a3_HSC	1.43664	2.91231	53017
Itgav_HSC~Col5a3_HSC	2.65847	2.91231	53018
Robo4_Blood~Slit2_CD26	2.9054	1.79306	53019
Robo4_Blood~Slit2_Endothelia	2.9054	2.2942	53020
Xylt1_ClonalCholangiocyte~Il4ra_Endothelia	2.16933	2.90217	53021
Xylt1_Cholangiocyte~Il4ra_Endothelia	1.9011	2.90217	53022
Il15_CD26~Il4ra_Endothelia	2.75463	2.90217	53023
Mfge8_CD26~Il4ra_Endothelia	2.87526	2.90217	53024
Xylt1_CD26~Il4ra_Endothelia	1.16356	2.90217	53025
Csf2_Blood~Il4ra_Endothelia	2.44052	2.90217	53026
Il12b_Blood~Il4ra_Endothelia	1.487	2.90217	53027
Il18_Blood~Il4ra_Endothelia	2.78653	2.90217	53028
Il2_Blood~Il4ra_Endothelia	2.24835	2.90217	53029
Il4ra_Endothelia~Xylt1_Thy1	2.90217	1.32504	53030
Aoc2_ClonalCholangiocyte~Gpx3_ClonalCholangiocyte	1.84994	2.89652	53031
Gpx3_ClonalCholangiocyte~Aoc2_ClonalCholangiocyte	2.89652	1.84994	53032
Aoc3_CD26~Gpx3_ClonalCholangiocyte	1.78385	2.89652	53033
Epha7_ClonalCholangiocyte~Efna1_Hepatocyte	2.7939	2.89506	53034
Epha7_Cholangiocyte~Efna1_Hepatocyte	2.80857	2.89506	53035
Nr3c1_CD26~Efna1_Hepatocyte	1.20489	2.89506	53036
Epha4_Endothelia~Efna1_Hepatocyte	2.12391	2.89506	53037
Nr3c1_Endothelia~Efna1_Hepatocyte	1.33594	2.89506	53038
Efna1_Hepatocyte~Nr3c1_LSEC	2.89506	1.47889	53039
Nr3c1_Blood~Efna1_Hepatocyte	1.80377	2.89506	53040
Tgfbr1_Blood~Efna1_Hepatocyte	2.73164	2.89506	53041
Efna1_Hepatocyte~Epha1_Thy1	2.89506	2.64033	53042
Efna1_Hepatocyte~Epha4_Thy1	2.89506	1.55029	53043
Efna1_Hepatocyte~Nr3c1_Thy1	2.89506	1.30403	53044
Efna1_Hepatocyte~Nr3c1_Kupffer	2.89506	1.61529	53045
Efna1_Hepatocyte~Tgfbr1_Kupffer	2.89506	2.08816	53046
Efna1_Hepatocyte~Epha4_HSC	2.89506	2.0488	53047
Efna1_Hepatocyte~Nr3c1_HSC	2.89506	1.56965	53048
Cd93_Blood~Col4a2_ClonalCholangiocyte	2.89314	2.68249	53049
Cd93_Blood~Col4a3_ClonalCholangiocyte	2.89314	1.91303	53050
Cd93_Blood~Col4a2_Cholangiocyte	2.89314	2.66588	53051
Cd93_Blood~Col4a6_Cholangiocyte	2.89314	2.58845	53052
Cd93_Blood~Col4a3_Thy1	2.89314	2.46424	53053
Lifr_Blood~Thpo_ClonalCholangiocyte	2.89287	1.92046	53054
Lifr_Blood~Tnfsf10_ClonalCholangiocyte	2.89287	2.13626	53055
Lifr_Blood~Txlna_ClonalCholangiocyte	2.89287	1.12202	53056
Lifr_Blood~Lif_ClonalCholangiocyte	2.89287	2.53967	53057
Lifr_Blood~Thpo_Cholangiocyte	2.89287	1.6631	53058
Lifr_Blood~Tnf_Cholangiocyte	2.89287	1.87943	53059
Lifr_Blood~Tnfsf10_Cholangiocyte	2.89287	2.40973	53060
Lifr_Blood~Txlna_Cholangiocyte	2.89287	1.2877	53061
Lifr_Blood~Kitl_Cholangiocyte	2.89287	2.79396	53062
Lifr_Blood~Lif_Cholangiocyte	2.89287	2.5367	53063
Lifr_Blood~Thpo_CD26	2.89287	2.19602	53064
Lifr_Blood~Il15_CD26	2.89287	2.75463	53065
Lifr_Blood~Lif_CD26	2.89287	1.7278	53066
Lifr_Blood~Txlna_Endothelia	2.89287	1.37747	53067
Lifr_Blood~Txlna_LSEC	2.89287	1.30846	53068
Csf2_Blood~Lifr_Blood	2.44052	2.89287	53069
Il12b_Blood~Lifr_Blood	1.487	2.89287	53070
Il18_Blood~Lifr_Blood	2.78653	2.89287	53071
Lifr_Blood~Tnf_Blood	2.89287	2.65326	53072
Lifr_Blood~Txlna_Blood	2.89287	1.99656	53073
Lifr_Blood~Csf2_Blood	2.89287	2.44052	53074
Lifr_Blood~Il12b_Blood	2.89287	1.487	53075
Lifr_Blood~Il18_Blood	2.89287	2.78653	53076
Tnf_Blood~Lifr_Blood	2.65326	2.89287	53077
Txlna_Blood~Lifr_Blood	1.99656	2.89287	53078
Lifr_Blood~Thpo_Thy1	2.89287	1.87136	53079
Lifr_Blood~Txlna_Thy1	2.89287	1.06628	53080
Lifr_Blood~Ctf1_Thy1	2.89287	2.77564	53081
Lifr_Blood~Lif_Thy1	2.89287	2.25139	53082
Lifr_Blood~Osm_Kupffer	2.89287	2.55386	53083
Lifr_Blood~Txlna_Kupffer	2.89287	1.0778	53084
Bmp3_CD26~Bmpr2_ClonalCholangiocyte	2.8704	2.89188	53085
Bmp7_CD26~Bmpr2_ClonalCholangiocyte	2.52093	2.89188	53086
Bmpr2_ClonalCholangiocyte~Bmp3_Thy1	2.89188	2.1398	53087
Bmpr2_ClonalCholangiocyte~Bmp7_Thy1	2.89188	2.61693	53088
Col20a1_ClonalCholangiocyte~Itgb6_ClonalCholangiocyte	1.07286	2.89166	53089
Col4a2_ClonalCholangiocyte~Itgb6_ClonalCholangiocyte	2.68249	2.89166	53090
Col4a3_ClonalCholangiocyte~Itgb6_ClonalCholangiocyte	1.91303	2.89166	53091
Itgb6_ClonalCholangiocyte~Lama3_ClonalCholangiocyte	2.89166	1.02282	53092
Itgb6_ClonalCholangiocyte~Lamb3_ClonalCholangiocyte	2.89166	2.76716	53093
Itgb6_ClonalCholangiocyte~Col20a1_ClonalCholangiocyte	2.89166	1.07286	53094
Itgb6_ClonalCholangiocyte~Col4a2_ClonalCholangiocyte	2.89166	2.68249	53095
Itgb6_ClonalCholangiocyte~Col4a3_ClonalCholangiocyte	2.89166	1.91303	53096
Lama3_ClonalCholangiocyte~Itgb6_ClonalCholangiocyte	1.02282	2.89166	53097
Lamb3_ClonalCholangiocyte~Itgb6_ClonalCholangiocyte	2.76716	2.89166	53098
Col4a2_Cholangiocyte~Itgb6_ClonalCholangiocyte	2.66588	2.89166	53099
Col4a6_Cholangiocyte~Itgb6_ClonalCholangiocyte	2.58845	2.89166	53100
Lamb3_Cholangiocyte~Itgb6_ClonalCholangiocyte	2.42329	2.89166	53101
Itgb6_ClonalCholangiocyte~Col5a3_Hepatocyte	2.89166	2.50587	53102
Col5a3_CD26~Itgb6_ClonalCholangiocyte	2.51642	2.89166	53103
Col8a2_CD26~Itgb6_ClonalCholangiocyte	2.43624	2.89166	53104
Lamb1_CD26~Itgb6_ClonalCholangiocyte	2.81694	2.89166	53105
Itgb6_ClonalCholangiocyte~Lama3_Endothelia	2.89166	1.64739	53106
Itgb6_ClonalCholangiocyte~Lama3_LSEC	2.89166	1.88626	53107
Itgb6_ClonalCholangiocyte~Lama3_Thy1	2.89166	1.06779	53108
Itgb6_ClonalCholangiocyte~Col4a3_Thy1	2.89166	2.46424	53109
Itgb6_ClonalCholangiocyte~Col8a2_Thy1	2.89166	2.20241	53110
Bambi_ClonalCholangiocyte~Inhbb_ClonalCholangiocyte	2.8915	2.26634	53111
Inhbb_ClonalCholangiocyte~Bambi_ClonalCholangiocyte	2.26634	2.8915	53112
Inhbb_Cholangiocyte~Bambi_ClonalCholangiocyte	2.63881	2.8915	53113
Bmp3_CD26~Bambi_ClonalCholangiocyte	2.8704	2.8915	53114
Bmp7_CD26~Bambi_ClonalCholangiocyte	2.52093	2.8915	53115
Inhba_CD26~Bambi_ClonalCholangiocyte	1.65569	2.8915	53116
Gdf11_Blood~Bambi_ClonalCholangiocyte	1.12064	2.8915	53117
Bambi_ClonalCholangiocyte~Bmp3_Thy1	2.8915	2.1398	53118
Bambi_ClonalCholangiocyte~Bmp7_Thy1	2.8915	2.61693	53119
Bambi_ClonalCholangiocyte~Inhbb_Kupffer	2.8915	2.36514	53120
Bambi_ClonalCholangiocyte~Inhba_HSC	2.8915	2.26363	53121
Esr1_CD26~Cdh13_Kupffer	2.68484	2.89124	53122
Erbb2_Endothelia~Cdh13_Kupffer	2.70466	2.89124	53123
Cdh13_Kupffer~Erbb2_Thy1	2.89124	2.77538	53124
Cdh13_Kupffer~Esr1_Thy1	2.89124	1.7938	53125
Erbb2_HSC~Cdh13_Kupffer	2.64275	2.89124	53126
Esr1_HSC~Cdh13_Kupffer	2.74212	2.89124	53127
Pla2g3_Blood~Pvr_Cholangiocyte	1.03264	2.88954	53128
Extl2_ClonalCholangiocyte~Thra_Endothelia	1.07018	2.88906	53129
Hdgf_ClonalCholangiocyte~Thra_Endothelia	1.29255	2.88906	53130
Extl2_Cholangiocyte~Thra_Endothelia	1.38334	2.88906	53131
Hdgf_Cholangiocyte~Thra_Endothelia	1.29221	2.88906	53132
Thra_Endothelia~C1qbp_Hepatocyte	2.88906	1.25448	53133
Hdgf_CD26~Thra_Endothelia	1.06681	2.88906	53134
Csf1_Endothelia~Thra_Endothelia	2.15244	2.88906	53135
Thra_Endothelia~Csf1_Endothelia	2.88906	2.15244	53136
Thra_Endothelia~Csf1_LSEC	2.88906	2.48094	53137
Thra_Endothelia~Extl2_Thy1	2.88906	1.2057	53138
Thra_Endothelia~Extl2_HSC	2.88906	1.34413	53139
Cdh2_Cholangiocyte~Ptprg_Endothelia	2.24704	2.88897	53140
Ptprg_Endothelia~Cdh2_Hepatocyte	2.88897	2.75223	53141
Col20a1_ClonalCholangiocyte~Itga6_Thy1	1.07286	2.88724	53142
Col4a2_ClonalCholangiocyte~Itga6_Thy1	2.68249	2.88724	53143
Col4a3_ClonalCholangiocyte~Itga6_Thy1	1.91303	2.88724	53144
Lama3_ClonalCholangiocyte~Itga6_Thy1	1.02282	2.88724	53145
Lamb3_ClonalCholangiocyte~Itga6_Thy1	2.76716	2.88724	53146
Col4a2_Cholangiocyte~Itga6_Thy1	2.66588	2.88724	53147
Col4a6_Cholangiocyte~Itga6_Thy1	2.58845	2.88724	53148
Lamb3_Cholangiocyte~Itga6_Thy1	2.42329	2.88724	53149
Col5a3_Hepatocyte~Itga6_Thy1	2.50587	2.88724	53150
Col5a3_CD26~Itga6_Thy1	2.51642	2.88724	53151
Col8a2_CD26~Itga6_Thy1	2.43624	2.88724	53152
Lamb1_CD26~Itga6_Thy1	2.81694	2.88724	53153
Lama3_Endothelia~Itga6_Thy1	1.64739	2.88724	53154
Lama3_LSEC~Itga6_Thy1	1.88626	2.88724	53155
Col4a3_Thy1~Itga6_Thy1	2.46424	2.88724	53156
Col8a2_Thy1~Itga6_Thy1	2.20241	2.88724	53157
Itga6_Thy1~Lama3_Thy1	2.88724	1.06779	53158
Itga6_Thy1~Col4a3_Thy1	2.88724	2.46424	53159
Itga6_Thy1~Col8a2_Thy1	2.88724	2.20241	53160
Lama3_Thy1~Itga6_Thy1	1.06779	2.88724	53161
Cd151_Kupffer~Itga6_Thy1	2.10486	2.88724	53162
Jag2_ClonalCholangiocyte~Notch1_HSC	1.9	2.88658	53163
Jag2_Cholangiocyte~Notch1_HSC	2.32753	2.88658	53164
Notch1_HSC~Dll1_LSEC	2.88658	2.2951	53165
Egfl7_Blood~Notch1_HSC	2.42432	2.88658	53166
Notch1_HSC~Dll1_Thy1	2.88658	1.72705	53167
Notch1_HSC~Jag2_Thy1	2.88658	1.26256	53168
Mfap2_HSC~Notch1_HSC	2.52892	2.88658	53169
Notch1_HSC~Mfap2_HSC	2.88658	2.52892	53170
Ghrl_ClonalCholangiocyte~Ptger3_HSC	1.40292	2.88504	53171
Ptger3_HSC~Ghrl_Thy1	2.88504	1.80564	53172
Itgae_Blood~Lama3_ClonalCholangiocyte	2.88456	1.02282	53173
Itgae_Blood~Lamb3_ClonalCholangiocyte	2.88456	2.76716	53174
Itgae_Blood~Col20a1_ClonalCholangiocyte	2.88456	1.07286	53175
Itgae_Blood~Col4a2_ClonalCholangiocyte	2.88456	2.68249	53176
Itgae_Blood~Col4a3_ClonalCholangiocyte	2.88456	1.91303	53177
Itgae_Blood~Lamb3_Cholangiocyte	2.88456	2.42329	53178
Itgae_Blood~Col4a2_Cholangiocyte	2.88456	2.66588	53179
Itgae_Blood~Col4a6_Cholangiocyte	2.88456	2.58845	53180
Itgae_Blood~Col5a3_Hepatocyte	2.88456	2.50587	53181
Itgae_Blood~Lamb1_CD26	2.88456	2.81694	53182
Itgae_Blood~Col5a3_CD26	2.88456	2.51642	53183
Itgae_Blood~Col8a2_CD26	2.88456	2.43624	53184
Itgae_Blood~Lama3_Endothelia	2.88456	1.64739	53185
Itgae_Blood~Lama3_LSEC	2.88456	1.88626	53186
Itgae_Blood~Lama3_Thy1	2.88456	1.06779	53187
Itgae_Blood~Col4a3_Thy1	2.88456	2.46424	53188
Itgae_Blood~Col8a2_Thy1	2.88456	2.20241	53189
Eda2r_CD26~C1qb_Thy1	1.42399	2.8843	53190
Eda2r_Endothelia~C1qb_Thy1	1.14561	2.8843	53191
Eda2r_LSEC~C1qb_Thy1	1.33647	2.8843	53192
C1qb_Thy1~Eda2r_Thy1	2.8843	1.49687	53193
Eda2r_Thy1~C1qb_Thy1	1.49687	2.8843	53194
Inhbb_ClonalCholangiocyte~Acvr1_Thy1	2.26634	2.88351	53195
Inhbb_Cholangiocyte~Acvr1_Thy1	2.63881	2.88351	53196
Bmp3_CD26~Acvr1_Thy1	2.8704	2.88351	53197
Bmp7_CD26~Acvr1_Thy1	2.52093	2.88351	53198
Inha_CD26~Acvr1_Thy1	2.43438	2.88351	53199
Inhba_CD26~Acvr1_Thy1	1.65569	2.88351	53200
Gdf11_Blood~Acvr1_Thy1	1.12064	2.88351	53201
Acvr1_Thy1~Bmp3_Thy1	2.88351	2.1398	53202
Acvr1_Thy1~Bmp7_Thy1	2.88351	2.61693	53203
Acvr1_Thy1~Inha_Thy1	2.88351	2.66861	53204
Bmp3_Thy1~Acvr1_Thy1	2.1398	2.88351	53205
Bmp7_Thy1~Acvr1_Thy1	2.61693	2.88351	53206
Inha_Thy1~Acvr1_Thy1	2.66861	2.88351	53207
Inhbb_Kupffer~Acvr1_Thy1	2.36514	2.88351	53208
Inhba_HSC~Acvr1_Thy1	2.26363	2.88351	53209
Efnb3_CD26~Nr2f2_CD26	1.27291	2.88335	53210
Nr2f2_CD26~Pgf_CD26	2.88335	2.30006	53211
Nr2f2_CD26~Wfikkn2_CD26	2.88335	2.66402	53212
Nr2f2_CD26~Efnb3_CD26	2.88335	1.27291	53213
Pgf_CD26~Nr2f2_CD26	2.30006	2.88335	53214
Wfikkn2_CD26~Nr2f2_CD26	2.66402	2.88335	53215
Csf2_Blood~Nr2f2_CD26	2.44052	2.88335	53216
Nr2f2_CD26~Adamts19_Thy1	2.88335	1.53462	53217
Nr2f2_CD26~Fgf9_Thy1	2.88335	2.58916	53218
Fgfr4_CD26~Fgf11_ClonalCholangiocyte	2.88257	1.71276	53219
Fgfr4_CD26~Kitl_Cholangiocyte	2.88257	2.79396	53220
Fgfr4_CD26~Cdh2_Cholangiocyte	2.88257	2.24704	53221
Fgfr4_CD26~Fgf11_Cholangiocyte	2.88257	1.50337	53222
Fgfr4_CD26~Cdh2_Hepatocyte	2.88257	2.75223	53223
Fgfr4_CD26~Fgf21_Hepatocyte	2.88257	1.68817	53224
Fgf16_CD26~Fgfr4_CD26	1.06599	2.88257	53225
Fgfr4_CD26~Fgf16_CD26	2.88257	1.06599	53226
Fgfr4_CD26~B2m_Endothelia	2.88257	1.3829	53227
Fgfr4_CD26~Fgf11_Endothelia	2.88257	1.63406	53228
Fgfr4_CD26~B2m_LSEC	2.88257	1.38482	53229
B2m_Blood~Fgfr4_CD26	1.72079	2.88257	53230
Fgfr4_CD26~Fgf10_Thy1	2.88257	1.65901	53231
Fgfr4_CD26~Fgf11_Thy1	2.88257	2.25448	53232
Fgfr4_CD26~Fgf12_Thy1	2.88257	1.52348	53233
Fgfr4_CD26~Fgf16_Thy1	2.88257	1.33739	53234
Fgfr4_CD26~Fgf7_Thy1	2.88257	2.00319	53235
Fgfr4_CD26~Fgf9_Thy1	2.88257	2.58916	53236
Fgfr4_CD26~B2m_Kupffer	2.88257	1.56593	53237
Fgfr4_CD26~B2m_HSC	2.88257	1.485	53238
Fgfr4_CD26~Fgf12_HSC	2.88257	2.21372	53239
Ace_Blood~Bdkrb2_CD26	2.87917	2.35604	53240
Itga2_Blood~Lama3_ClonalCholangiocyte	2.87864	1.02282	53241
Itga2_Blood~Lamb3_ClonalCholangiocyte	2.87864	2.76716	53242
Itga2_Blood~Col20a1_ClonalCholangiocyte	2.87864	1.07286	53243
Itga2_Blood~Col4a2_ClonalCholangiocyte	2.87864	2.68249	53244
Itga2_Blood~Col4a3_ClonalCholangiocyte	2.87864	1.91303	53245
Itga2_Blood~Lamb3_Cholangiocyte	2.87864	2.42329	53246
Itga2_Blood~Apoe_Cholangiocyte	2.87864	2.63048	53247
Itga2_Blood~Col4a2_Cholangiocyte	2.87864	2.66588	53248
Itga2_Blood~Col4a6_Cholangiocyte	2.87864	2.58845	53249
Itga2_Blood~Col5a3_Hepatocyte	2.87864	2.50587	53250
Itga2_Blood~Lamb1_CD26	2.87864	2.81694	53251
Itga2_Blood~Col5a3_CD26	2.87864	2.51642	53252
Itga2_Blood~Col6a6_CD26	2.87864	2.83272	53253
Itga2_Blood~Col8a2_CD26	2.87864	2.43624	53254
Itga2_Blood~Cst3_CD26	2.87864	1.61148	53255
Itga2_Blood~Lama3_Endothelia	2.87864	1.64739	53256
Itga2_Blood~Anxa1_Endothelia	2.87864	2.71895	53257
Itga2_Blood~Cst3_Endothelia	2.87864	2.7839	53258
Itga2_Blood~Lama3_LSEC	2.87864	1.88626	53259
Itga2_Blood~Anxa1_LSEC	2.87864	2.65689	53260
Cst3_Blood~Itga2_Blood	1.37969	2.87864	53261
Itga2_Blood~Cst3_Blood	2.87864	1.37969	53262
Itga2_Blood~Lama3_Thy1	2.87864	1.06779	53263
Itga2_Blood~Col4a3_Thy1	2.87864	2.46424	53264
Itga2_Blood~Col8a2_Thy1	2.87864	2.20241	53265
Itga2_Blood~Cst3_Thy1	2.87864	1.73863	53266
Itga2_Blood~Cst3_Kupffer	2.87864	2.09946	53267
Itga2_Blood~Cst3_HSC	2.87864	1.88382	53268
Gpha2_CD26~Adam9_ClonalCholangiocyte	2.87583	1.39517	53269
Gpha2_CD26~Adgrv1_ClonalCholangiocyte	2.87583	1.13259	53270
Adam9_CD26~Gpha2_CD26	1.04224	2.87583	53271
Gpha2_CD26~Nr3c1_CD26	2.87583	1.20489	53272
Gpha2_CD26~Adam9_CD26	2.87583	1.04224	53273
Nr3c1_CD26~Gpha2_CD26	1.20489	2.87583	53274
Gpha2_CD26~Nr3c1_Endothelia	2.87583	1.33594	53275
Gpha2_CD26~Adam9_Endothelia	2.87583	1.37521	53276
Gpha2_CD26~Nr3c1_LSEC	2.87583	1.47889	53277
Gpha2_CD26~Adam9_LSEC	2.87583	1.42486	53278
Nr3c1_Blood~Gpha2_CD26	1.80377	2.87583	53279
Gpha2_CD26~Nr3c1_Thy1	2.87583	1.30403	53280
Gpha2_CD26~Plxna2_Thy1	2.87583	1.93544	53281
Gpha2_CD26~Adam9_Thy1	2.87583	1.45871	53282
Gpha2_CD26~Nr3c1_Kupffer	2.87583	1.61529	53283
Gpha2_CD26~Plxna2_Kupffer	2.87583	2.12627	53284
Gpha2_CD26~Adam9_Kupffer	2.87583	1.92553	53285
Gpha2_CD26~Nr3c1_HSC	2.87583	1.56965	53286
Gpha2_CD26~Adam9_HSC	2.87583	1.2402	53287
Mfge8_CD26~Itgav_ClonalCholangiocyte	2.87526	2.64631	53288
Mfge8_CD26~Itgav_Cholangiocyte	2.87526	2.86825	53289
Itgav_CD26~Mfge8_CD26	2.72001	2.87526	53290
Mfge8_CD26~Itgav_CD26	2.87526	2.72001	53291
Mfge8_CD26~Itgb3_Endothelia	2.87526	2.4281	53292
Mfge8_CD26~Il4ra_LSEC	2.87526	2.38799	53293
Mfge8_CD26~Itgb3_LSEC	2.87526	2.50187	53294
Mfge8_CD26~Il4ra_Thy1	2.87526	1.58259	53295
Mfge8_CD26~Itgav_Thy1	2.87526	2.17171	53296
Mfge8_CD26~Il4ra_Kupffer	2.87526	1.99365	53297
Mfge8_CD26~Itgav_Kupffer	2.87526	2.31916	53298
Mfge8_CD26~Il4ra_HSC	2.87526	2.08711	53299
Mfge8_CD26~Itgav_HSC	2.87526	2.65847	53300
Il12b_Blood~Tlr5_ClonalCholangiocyte	1.487	2.87456	53301
Apoe_Cholangiocyte~Scarb1_LSEC	2.63048	2.8711	53302
Cd276_CD26~Scarb1_LSEC	2.39585	2.8711	53303
A2m_Endothelia~Scarb1_LSEC	1.80616	2.8711	53304
Psap_Blood~Scarb1_LSEC	1.76321	2.8711	53305
Scarb1_LSEC~Cd276_Thy1	2.8711	2.13579	53306
Psap_Kupffer~Scarb1_LSEC	2.32604	2.8711	53307
Bmp3_CD26~Fzd1_ClonalCholangiocyte	2.8704	2.63744	53308
Bmp3_CD26~Fzd3_ClonalCholangiocyte	2.8704	2.16826	53309
Bmp3_CD26~Fzd6_ClonalCholangiocyte	2.8704	2.42323	53310
Bmp3_CD26~Fzd8_ClonalCholangiocyte	2.8704	1.46182	53311
Bmp3_CD26~Fzd9_ClonalCholangiocyte	2.8704	2.65951	53312
Bmp3_CD26~Acvr1_ClonalCholangiocyte	2.8704	2.14973	53313
Bmp3_CD26~Acvr1b_ClonalCholangiocyte	2.8704	2.50706	53314
Bmp3_CD26~Acvr2b_ClonalCholangiocyte	2.8704	1.69532	53315
Bmp3_CD26~Bmpr2_Cholangiocyte	2.8704	2.71416	53316
Bmp3_CD26~Fzd1_Cholangiocyte	2.8704	2.59055	53317
Bmp3_CD26~Fzd3_Cholangiocyte	2.8704	2.06705	53318
Bmp3_CD26~Fzd6_Cholangiocyte	2.8704	2.7135	53319
Bmp3_CD26~Fzd8_Cholangiocyte	2.8704	1.60053	53320
Bmp3_CD26~Acvr1_Cholangiocyte	2.8704	2.15844	53321
Bmp3_CD26~Acvr1b_Cholangiocyte	2.8704	2.53676	53322
Acvr1_CD26~Bmp3_CD26	2.67958	2.8704	53323
Acvr1b_CD26~Bmp3_CD26	1.9231	2.8704	53324
Acvr2b_CD26~Bmp3_CD26	1.48946	2.8704	53325
Acvrl1_CD26~Bmp3_CD26	2.5363	2.8704	53326
Bambi_CD26~Bmp3_CD26	2.04119	2.8704	53327
Bmp3_CD26~Fzd3_CD26	2.8704	1.95001	53328
Bmp3_CD26~Fzd4_CD26	2.8704	2.15023	53329
Bmp3_CD26~Fzd5_CD26	2.8704	2.34042	53330
Bmp3_CD26~Fzd6_CD26	2.8704	2.07998	53331
Bmp3_CD26~Fzd8_CD26	2.8704	1.58511	53332
Bmp3_CD26~Acvr1_CD26	2.8704	2.67958	53333
Bmp3_CD26~Acvr1b_CD26	2.8704	1.9231	53334
Bmp3_CD26~Acvr2b_CD26	2.8704	1.48946	53335
Bmp3_CD26~Acvrl1_CD26	2.8704	2.5363	53336
Bmp3_CD26~Bambi_CD26	2.8704	2.04119	53337
Fzd3_CD26~Bmp3_CD26	1.95001	2.8704	53338
Fzd4_CD26~Bmp3_CD26	2.15023	2.8704	53339
Fzd5_CD26~Bmp3_CD26	2.34042	2.8704	53340
Fzd6_CD26~Bmp3_CD26	2.07998	2.8704	53341
Fzd8_CD26~Bmp3_CD26	1.58511	2.8704	53342
Bmp3_CD26~Fzd4_Endothelia	2.8704	2.77901	53343
Bmp3_CD26~Fzd8_Endothelia	2.8704	1.90674	53344
Bmp3_CD26~Acvr1b_Endothelia	2.8704	1.72969	53345
Bmp3_CD26~Fzd8_LSEC	2.8704	1.62941	53346
Bmp3_CD26~Acvr1b_LSEC	2.8704	1.26856	53347
Acvrl1_Blood~Bmp3_CD26	1.77273	2.8704	53348
Grm8_Blood~Bmp3_CD26	2.85387	2.8704	53349
Tgfbr1_Blood~Bmp3_CD26	2.73164	2.8704	53350
Bmp3_CD26~Bmpr1b_Thy1	2.8704	1.6309	53351
Bmp3_CD26~Fzd3_Thy1	2.8704	1.40572	53352
Bmp3_CD26~Fzd4_Thy1	2.8704	2.47602	53353
Bmp3_CD26~Fzd8_Thy1	2.8704	1.64039	53354
Bmp3_CD26~Acvr1b_Thy1	2.8704	1.70551	53355
Bmp3_CD26~Acvr2b_Thy1	2.8704	1.33689	53356
Bmp3_CD26~Amhr2_Thy1	2.8704	1.42396	53357
Bmp3_CD26~Bambi_Thy1	2.8704	2.35343	53358
Bmp3_CD26~Fzd7_Kupffer	2.8704	2.11703	53359
Bmp3_CD26~Tgfbr1_Kupffer	2.8704	2.08816	53360
Bmp3_CD26~Acvr1_Kupffer	2.8704	2.29744	53361
Bmp3_CD26~Acvr1b_Kupffer	2.8704	1.91538	53362
Bmp3_CD26~Fzd7_HSC	2.8704	2.1623	53363
Bmp3_CD26~Fzd8_HSC	2.8704	2.33556	53364
Bmp3_CD26~Tgfbr2_HSC	2.8704	2.28492	53365
Bmp3_CD26~Acvr1c_HSC	2.8704	1.4477	53366
Hsd17b11_Cholangiocyte~Ntrk1_Thy1	2.8702	1.45807	53367
Hpse_CD26~Agrn_LSEC	2.77957	2.86869	53368
Bdnf_ClonalCholangiocyte~F11r_ClonalCholangiocyte	1.46337	2.86847	53369
F11r_ClonalCholangiocyte~Bdnf_ClonalCholangiocyte	2.86847	1.46337	53370
Bdnf_Cholangiocyte~F11r_ClonalCholangiocyte	1.37711	2.86847	53371
a_CD26~F11r_ClonalCholangiocyte	1.21018	2.86847	53372
F11r_ClonalCholangiocyte~Bdnf_Thy1	2.86847	2.51898	53373
Sema3a_CD26~Plxna4_LSEC	2.11626	2.86846	53374
Plxna4_LSEC~Sema3a_Thy1	2.86846	2.81921	53375
Sema3a_HSC~Plxna4_LSEC	2.79392	2.86846	53376
Itgav_Cholangiocyte~Lama3_ClonalCholangiocyte	2.86825	1.02282	53377
Itgav_Cholangiocyte~Lamb3_ClonalCholangiocyte	2.86825	2.76716	53378
Itgav_Cholangiocyte~Col20a1_ClonalCholangiocyte	2.86825	1.07286	53379
Itgav_Cholangiocyte~Col4a2_ClonalCholangiocyte	2.86825	2.68249	53380
Itgav_Cholangiocyte~Col4a3_ClonalCholangiocyte	2.86825	1.91303	53381
Col4a2_Cholangiocyte~Itgav_Cholangiocyte	2.66588	2.86825	53382
Col4a6_Cholangiocyte~Itgav_Cholangiocyte	2.58845	2.86825	53383
Itgav_Cholangiocyte~Lamb3_Cholangiocyte	2.86825	2.42329	53384
Itgav_Cholangiocyte~Col4a2_Cholangiocyte	2.86825	2.66588	53385
Itgav_Cholangiocyte~Col4a6_Cholangiocyte	2.86825	2.58845	53386
Lamb3_Cholangiocyte~Itgav_Cholangiocyte	2.42329	2.86825	53387
Itgav_Cholangiocyte~C1qbp_Hepatocyte	2.86825	1.25448	53388
Itgav_Cholangiocyte~Col5a3_Hepatocyte	2.86825	2.50587	53389
Cd276_CD26~Itgav_Cholangiocyte	2.39585	2.86825	53390
Col5a3_CD26~Itgav_Cholangiocyte	2.51642	2.86825	53391
Col6a6_CD26~Itgav_Cholangiocyte	2.83272	2.86825	53392
Col8a2_CD26~Itgav_Cholangiocyte	2.43624	2.86825	53393
Icam4_CD26~Itgav_Cholangiocyte	1.89956	2.86825	53394
Lamb1_CD26~Itgav_Cholangiocyte	2.81694	2.86825	53395
Itgav_Cholangiocyte~Lama3_Endothelia	2.86825	1.64739	53396
Itgav_Cholangiocyte~A2m_Endothelia	2.86825	1.80616	53397
Itgav_Cholangiocyte~Anxa1_Endothelia	2.86825	2.71895	53398
Itgav_Cholangiocyte~Csf1_Endothelia	2.86825	2.15244	53399
Itgav_Cholangiocyte~Lama3_LSEC	2.86825	1.88626	53400
Itgav_Cholangiocyte~Pdgfb_LSEC	2.86825	2.66353	53401
Itgav_Cholangiocyte~Anxa1_LSEC	2.86825	2.65689	53402
Itgav_Cholangiocyte~Csf1_LSEC	2.86825	2.48094	53403
Psap_Blood~Itgav_Cholangiocyte	1.76321	2.86825	53404
Itgav_Cholangiocyte~Lama3_Thy1	2.86825	1.06779	53405
Itgav_Cholangiocyte~Cd276_Thy1	2.86825	2.13579	53406
Itgav_Cholangiocyte~Col4a3_Thy1	2.86825	2.46424	53407
Itgav_Cholangiocyte~Col8a2_Thy1	2.86825	2.20241	53408
Itgav_Cholangiocyte~Icam4_Thy1	2.86825	1.22555	53409
Itgav_Cholangiocyte~Igf1_Thy1	2.86825	2.56978	53410
Itgav_Cholangiocyte~Psap_Kupffer	2.86825	2.32604	53411
Lif_ClonalCholangiocyte~Ifngr1_LSEC	2.53967	2.86497	53412
Thpo_ClonalCholangiocyte~Ifngr1_LSEC	1.92046	2.86497	53413
Tnfsf10_ClonalCholangiocyte~Ifngr1_LSEC	2.13626	2.86497	53414
Txlna_ClonalCholangiocyte~Ifngr1_LSEC	1.12202	2.86497	53415
Kitl_Cholangiocyte~Ifngr1_LSEC	2.79396	2.86497	53416
Lif_Cholangiocyte~Ifngr1_LSEC	2.5367	2.86497	53417
Thpo_Cholangiocyte~Ifngr1_LSEC	1.6631	2.86497	53418
Tnf_Cholangiocyte~Ifngr1_LSEC	1.87943	2.86497	53419
Tnfsf10_Cholangiocyte~Ifngr1_LSEC	2.40973	2.86497	53420
Txlna_Cholangiocyte~Ifngr1_LSEC	1.2877	2.86497	53421
Il15_CD26~Ifngr1_LSEC	2.75463	2.86497	53422
Lif_CD26~Ifngr1_LSEC	1.7278	2.86497	53423
Thpo_CD26~Ifngr1_LSEC	2.19602	2.86497	53424
Txlna_Endothelia~Ifngr1_LSEC	1.37747	2.86497	53425
Ifngr1_LSEC~Txlna_LSEC	2.86497	1.30846	53426
Txlna_LSEC~Ifngr1_LSEC	1.30846	2.86497	53427
Csf2_Blood~Ifngr1_LSEC	2.44052	2.86497	53428
Il12b_Blood~Ifngr1_LSEC	1.487	2.86497	53429
Il18_Blood~Ifngr1_LSEC	2.78653	2.86497	53430
Tnf_Blood~Ifngr1_LSEC	2.65326	2.86497	53431
Txlna_Blood~Ifngr1_LSEC	1.99656	2.86497	53432
Ifngr1_LSEC~Lif_Thy1	2.86497	2.25139	53433
Ifngr1_LSEC~Thpo_Thy1	2.86497	1.87136	53434
Ifngr1_LSEC~Txlna_Thy1	2.86497	1.06628	53435
Txlna_Kupffer~Ifngr1_LSEC	1.0778	2.86497	53436
Tnf_Cholangiocyte~Sema4c_HSC	1.87943	2.86145	53437
Tnf_Blood~Sema4c_HSC	2.65326	2.86145	53438
Lrpap1_ClonalCholangiocyte~Lpl_Thy1	1.29401	2.85403	53439
Lrpap1_Cholangiocyte~Lpl_Thy1	1.39382	2.85403	53440
Esr1_CD26~Lpl_Thy1	2.68484	2.85403	53441
Lrpap1_CD26~Lpl_Thy1	2.51926	2.85403	53442
Vldlr_CD26~Lpl_Thy1	2.19478	2.85403	53443
Lrpap1_Endothelia~Lpl_Thy1	1.47955	2.85403	53444
Sort1_Endothelia~Lpl_Thy1	1.99993	2.85403	53445
Lrpap1_LSEC~Lpl_Thy1	1.26294	2.85403	53446
Lrpap1_Blood~Lpl_Thy1	1.09644	2.85403	53447
Esr1_Thy1~Lpl_Thy1	1.7938	2.85403	53448
Lpl_Thy1~Lrpap1_Thy1	2.85403	1.93851	53449
Lpl_Thy1~Esr1_Thy1	2.85403	1.7938	53450
Lrpap1_Thy1~Lpl_Thy1	1.93851	2.85403	53451
Lrpap1_Kupffer~Lpl_Thy1	1.39538	2.85403	53452
Esr1_HSC~Lpl_Thy1	2.74212	2.85403	53453
Lrpap1_HSC~Lpl_Thy1	1.36097	2.85403	53454
Grm8_Blood~Bdnf_ClonalCholangiocyte	2.85387	1.46337	53455
Grm8_Blood~Fgf11_ClonalCholangiocyte	2.85387	1.71276	53456
Grm8_Blood~Bdnf_Cholangiocyte	2.85387	1.37711	53457
Grm8_Blood~Fgf11_Cholangiocyte	2.85387	1.50337	53458
Grm8_Blood~Fgf21_Hepatocyte	2.85387	1.68817	53459
Grm8_Blood~Fgf16_CD26	2.85387	1.06599	53460
Grm8_Blood~Fgf11_Endothelia	2.85387	1.63406	53461
Csf2_Blood~Grm8_Blood	2.44052	2.85387	53462
Grm8_Blood~Csf2_Blood	2.85387	2.44052	53463
Grm8_Blood~Bdnf_Thy1	2.85387	2.51898	53464
Grm8_Blood~Bmp3_Thy1	2.85387	2.1398	53465
Grm8_Blood~Fgf10_Thy1	2.85387	1.65901	53466
Grm8_Blood~Fgf11_Thy1	2.85387	2.25448	53467
Grm8_Blood~Fgf16_Thy1	2.85387	1.33739	53468
Jag2_ClonalCholangiocyte~F2r_Kupffer	1.9	2.85248	53469
Jag2_Cholangiocyte~F2r_Kupffer	2.32753	2.85248	53470
Ctsg_Blood~F2r_Kupffer	2.29046	2.85248	53471
Prtn3_Blood~F2r_Kupffer	1.93942	2.85248	53472
F2r_Kupffer~Jag2_Thy1	2.85248	1.26256	53473
Tnf_Cholangiocyte~Procr_Endothelia	1.87943	2.85129	53474
Tnf_Blood~Procr_Endothelia	2.65326	2.85129	53475
Il12b_Blood~Tlr2_CD26	1.487	2.84721	53476
Lif_ClonalCholangiocyte~Ifngr1_HSC	2.53967	2.8431	53477
Thpo_ClonalCholangiocyte~Ifngr1_HSC	1.92046	2.8431	53478
Tnfsf10_ClonalCholangiocyte~Ifngr1_HSC	2.13626	2.8431	53479
Txlna_ClonalCholangiocyte~Ifngr1_HSC	1.12202	2.8431	53480
Kitl_Cholangiocyte~Ifngr1_HSC	2.79396	2.8431	53481
Lif_Cholangiocyte~Ifngr1_HSC	2.5367	2.8431	53482
Thpo_Cholangiocyte~Ifngr1_HSC	1.6631	2.8431	53483
Tnf_Cholangiocyte~Ifngr1_HSC	1.87943	2.8431	53484
Tnfsf10_Cholangiocyte~Ifngr1_HSC	2.40973	2.8431	53485
Txlna_Cholangiocyte~Ifngr1_HSC	1.2877	2.8431	53486
Il15_CD26~Ifngr1_HSC	2.75463	2.8431	53487
Lif_CD26~Ifngr1_HSC	1.7278	2.8431	53488
Thpo_CD26~Ifngr1_HSC	2.19602	2.8431	53489
Txlna_Endothelia~Ifngr1_HSC	1.37747	2.8431	53490
Ifngr1_HSC~Txlna_LSEC	2.8431	1.30846	53491
Csf2_Blood~Ifngr1_HSC	2.44052	2.8431	53492
Il12b_Blood~Ifngr1_HSC	1.487	2.8431	53493
Il18_Blood~Ifngr1_HSC	2.78653	2.8431	53494
Tnf_Blood~Ifngr1_HSC	2.65326	2.8431	53495
Txlna_Blood~Ifngr1_HSC	1.99656	2.8431	53496
Ifngr1_HSC~Lif_Thy1	2.8431	2.25139	53497
Ifngr1_HSC~Thpo_Thy1	2.8431	1.87136	53498
Ifngr1_HSC~Txlna_Thy1	2.8431	1.06628	53499
Ifngr1_HSC~Txlna_Kupffer	2.8431	1.0778	53500
Ar_CD26~Tnfsfm13_CD26	1.70471	2.8402	53501
Tnfsfm13_CD26~Ar_CD26	2.8402	1.70471	53502
Tnfsfm13_CD26~Ar_Thy1	2.8402	2.79314	53503
Anxa1_Endothelia~Trpc1_HSC	2.71895	2.84009	53504
Trpc1_HSC~Anxa1_LSEC	2.84009	2.65689	53505
Lrp6_CD26~Wnt7b_Cholangiocyte	2.29957	2.83871	53506
Wnt7b_Cholangiocyte~Lrp6_Endothelia	2.83871	2.6281	53507
Wnt7b_Cholangiocyte~Lrp6_Thy1	2.83871	2.39472	53508
Wnt7b_Cholangiocyte~Lrp6_HSC	2.83871	1.81093	53509
Pla2g3_Blood~Pvr_ClonalCholangiocyte	1.03264	2.83865	53510
Esr1_CD26~Nucb2_Kupffer	2.68484	2.83836	53511
Erbb2_Endothelia~Nucb2_Kupffer	2.70466	2.83836	53512
Nucb2_Kupffer~Erbb2_Thy1	2.83836	2.77538	53513
Nucb2_Kupffer~Esr1_Thy1	2.83836	1.7938	53514
Erbb2_HSC~Nucb2_Kupffer	2.64275	2.83836	53515
Esr1_HSC~Nucb2_Kupffer	2.74212	2.83836	53516
Lpar2_CD26~Slc9a3r1_ClonalCholangiocyte	2.83617	1.87929	53517
Lpar2_CD26~Slc9a3r1_Cholangiocyte	2.83617	1.85287	53518
Lpar2_CD26~Slc9a3r1_Hepatocyte	2.83617	2.04026	53519
Slc9a3r1_Blood~Lpar2_CD26	1.74777	2.83617	53520
Lpar2_CD26~Slc9a3r1_Thy1	2.83617	2.26547	53521
Col6a6_CD26~Itga2_ClonalCholangiocyte	2.83272	1.90705	53522
Col6a6_CD26~Itgav_ClonalCholangiocyte	2.83272	2.64631	53523
Col6a6_CD26~Itgb1_ClonalCholangiocyte	2.83272	2.17394	53524
Col6a6_CD26~Itga2_Cholangiocyte	2.83272	1.81912	53525
Col6a6_CD26~Itgb1_Cholangiocyte	2.83272	2.244	53526
Col6a6_CD26~P4hb_Hepatocyte	2.83272	2.0623	53527
Col6a6_CD26~Itgav_CD26	2.83272	2.72001	53528
Col6a6_CD26~Itgb1_CD26	2.83272	2.17595	53529
Itgav_CD26~Col6a6_CD26	2.72001	2.83272	53530
Itgb1_CD26~Col6a6_CD26	2.17595	2.83272	53531
Col6a6_CD26~Itga2_Endothelia	2.83272	1.88353	53532
Itga1_Blood~Col6a6_CD26	2.38474	2.83272	53533
Itgb1_Blood~Col6a6_CD26	2.7251	2.83272	53534
Col6a6_CD26~Itgav_Thy1	2.83272	2.17171	53535
Col6a6_CD26~Itgb1_Thy1	2.83272	2.52557	53536
Col6a6_CD26~Itga1_Kupffer	2.83272	2.34697	53537
Col6a6_CD26~Itgav_Kupffer	2.83272	2.31916	53538
Col6a6_CD26~Itgb1_Kupffer	2.83272	2.70495	53539
Col6a6_CD26~Itgav_HSC	2.83272	2.65847	53540
Anxa1_Endothelia~Itpr3_LSEC	2.71895	2.83188	53541
Anxa1_LSEC~Itpr3_LSEC	2.65689	2.83188	53542
Itpr3_LSEC~Anxa1_LSEC	2.83188	2.65689	53543
Adm_Blood~Ramp2_Blood	1.87841	2.82949	53544
Ramp2_Blood~Adm_Blood	2.82949	1.87841	53545
Cdh2_Cholangiocyte~Ptprg_Cholangiocyte	2.24704	2.82857	53546
Ptprg_Cholangiocyte~Cdh2_Cholangiocyte	2.82857	2.24704	53547
Ptprg_Cholangiocyte~Cdh2_Hepatocyte	2.82857	2.75223	53548
Nampt_Endothelia~Igf1r_Thy1	1.22014	2.8209	53549
Nampt_LSEC~Igf1r_Thy1	1.08396	2.8209	53550
Nampt_Blood~Igf1r_Thy1	1.07254	2.8209	53551
Igf1_Thy1~Igf1r_Thy1	2.56978	2.8209	53552
Igf1r_Thy1~Nampt_Thy1	2.8209	1.08654	53553
Igf1r_Thy1~Igf1_Thy1	2.8209	2.56978	53554
Nampt_Thy1~Igf1r_Thy1	1.08654	2.8209	53555
Nampt_Kupffer~Igf1r_Thy1	2.39397	2.8209	53556
Igf2_HSC~Igf1r_Thy1	1.90219	2.8209	53557
Enpp1_ClonalCholangiocyte~Glg1_Kupffer	2.57224	2.82028	53558
Ptprk_ClonalCholangiocyte~Glg1_Kupffer	2.42555	2.82028	53559
Enpp1_Cholangiocyte~Glg1_Kupffer	2.81426	2.82028	53560
Ptprk_Cholangiocyte~Glg1_Kupffer	2.33151	2.82028	53561
Esr1_CD26~Glg1_Kupffer	2.68484	2.82028	53562
Enpp1_Blood~Glg1_Kupffer	1.95588	2.82028	53563
Glg1_Kupffer~Ntrk1_Thy1	2.82028	1.45807	53564
Glg1_Kupffer~Esr1_Thy1	2.82028	1.7938	53565
Enpp1_Kupffer~Glg1_Kupffer	2.11833	2.82028	53566
Glg1_Kupffer~Enpp1_Kupffer	2.82028	2.11833	53567
Esr1_HSC~Glg1_Kupffer	2.74212	2.82028	53568
Il1rn_Cholangiocyte~Il1r1_ClonalCholangiocyte	2.81996	1.7622	53569
Il1r1_Cholangiocyte~Il1rn_Cholangiocyte	1.94992	2.81996	53570
Il1rn_Cholangiocyte~Il1r1_Cholangiocyte	2.81996	1.94992	53571
Il1rn_Cholangiocyte~Il1r1_Endothelia	2.81996	1.99759	53572
Il1rn_Cholangiocyte~Il1r1_LSEC	2.81996	2.07134	53573
Il1rap_Blood~Il1rn_Cholangiocyte	2.1681	2.81996	53574
Nr3c1_CD26~Sema3a_Thy1	1.20489	2.81921	53575
Plxna3_CD26~Sema3a_Thy1	2.11571	2.81921	53576
Nr3c1_Endothelia~Sema3a_Thy1	1.33594	2.81921	53577
Plxna1_Endothelia~Sema3a_Thy1	2.77036	2.81921	53578
Nr3c1_LSEC~Sema3a_Thy1	1.47889	2.81921	53579
Plxna1_LSEC~Sema3a_Thy1	2.46266	2.81921	53580
Nr3c1_Blood~Sema3a_Thy1	1.80377	2.81921	53581
Nrp1_Blood~Sema3a_Thy1	2.4736	2.81921	53582
Nr3c1_Thy1~Sema3a_Thy1	1.30403	2.81921	53583
Plxna2_Thy1~Sema3a_Thy1	1.93544	2.81921	53584
Sema3a_Thy1~Nr3c1_Thy1	2.81921	1.30403	53585
Sema3a_Thy1~Plxna2_Thy1	2.81921	1.93544	53586
Nr3c1_Kupffer~Sema3a_Thy1	1.61529	2.81921	53587
Plxna2_Kupffer~Sema3a_Thy1	2.12627	2.81921	53588
Plxna4_Kupffer~Sema3a_Thy1	2.28763	2.81921	53589
Nr3c1_HSC~Sema3a_Thy1	1.56965	2.81921	53590
Nr3c1_CD26~Loxl1_HSC	1.20489	2.81717	53591
Nr3c1_Endothelia~Loxl1_HSC	1.33594	2.81717	53592
Loxl1_HSC~Nr3c1_LSEC	2.81717	1.47889	53593
Nr3c1_Blood~Loxl1_HSC	1.80377	2.81717	53594
Loxl1_HSC~Nr3c1_Thy1	2.81717	1.30403	53595
Loxl1_HSC~Nr3c1_Kupffer	2.81717	1.61529	53596
Loxl1_HSC~Nr3c1_HSC	2.81717	1.56965	53597
Nr3c1_HSC~Loxl1_HSC	1.56965	2.81717	53598
Lamb1_CD26~Ptprk_ClonalCholangiocyte	2.81694	2.42555	53599
Lamb1_CD26~Cacna1a_ClonalCholangiocyte	2.81694	1.7841	53600
Lamb1_CD26~Itga2_ClonalCholangiocyte	2.81694	1.90705	53601
Lamb1_CD26~Itga5_ClonalCholangiocyte	2.81694	1.68076	53602
Lamb1_CD26~Itga7_ClonalCholangiocyte	2.81694	1.68959	53603
Lamb1_CD26~Itgav_ClonalCholangiocyte	2.81694	2.64631	53604
Lamb1_CD26~Itgb1_ClonalCholangiocyte	2.81694	2.17394	53605
Lamb1_CD26~Ptprk_Cholangiocyte	2.81694	2.33151	53606
Lamb1_CD26~Cacna1a_Cholangiocyte	2.81694	1.07415	53607
Lamb1_CD26~Itga2_Cholangiocyte	2.81694	1.81912	53608
Lamb1_CD26~Itga5_Cholangiocyte	2.81694	2.02187	53609
Lamb1_CD26~Itgb1_Cholangiocyte	2.81694	2.244	53610
Lamb1_CD26~Itga7_Hepatocyte	2.81694	1.67752	53611
Antxr2_CD26~Lamb1_CD26	1.47716	2.81694	53612
Cacna1a_CD26~Lamb1_CD26	1.39267	2.81694	53613
Esr1_CD26~Lamb1_CD26	2.68484	2.81694	53614
Itga7_CD26~Lamb1_CD26	1.64545	2.81694	53615
Itgav_CD26~Lamb1_CD26	2.72001	2.81694	53616
Itgb1_CD26~Lamb1_CD26	2.17595	2.81694	53617
Lamb1_CD26~Nr3c1_CD26	2.81694	1.20489	53618
Lamb1_CD26~Antxr2_CD26	2.81694	1.47716	53619
Lamb1_CD26~Cacna1a_CD26	2.81694	1.39267	53620
Lamb1_CD26~Esr1_CD26	2.81694	2.68484	53621
Lamb1_CD26~Itga7_CD26	2.81694	1.64545	53622
Lamb1_CD26~Itgav_CD26	2.81694	2.72001	53623
Lamb1_CD26~Itgb1_CD26	2.81694	2.17595	53624
Nr3c1_CD26~Lamb1_CD26	1.20489	2.81694	53625
Lamb1_CD26~Nr3c1_Endothelia	2.81694	1.33594	53626
Lamb1_CD26~Itga2_Endothelia	2.81694	1.88353	53627
Lamb1_CD26~Itga5_Endothelia	2.81694	2.22197	53628
Lamb1_CD26~Itgb3_Endothelia	2.81694	2.4281	53629
Lamb1_CD26~Nr3c1_LSEC	2.81694	1.47889	53630
Lamb1_CD26~Itga10_LSEC	2.81694	1.22932	53631
Lamb1_CD26~Itga5_LSEC	2.81694	2.14516	53632
Lamb1_CD26~Itgb3_LSEC	2.81694	2.50187	53633
Antxr2_Blood~Lamb1_CD26	2.11556	2.81694	53634
Itga1_Blood~Lamb1_CD26	2.38474	2.81694	53635
Itga8_Blood~Lamb1_CD26	2.25735	2.81694	53636
Itgb1_Blood~Lamb1_CD26	2.7251	2.81694	53637
Nr3c1_Blood~Lamb1_CD26	1.80377	2.81694	53638
Lamb1_CD26~Nr3c1_Thy1	2.81694	1.30403	53639
Lamb1_CD26~Ntrk1_Thy1	2.81694	1.45807	53640
Lamb1_CD26~Antxr2_Thy1	2.81694	1.73788	53641
Lamb1_CD26~Cacna1a_Thy1	2.81694	1.74201	53642
Lamb1_CD26~Esr1_Thy1	2.81694	1.7938	53643
Lamb1_CD26~Itga5_Thy1	2.81694	1.33984	53644
Lamb1_CD26~Itga7_Thy1	2.81694	1.29081	53645
Lamb1_CD26~Itgav_Thy1	2.81694	2.17171	53646
Lamb1_CD26~Itgb1_Thy1	2.81694	2.52557	53647
Lamb1_CD26~Nr3c1_Kupffer	2.81694	1.61529	53648
Lamb1_CD26~Itga1_Kupffer	2.81694	2.34697	53649
Lamb1_CD26~Itga6_Kupffer	2.81694	2.41209	53650
Lamb1_CD26~Itgav_Kupffer	2.81694	2.31916	53651
Lamb1_CD26~Itgb1_Kupffer	2.81694	2.70495	53652
Lamb1_CD26~Nr3c1_HSC	2.81694	1.56965	53653
Lamb1_CD26~Cacna1a_HSC	2.81694	2.12016	53654
Lamb1_CD26~Esr1_HSC	2.81694	2.74212	53655
Lamb1_CD26~Itga7_HSC	2.81694	1.43664	53656
Lamb1_CD26~Itgav_HSC	2.81694	2.65847	53657
Lrp6_CD26~Wnt7b_Thy1	2.29957	2.81606	53658
Lrp6_Endothelia~Wnt7b_Thy1	2.6281	2.81606	53659
Lrp6_Thy1~Wnt7b_Thy1	2.39472	2.81606	53660
Wnt7b_Thy1~Lrp6_Thy1	2.81606	2.39472	53661
Lrp6_HSC~Wnt7b_Thy1	1.81093	2.81606	53662
Glg1_CD26~Enpp1_Cholangiocyte	2.53953	2.81426	53663
Enpp1_Cholangiocyte~Glg1_Endothelia	2.81426	2.79976	53664
Enpp1_Cholangiocyte~Nampt_Endothelia	2.81426	1.22014	53665
Enpp1_Cholangiocyte~Anxa1_Endothelia	2.81426	2.71895	53666
Enpp1_Cholangiocyte~Glg1_LSEC	2.81426	2.58833	53667
Enpp1_Cholangiocyte~Nampt_LSEC	2.81426	1.08396	53668
Enpp1_Cholangiocyte~Anxa1_LSEC	2.81426	2.65689	53669
Glg1_Blood~Enpp1_Cholangiocyte	2.67663	2.81426	53670
Nampt_Blood~Enpp1_Cholangiocyte	1.07254	2.81426	53671
Enpp1_Cholangiocyte~Glg1_Thy1	2.81426	2.66118	53672
Enpp1_Cholangiocyte~Nampt_Thy1	2.81426	1.08654	53673
Enpp1_Cholangiocyte~Nampt_Kupffer	2.81426	2.39397	53674
Enpp1_Cholangiocyte~Glg1_HSC	2.81426	2.71793	53675
Hsd17b11_Endothelia~Ntrk1_Thy1	2.812	1.45807	53676
F11r_CD26~Bdnf_ClonalCholangiocyte	2.81161	1.46337	53677
F11r_CD26~Bdnf_Cholangiocyte	2.81161	1.37711	53678
a_CD26~F11r_CD26	1.21018	2.81161	53679
F11r_CD26~a_CD26	2.81161	1.21018	53680
F11r_CD26~Bdnf_Thy1	2.81161	2.51898	53681
Ar_CD26~Wnt11_Thy1	1.70471	2.81061	53682
Lrp6_CD26~Wnt11_Thy1	2.29957	2.81061	53683
Erbb2_Endothelia~Wnt11_Thy1	2.70466	2.81061	53684
Lrp6_Endothelia~Wnt11_Thy1	2.6281	2.81061	53685
Ar_Thy1~Wnt11_Thy1	2.79314	2.81061	53686
Erbb2_Thy1~Wnt11_Thy1	2.77538	2.81061	53687
Lrp6_Thy1~Wnt11_Thy1	2.39472	2.81061	53688
Wnt11_Thy1~Ar_Thy1	2.81061	2.79314	53689
Wnt11_Thy1~Erbb2_Thy1	2.81061	2.77538	53690
Wnt11_Thy1~Lrp6_Thy1	2.81061	2.39472	53691
Erbb2_HSC~Wnt11_Thy1	2.64275	2.81061	53692
Lrp6_HSC~Wnt11_Thy1	1.81093	2.81061	53693
Cdh2_Cholangiocyte~Ryk_Hepatocyte	2.24704	2.81027	53694
Cdh2_Hepatocyte~Ryk_Hepatocyte	2.75223	2.81027	53695
Ryk_Hepatocyte~Cdh2_Hepatocyte	2.81027	2.75223	53696
Cd276_CD26~Ryk_Hepatocyte	2.39585	2.81027	53697
Grn_CD26~Ryk_Hepatocyte	1.13604	2.81027	53698
Ryk_Hepatocyte~Grn_LSEC	2.81027	1.11428	53699
Grn_Blood~Ryk_Hepatocyte	2.56787	2.81027	53700
Psap_Blood~Ryk_Hepatocyte	1.76321	2.81027	53701
Ryk_Hepatocyte~Cd276_Thy1	2.81027	2.13579	53702
Ryk_Hepatocyte~Grn_Thy1	2.81027	1.10111	53703
Ryk_Hepatocyte~Psap_Kupffer	2.81027	2.32604	53704
Lif_ClonalCholangiocyte~Ifngr1_Endothelia	2.53967	2.80975	53705
Thpo_ClonalCholangiocyte~Ifngr1_Endothelia	1.92046	2.80975	53706
Tnfsf10_ClonalCholangiocyte~Ifngr1_Endothelia	2.13626	2.80975	53707
Txlna_ClonalCholangiocyte~Ifngr1_Endothelia	1.12202	2.80975	53708
Kitl_Cholangiocyte~Ifngr1_Endothelia	2.79396	2.80975	53709
Lif_Cholangiocyte~Ifngr1_Endothelia	2.5367	2.80975	53710
Thpo_Cholangiocyte~Ifngr1_Endothelia	1.6631	2.80975	53711
Tnf_Cholangiocyte~Ifngr1_Endothelia	1.87943	2.80975	53712
Tnfsf10_Cholangiocyte~Ifngr1_Endothelia	2.40973	2.80975	53713
Txlna_Cholangiocyte~Ifngr1_Endothelia	1.2877	2.80975	53714
Il15_CD26~Ifngr1_Endothelia	2.75463	2.80975	53715
Lif_CD26~Ifngr1_Endothelia	1.7278	2.80975	53716
Thpo_CD26~Ifngr1_Endothelia	2.19602	2.80975	53717
Ifngr1_Endothelia~Txlna_Endothelia	2.80975	1.37747	53718
Txlna_Endothelia~Ifngr1_Endothelia	1.37747	2.80975	53719
Ifngr1_Endothelia~Txlna_LSEC	2.80975	1.30846	53720
Csf2_Blood~Ifngr1_Endothelia	2.44052	2.80975	53721
Il12b_Blood~Ifngr1_Endothelia	1.487	2.80975	53722
Il18_Blood~Ifngr1_Endothelia	2.78653	2.80975	53723
Tnf_Blood~Ifngr1_Endothelia	2.65326	2.80975	53724
Txlna_Blood~Ifngr1_Endothelia	1.99656	2.80975	53725
Ifngr1_Endothelia~Lif_Thy1	2.80975	2.25139	53726
Ifngr1_Endothelia~Thpo_Thy1	2.80975	1.87136	53727
Ifngr1_Endothelia~Txlna_Thy1	2.80975	1.06628	53728
Ifngr1_Endothelia~Txlna_Kupffer	2.80975	1.0778	53729
Nme3_ClonalCholangiocyte~Npr2_Thy1	1.42799	2.80954	53730
Nme3_Cholangiocyte~Npr2_Thy1	1.89103	2.80954	53731
Nme2_Hepatocyte~Npr2_Thy1	2.34434	2.80954	53732
Nme3_CD26~Npr2_Thy1	1.48302	2.80954	53733
Epha7_Cholangiocyte~Efna2_ClonalCholangiocyte	2.80857	1.83077	53734
Efna2_Cholangiocyte~Epha7_Cholangiocyte	2.03327	2.80857	53735
Epha7_Cholangiocyte~Efna2_Cholangiocyte	2.80857	2.03327	53736
Epha7_Cholangiocyte~Efna3_Hepatocyte	2.80857	1.51499	53737
Efna1_CD26~Epha7_Cholangiocyte	1.95088	2.80857	53738
Efna2_CD26~Epha7_Cholangiocyte	2.76052	2.80857	53739
Epha7_Cholangiocyte~Efna1_LSEC	2.80857	2.61947	53740
Epha7_Cholangiocyte~Efna1_Thy1	2.80857	1.89119	53741
Epha7_Cholangiocyte~Efna2_Thy1	2.80857	2.20721	53742
Cacna1a_ClonalCholangiocyte~Ptgds_Thy1	1.7841	2.806	53743
Cacna1a_Cholangiocyte~Ptgds_Thy1	1.07415	2.806	53744
Cacna1a_CD26~Ptgds_Thy1	1.39267	2.806	53745
Il20ra_CD26~Ptgds_Thy1	2.73334	2.806	53746
Ptger2_Blood~Ptgds_Thy1	2.38995	2.806	53747
Cacna1a_Thy1~Ptgds_Thy1	1.74201	2.806	53748
Ptgds_Thy1~Ptger1_Thy1	2.806	2.09533	53749
Ptgds_Thy1~Cacna1a_Thy1	2.806	1.74201	53750
Ptger1_Thy1~Ptgds_Thy1	2.09533	2.806	53751
Ptger2_Kupffer~Ptgds_Thy1	2.651	2.806	53752
Cacna1a_HSC~Ptgds_Thy1	2.12016	2.806	53753
Efnb3_CD26~Nr2f2_Kupffer	1.27291	2.80539	53754
Pgf_CD26~Nr2f2_Kupffer	2.30006	2.80539	53755
Wfikkn2_CD26~Nr2f2_Kupffer	2.66402	2.80539	53756
Csf2_Blood~Nr2f2_Kupffer	2.44052	2.80539	53757
Nr2f2_Kupffer~Adamts19_Thy1	2.80539	1.53462	53758
Nr2f2_Kupffer~Fgf9_Thy1	2.80539	2.58916	53759
Extl2_ClonalCholangiocyte~Thra_HSC	1.07018	2.80004	53760
Hdgf_ClonalCholangiocyte~Thra_HSC	1.29255	2.80004	53761
Extl2_Cholangiocyte~Thra_HSC	1.38334	2.80004	53762
Hdgf_Cholangiocyte~Thra_HSC	1.29221	2.80004	53763
C1qbp_Hepatocyte~Thra_HSC	1.25448	2.80004	53764
Hdgf_CD26~Thra_HSC	1.06681	2.80004	53765
Csf1_Endothelia~Thra_HSC	2.15244	2.80004	53766
Thra_HSC~Csf1_LSEC	2.80004	2.48094	53767
Thra_HSC~Extl2_Thy1	2.80004	1.2057	53768
Extl2_HSC~Thra_HSC	1.34413	2.80004	53769
Thra_HSC~Extl2_HSC	2.80004	1.34413	53770
Enpp1_ClonalCholangiocyte~Glg1_Endothelia	2.57224	2.79976	53771
Ptprk_ClonalCholangiocyte~Glg1_Endothelia	2.42555	2.79976	53772
Ptprk_Cholangiocyte~Glg1_Endothelia	2.33151	2.79976	53773
Esr1_CD26~Glg1_Endothelia	2.68484	2.79976	53774
Enpp1_Blood~Glg1_Endothelia	1.95588	2.79976	53775
Glg1_Endothelia~Ntrk1_Thy1	2.79976	1.45807	53776
Glg1_Endothelia~Esr1_Thy1	2.79976	1.7938	53777
Glg1_Endothelia~Enpp1_Kupffer	2.79976	2.11833	53778
Glg1_Endothelia~Esr1_HSC	2.79976	2.74212	53779
Kitl_Cholangiocyte~Cd247_ClonalCholangiocyte	2.79396	1.61191	53780
Kitl_Cholangiocyte~Il13ra1_ClonalCholangiocyte	2.79396	1.55553	53781
Kitl_Cholangiocyte~Il1r1_ClonalCholangiocyte	2.79396	1.7622	53782
Il13ra1_Cholangiocyte~Kitl_Cholangiocyte	1.69272	2.79396	53783
Il1r1_Cholangiocyte~Kitl_Cholangiocyte	1.94992	2.79396	53784
Kitl_Cholangiocyte~Il13ra1_Cholangiocyte	2.79396	1.69272	53785
Kitl_Cholangiocyte~Il1r1_Cholangiocyte	2.79396	1.94992	53786
Fgfr2_CD26~Kitl_Cholangiocyte	2.32196	2.79396	53787
Ifnar2_CD26~Kitl_Cholangiocyte	1.79401	2.79396	53788
Ifngr2_CD26~Kitl_Cholangiocyte	1.35808	2.79396	53789
Kitl_Cholangiocyte~Epor_Endothelia	2.79396	2.70002	53790
Kitl_Cholangiocyte~Ifngr2_Endothelia	2.79396	1.78318	53791
Kitl_Cholangiocyte~Il13ra1_Endothelia	2.79396	2.2631	53792
Kitl_Cholangiocyte~Il1r1_Endothelia	2.79396	1.99759	53793
Kitl_Cholangiocyte~Epor_LSEC	2.79396	2.75735	53794
Kitl_Cholangiocyte~Ifngr2_LSEC	2.79396	1.6365	53795
Kitl_Cholangiocyte~Il13ra1_LSEC	2.79396	2.52796	53796
Kitl_Cholangiocyte~Il1r1_LSEC	2.79396	2.07134	53797
Cd247_Blood~Kitl_Cholangiocyte	2.77516	2.79396	53798
Cd80_Blood~Kitl_Cholangiocyte	1.95087	2.79396	53799
Ifnar1_Blood~Kitl_Cholangiocyte	1.68147	2.79396	53800
Ifnar2_Blood~Kitl_Cholangiocyte	1.44343	2.79396	53801
Ifngr2_Blood~Kitl_Cholangiocyte	1.70989	2.79396	53802
Il13ra1_Blood~Kitl_Cholangiocyte	1.42279	2.79396	53803
Il1rap_Blood~Kitl_Cholangiocyte	2.1681	2.79396	53804
Kitl_Cholangiocyte~Cntfr_Thy1	2.79396	2.39234	53805
Kitl_Cholangiocyte~Ifnar2_Thy1	2.79396	1.09644	53806
Kitl_Cholangiocyte~Ifngr2_Thy1	2.79396	1.04979	53807
Kitl_Cholangiocyte~Lepr_Kupffer	2.79396	2.40942	53808
Kitl_Cholangiocyte~Ifnar2_Kupffer	2.79396	2.02213	53809
Kitl_Cholangiocyte~Ifngr2_Kupffer	2.79396	2.32351	53810
Kitl_Cholangiocyte~Il13ra1_Kupffer	2.79396	2.2738	53811
Kitl_Cholangiocyte~Il13ra2_Kupffer	2.79396	2.60886	53812
Kitl_Cholangiocyte~Csf2ra_HSC	2.79396	2.31601	53813
Kitl_Cholangiocyte~Ifnar2_HSC	2.79396	1.99638	53814
Kitl_Cholangiocyte~Ifngr2_HSC	2.79396	1.49539	53815
Kitl_Cholangiocyte~Il13ra1_HSC	2.79396	2.60698	53816
Nr3c1_CD26~Sema3a_HSC	1.20489	2.79392	53817
Plxna3_CD26~Sema3a_HSC	2.11571	2.79392	53818
Nr3c1_Endothelia~Sema3a_HSC	1.33594	2.79392	53819
Plxna1_Endothelia~Sema3a_HSC	2.77036	2.79392	53820
Sema3a_HSC~Nr3c1_LSEC	2.79392	1.47889	53821
Sema3a_HSC~Plxna1_LSEC	2.79392	2.46266	53822
Nr3c1_Blood~Sema3a_HSC	1.80377	2.79392	53823
Nrp1_Blood~Sema3a_HSC	2.4736	2.79392	53824
Sema3a_HSC~Nr3c1_Thy1	2.79392	1.30403	53825
Sema3a_HSC~Plxna2_Thy1	2.79392	1.93544	53826
Sema3a_HSC~Nr3c1_Kupffer	2.79392	1.61529	53827
Sema3a_HSC~Plxna2_Kupffer	2.79392	2.12627	53828
Sema3a_HSC~Plxna4_Kupffer	2.79392	2.28763	53829
Nr3c1_HSC~Sema3a_HSC	1.56965	2.79392	53830
Sema3a_HSC~Nr3c1_HSC	2.79392	1.56965	53831
Efna2_ClonalCholangiocyte~Epha7_ClonalCholangiocyte	1.83077	2.7939	53832
Epha7_ClonalCholangiocyte~Efna2_ClonalCholangiocyte	2.7939	1.83077	53833
Efna2_Cholangiocyte~Epha7_ClonalCholangiocyte	2.03327	2.7939	53834
Epha7_ClonalCholangiocyte~Efna3_Hepatocyte	2.7939	1.51499	53835
Efna1_CD26~Epha7_ClonalCholangiocyte	1.95088	2.7939	53836
Efna2_CD26~Epha7_ClonalCholangiocyte	2.76052	2.7939	53837
Epha7_ClonalCholangiocyte~Efna1_LSEC	2.7939	2.61947	53838
Epha7_ClonalCholangiocyte~Efna1_Thy1	2.7939	1.89119	53839
Epha7_ClonalCholangiocyte~Efna2_Thy1	2.7939	2.20721	53840
Bdnf_ClonalCholangiocyte~Ar_Thy1	1.46337	2.79314	53841
Car11_ClonalCholangiocyte~Ar_Thy1	2.4629	2.79314	53842
Fbrs_ClonalCholangiocyte~Ar_Thy1	1.8349	2.79314	53843
Ghrl_ClonalCholangiocyte~Ar_Thy1	1.40292	2.79314	53844
Lif_ClonalCholangiocyte~Ar_Thy1	2.53967	2.79314	53845
Snx2_ClonalCholangiocyte~Ar_Thy1	1.58934	2.79314	53846
Tnfsf12_ClonalCholangiocyte~Ar_Thy1	2.36011	2.79314	53847
Tnfsfm13_ClonalCholangiocyte~Ar_Thy1	2.06807	2.79314	53848
Vwa7_ClonalCholangiocyte~Ar_Thy1	2.14219	2.79314	53849
Wnt7a_ClonalCholangiocyte~Ar_Thy1	1.72309	2.79314	53850
Wnt9a_ClonalCholangiocyte~Ar_Thy1	2.55299	2.79314	53851
Bdnf_Cholangiocyte~Ar_Thy1	1.37711	2.79314	53852
Car11_Cholangiocyte~Ar_Thy1	2.45497	2.79314	53853
Fbrs_Cholangiocyte~Ar_Thy1	1.45804	2.79314	53854
Lif_Cholangiocyte~Ar_Thy1	2.5367	2.79314	53855
Snx2_Cholangiocyte~Ar_Thy1	1.86619	2.79314	53856
Tnfsf12_Cholangiocyte~Ar_Thy1	2.42032	2.79314	53857
Tnfsfm13_Cholangiocyte~Ar_Thy1	1.87777	2.79314	53858
Vwa7_Cholangiocyte~Ar_Thy1	1.77291	2.79314	53859
Wnt7a_Cholangiocyte~Ar_Thy1	1.4502	2.79314	53860
Wnt9a_Cholangiocyte~Ar_Thy1	2.33166	2.79314	53861
Angpt1_CD26~Ar_Thy1	2.60175	2.79314	53862
Bmp7_CD26~Ar_Thy1	2.52093	2.79314	53863
Fbrs_CD26~Ar_Thy1	1.48098	2.79314	53864
Inhba_CD26~Ar_Thy1	1.65569	2.79314	53865
Lif_CD26~Ar_Thy1	1.7278	2.79314	53866
Manf_CD26~Ar_Thy1	2.18334	2.79314	53867
Olfm1_CD26~Ar_Thy1	2.00769	2.79314	53868
Pgf_CD26~Ar_Thy1	2.30006	2.79314	53869
Snx2_CD26~Ar_Thy1	2.38003	2.79314	53870
Tnfsf12_CD26~Ar_Thy1	2.2113	2.79314	53871
Wfikkn2_CD26~Ar_Thy1	2.66402	2.79314	53872
Fbrs_Endothelia~Ar_Thy1	1.40484	2.79314	53873
Manf_Endothelia~Ar_Thy1	1.66133	2.79314	53874
Olfm1_Endothelia~Ar_Thy1	2.76323	2.79314	53875
Fbrs_LSEC~Ar_Thy1	1.49508	2.79314	53876
Manf_LSEC~Ar_Thy1	1.51614	2.79314	53877
Vwa7_LSEC~Ar_Thy1	2.4998	2.79314	53878
Ide_Blood~Ar_Thy1	1.24604	2.79314	53879
Manf_Blood~Ar_Thy1	1.90271	2.79314	53880
Snx2_Blood~Ar_Thy1	2.48943	2.79314	53881
Uggt1_Blood~Ar_Thy1	1.31933	2.79314	53882
Ar_Thy1~Bdnf_Thy1	2.79314	2.51898	53883
Ar_Thy1~Bmp7_Thy1	2.79314	2.61693	53884
Ar_Thy1~Car11_Thy1	2.79314	2.70791	53885
Ar_Thy1~Fbrs_Thy1	2.79314	1.45006	53886
Ar_Thy1~Fgf12_Thy1	2.79314	1.52348	53887
Ar_Thy1~Fgf9_Thy1	2.79314	2.58916	53888
Ar_Thy1~Ghrl_Thy1	2.79314	1.80564	53889
Ar_Thy1~Lgi3_Thy1	2.79314	2.15444	53890
Ar_Thy1~Lif_Thy1	2.79314	2.25139	53891
Ar_Thy1~Manf_Thy1	2.79314	1.93661	53892
Ar_Thy1~Nog_Thy1	2.79314	1.03297	53893
Ar_Thy1~Nrg2_Thy1	2.79314	2.14711	53894
Ar_Thy1~Snx2_Thy1	2.79314	2.0305	53895
Bdnf_Thy1~Ar_Thy1	2.51898	2.79314	53896
Bmp7_Thy1~Ar_Thy1	2.61693	2.79314	53897
Car11_Thy1~Ar_Thy1	2.70791	2.79314	53898
Fbrs_Thy1~Ar_Thy1	1.45006	2.79314	53899
Fgf12_Thy1~Ar_Thy1	1.52348	2.79314	53900
Fgf9_Thy1~Ar_Thy1	2.58916	2.79314	53901
Ghrl_Thy1~Ar_Thy1	1.80564	2.79314	53902
Lgi3_Thy1~Ar_Thy1	2.15444	2.79314	53903
Lif_Thy1~Ar_Thy1	2.25139	2.79314	53904
Manf_Thy1~Ar_Thy1	1.93661	2.79314	53905
Nog_Thy1~Ar_Thy1	1.03297	2.79314	53906
Nrg2_Thy1~Ar_Thy1	2.14711	2.79314	53907
Snx2_Thy1~Ar_Thy1	2.0305	2.79314	53908
Cxcl14_Kupffer~Ar_Thy1	2.67029	2.79314	53909
Fbrs_Kupffer~Ar_Thy1	1.79063	2.79314	53910
Manf_Kupffer~Ar_Thy1	1.81292	2.79314	53911
Olfm1_Kupffer~Ar_Thy1	2.77889	2.79314	53912
Tnfsf12_Kupffer~Ar_Thy1	2.6462	2.79314	53913
Fgf12_HSC~Ar_Thy1	2.21372	2.79314	53914
Igf2_HSC~Ar_Thy1	1.90219	2.79314	53915
Inhba_HSC~Ar_Thy1	2.26363	2.79314	53916
Manf_HSC~Ar_Thy1	2.53408	2.79314	53917
Olfm1_HSC~Ar_Thy1	2.4599	2.79314	53918
Tnfsfm13_HSC~Ar_Thy1	2.35919	2.79314	53919
Itgb1_ClonalCholangiocyte~Vegfc_Thy1	2.17394	2.7911	53920
Itgb1_Cholangiocyte~Vegfc_Thy1	2.244	2.7911	53921
Itgb1_CD26~Vegfc_Thy1	2.17595	2.7911	53922
Itgb1_Blood~Vegfc_Thy1	2.7251	2.7911	53923
Nrp1_Blood~Vegfc_Thy1	2.4736	2.7911	53924
Itgb1_Thy1~Vegfc_Thy1	2.52557	2.7911	53925
Vegfc_Thy1~Itgb1_Thy1	2.7911	2.52557	53926
Itgb1_Kupffer~Vegfc_Thy1	2.70495	2.7911	53927
Ghrl_ClonalCholangiocyte~Tbxa2r_Kupffer	1.40292	2.78922	53928
Nme2_Hepatocyte~Tbxa2r_Kupffer	2.34434	2.78922	53929
Tbxa2r_Kupffer~Ghrl_Thy1	2.78922	1.80564	53930
Il18_Blood~Il1r1_ClonalCholangiocyte	2.78653	1.7622	53931
Il18_Blood~Il13ra1_ClonalCholangiocyte	2.78653	1.55553	53932
Il18_Blood~Il1r1_Cholangiocyte	2.78653	1.94992	53933
Il18_Blood~Il13ra1_Cholangiocyte	2.78653	1.69272	53934
Il18_Blood~Il20ra_CD26	2.78653	2.73334	53935
Il18_Blood~Il6st_CD26	2.78653	1.87315	53936
Il18_Blood~Ifnar2_CD26	2.78653	1.79401	53937
Il18_Blood~Ifngr2_CD26	2.78653	1.35808	53938
Il18_Blood~Il1r1_Endothelia	2.78653	1.99759	53939
Il18_Blood~Epor_Endothelia	2.78653	2.70002	53940
Il18_Blood~Ifngr2_Endothelia	2.78653	1.78318	53941
Il18_Blood~Il13ra1_Endothelia	2.78653	2.2631	53942
Il18_Blood~Il1r1_LSEC	2.78653	2.07134	53943
Il18_Blood~Il4ra_LSEC	2.78653	2.38799	53944
Il18_Blood~Epor_LSEC	2.78653	2.75735	53945
Il18_Blood~Ifngr2_LSEC	2.78653	1.6365	53946
Il18_Blood~Il13ra1_LSEC	2.78653	2.52796	53947
Ifnar1_Blood~Il18_Blood	1.68147	2.78653	53948
Ifnar2_Blood~Il18_Blood	1.44343	2.78653	53949
Ifngr2_Blood~Il18_Blood	1.70989	2.78653	53950
Il13ra1_Blood~Il18_Blood	1.42279	2.78653	53951
Il18_Blood~Il1rap_Blood	2.78653	2.1681	53952
Il18_Blood~Il1rl2_Blood	2.78653	2.44102	53953
Il18_Blood~Il9r_Blood	2.78653	1.72273	53954
Il18_Blood~Ifnar1_Blood	2.78653	1.68147	53955
Il18_Blood~Ifnar2_Blood	2.78653	1.44343	53956
Il18_Blood~Ifngr2_Blood	2.78653	1.70989	53957
Il18_Blood~Il13ra1_Blood	2.78653	1.42279	53958
Il1rap_Blood~Il18_Blood	2.1681	2.78653	53959
Il1rl2_Blood~Il18_Blood	2.44102	2.78653	53960
Il9r_Blood~Il18_Blood	1.72273	2.78653	53961
Il18_Blood~Il4ra_Thy1	2.78653	1.58259	53962
Il18_Blood~Il6st_Thy1	2.78653	2.34688	53963
Il18_Blood~Cntfr_Thy1	2.78653	2.39234	53964
Il18_Blood~Ifnar2_Thy1	2.78653	1.09644	53965
Il18_Blood~Ifngr2_Thy1	2.78653	1.04979	53966
Il18_Blood~Il1rl2_Kupffer	2.78653	2.23734	53967
Il18_Blood~Il4ra_Kupffer	2.78653	1.99365	53968
Il18_Blood~Il6st_Kupffer	2.78653	1.96871	53969
Il18_Blood~Lepr_Kupffer	2.78653	2.40942	53970
Il18_Blood~Ifnar2_Kupffer	2.78653	2.02213	53971
Il18_Blood~Ifngr2_Kupffer	2.78653	2.32351	53972
Il18_Blood~Il13ra1_Kupffer	2.78653	2.2738	53973
Il18_Blood~Il13ra2_Kupffer	2.78653	2.60886	53974
Il18_Blood~Il1rl2_HSC	2.78653	1.43879	53975
Il18_Blood~Il4ra_HSC	2.78653	2.08711	53976
Il18_Blood~Csf2ra_HSC	2.78653	2.31601	53977
Il18_Blood~Ifnar2_HSC	2.78653	1.99638	53978
Il18_Blood~Ifngr2_HSC	2.78653	1.49539	53979
Il18_Blood~Il13ra1_HSC	2.78653	2.60698	53980
Ptch1_ClonalCholangiocyte~Chsy1_Thy1	2.1818	2.78552	53981
Ptch1_Cholangiocyte~Chsy1_Thy1	2.22713	2.78552	53982
Ptch1_CD26~Chsy1_Thy1	1.58196	2.78552	53983
Chsy1_Thy1~Ptch1_Thy1	2.78552	1.97133	53984
Ptch1_Thy1~Chsy1_Thy1	1.97133	2.78552	53985
Ptch1_HSC~Chsy1_Thy1	2.12284	2.78552	53986
Itga2_ClonalCholangiocyte~Cst3_Endothelia	1.90705	2.7839	53987
Itga2_Cholangiocyte~Cst3_Endothelia	1.81912	2.7839	53988
Cst3_Endothelia~Itga2_Endothelia	2.7839	1.88353	53989
Itga2_Endothelia~Cst3_Endothelia	1.88353	2.7839	53990
Gabbr1_Blood~Cst3_Endothelia	2.43361	2.7839	53991
Cdh2_Cholangiocyte~Ptprg_ClonalCholangiocyte	2.24704	2.77974	53992
Ptprg_ClonalCholangiocyte~Cdh2_Hepatocyte	2.77974	2.75223	53993
Hpse_CD26~Rara_ClonalCholangiocyte	2.77957	1.49981	53994
Hpse_CD26~Rara_Cholangiocyte	2.77957	1.17856	53995
Hpse_CD26~Rara_Endothelia	2.77957	1.17218	53996
Hpse_CD26~Erbb2_Endothelia	2.77957	2.70466	53997
Rara_Blood~Hpse_CD26	1.55942	2.77957	53998
Hpse_CD26~Erbb2_Thy1	2.77957	2.77538	53999
Hpse_CD26~Rara_Kupffer	2.77957	1.12863	54000
Hpse_CD26~Rara_HSC	2.77957	1.1626	54001
Hpse_CD26~Sdc4_HSC	2.77957	2.22222	54002
Hpse_CD26~Agrn_HSC	2.77957	2.76167	54003
Hpse_CD26~Erbb2_HSC	2.77957	2.64275	54004
Bdnf_ClonalCholangiocyte~Fzd4_Endothelia	1.46337	2.77901	54005
Fgf11_ClonalCholangiocyte~Fzd4_Endothelia	1.71276	2.77901	54006
Slc9a3r1_ClonalCholangiocyte~Fzd4_Endothelia	1.87929	2.77901	54007
Bdnf_Cholangiocyte~Fzd4_Endothelia	1.37711	2.77901	54008
Fgf11_Cholangiocyte~Fzd4_Endothelia	1.50337	2.77901	54009
Slc9a3r1_Cholangiocyte~Fzd4_Endothelia	1.85287	2.77901	54010
Fzd4_Endothelia~Slc9a3r1_Hepatocyte	2.77901	2.04026	54011
Fzd4_Endothelia~Fgf21_Hepatocyte	2.77901	1.68817	54012
Fgf16_CD26~Fzd4_Endothelia	1.06599	2.77901	54013
Fgf11_Endothelia~Fzd4_Endothelia	1.63406	2.77901	54014
Fzd4_Endothelia~Fgf11_Endothelia	2.77901	1.63406	54015
Csf2_Blood~Fzd4_Endothelia	2.44052	2.77901	54016
Slc9a3r1_Blood~Fzd4_Endothelia	1.74777	2.77901	54017
Fzd4_Endothelia~Slc9a3r1_Thy1	2.77901	2.26547	54018
Fzd4_Endothelia~Bdnf_Thy1	2.77901	2.51898	54019
Fzd4_Endothelia~Bmp3_Thy1	2.77901	2.1398	54020
Fzd4_Endothelia~Fgf10_Thy1	2.77901	1.65901	54021
Fzd4_Endothelia~Fgf11_Thy1	2.77901	2.25448	54022
Fzd4_Endothelia~Fgf16_Thy1	2.77901	1.33739	54023
Ar_CD26~Olfm1_Kupffer	1.70471	2.77889	54024
Anxa1_Endothelia~P2rx6_Thy1	2.71895	2.77669	54025
Anxa1_LSEC~P2rx6_Thy1	2.65689	2.77669	54026
Apoe_Cholangiocyte~Scarb1_Hepatocyte	2.63048	2.77589	54027
Cd276_CD26~Scarb1_Hepatocyte	2.39585	2.77589	54028
A2m_Endothelia~Scarb1_Hepatocyte	1.80616	2.77589	54029
Psap_Blood~Scarb1_Hepatocyte	1.76321	2.77589	54030
Scarb1_Hepatocyte~Cd276_Thy1	2.77589	2.13579	54031
Scarb1_Hepatocyte~Psap_Kupffer	2.77589	2.32604	54032
Esr1_CD26~Ctf1_Thy1	2.68484	2.77564	54033
Il6st_CD26~Ctf1_Thy1	1.87315	2.77564	54034
Ctf1_Thy1~Esr1_Thy1	2.77564	1.7938	54035
Ctf1_Thy1~Il6st_Thy1	2.77564	2.34688	54036
Esr1_Thy1~Ctf1_Thy1	1.7938	2.77564	54037
Il6st_Thy1~Ctf1_Thy1	2.34688	2.77564	54038
Il6st_Kupffer~Ctf1_Thy1	1.96871	2.77564	54039
Esr1_HSC~Ctf1_Thy1	2.74212	2.77564	54040
Tnfsf12_ClonalCholangiocyte~Fas_Thy1	2.36011	2.77556	54041
Tnf_Cholangiocyte~Fas_Thy1	1.87943	2.77556	54042
Tnfsf12_Cholangiocyte~Fas_Thy1	2.42032	2.77556	54043
Tnfsf12_CD26~Fas_Thy1	2.2113	2.77556	54044
B2m_Endothelia~Fas_Thy1	1.3829	2.77556	54045
Tnfsf13_Endothelia~Fas_Thy1	2.54736	2.77556	54046
B2m_LSEC~Fas_Thy1	1.38482	2.77556	54047
Tnfsf13_LSEC~Fas_Thy1	2.37893	2.77556	54048
B2m_Blood~Fas_Thy1	1.72079	2.77556	54049
Tnf_Blood~Fas_Thy1	2.65326	2.77556	54050
Fas_Thy1~Fgf7_Thy1	2.77556	2.00319	54051
Fas_Thy1~Tnfsf13_Thy1	2.77556	2.69153	54052
Fgf7_Thy1~Fas_Thy1	2.00319	2.77556	54053
Tnfsf13_Thy1~Fas_Thy1	2.69153	2.77556	54054
B2m_Kupffer~Fas_Thy1	1.56593	2.77556	54055
Tnfsf12_Kupffer~Fas_Thy1	2.6462	2.77556	54056
B2m_HSC~Fas_Thy1	1.485	2.77556	54057
Bdnf_ClonalCholangiocyte~Erbb2_Thy1	1.46337	2.77538	54058
Tgfa_ClonalCholangiocyte~Erbb2_Thy1	2.65516	2.77538	54059
Bdnf_Cholangiocyte~Erbb2_Thy1	1.37711	2.77538	54060
Cdh2_Cholangiocyte~Erbb2_Thy1	2.24704	2.77538	54061
Tgfa_Cholangiocyte~Erbb2_Thy1	2.72849	2.77538	54062
Cdh2_Hepatocyte~Erbb2_Thy1	2.75223	2.77538	54063
Masp1_Hepatocyte~Erbb2_Thy1	2.24151	2.77538	54064
Fgf16_CD26~Erbb2_Thy1	1.06599	2.77538	54065
Tgfa_CD26~Erbb2_Thy1	1.79267	2.77538	54066
Anxa1_Endothelia~Erbb2_Thy1	2.71895	2.77538	54067
Nucb2_Endothelia~Erbb2_Thy1	2.19453	2.77538	54068
Anxa1_LSEC~Erbb2_Thy1	2.65689	2.77538	54069
Psap_Blood~Erbb2_Thy1	1.76321	2.77538	54070
Bdnf_Thy1~Erbb2_Thy1	2.51898	2.77538	54071
Erbb2_Thy1~Fgf10_Thy1	2.77538	1.65901	54072
Erbb2_Thy1~Fgf16_Thy1	2.77538	1.33739	54073
Erbb2_Thy1~Fgf7_Thy1	2.77538	2.00319	54074
Erbb2_Thy1~Fgf9_Thy1	2.77538	2.58916	54075
Erbb2_Thy1~Igf1_Thy1	2.77538	2.56978	54076
Erbb2_Thy1~Nrg2_Thy1	2.77538	2.14711	54077
Erbb2_Thy1~Tgfa_Thy1	2.77538	1.96002	54078
Erbb2_Thy1~Bdnf_Thy1	2.77538	2.51898	54079
Fgf10_Thy1~Erbb2_Thy1	1.65901	2.77538	54080
Fgf16_Thy1~Erbb2_Thy1	1.33739	2.77538	54081
Fgf7_Thy1~Erbb2_Thy1	2.00319	2.77538	54082
Fgf9_Thy1~Erbb2_Thy1	2.58916	2.77538	54083
Igf1_Thy1~Erbb2_Thy1	2.56978	2.77538	54084
Nrg2_Thy1~Erbb2_Thy1	2.14711	2.77538	54085
Tgfa_Thy1~Erbb2_Thy1	1.96002	2.77538	54086
Masp1_Kupffer~Erbb2_Thy1	2.53255	2.77538	54087
Psap_Kupffer~Erbb2_Thy1	2.32604	2.77538	54088
Igf2_HSC~Erbb2_Thy1	1.90219	2.77538	54089
Cd247_Blood~Fgf16_CD26	2.77516	1.06599	54090
Cd247_Blood~B2m_Endothelia	2.77516	1.3829	54091
Cd247_Blood~B2m_LSEC	2.77516	1.38482	54092
B2m_Blood~Cd247_Blood	1.72079	2.77516	54093
Cd247_Blood~Dbnl_Blood	2.77516	2.63638	54094
Cd247_Blood~Il2_Blood	2.77516	2.24835	54095
Cd247_Blood~Uggt1_Blood	2.77516	1.31933	54096
Cd247_Blood~B2m_Blood	2.77516	1.72079	54097
Dbnl_Blood~Cd247_Blood	2.63638	2.77516	54098
Il2_Blood~Cd247_Blood	2.24835	2.77516	54099
Uggt1_Blood~Cd247_Blood	1.31933	2.77516	54100
Cd247_Blood~Fgf10_Thy1	2.77516	1.65901	54101
Cd247_Blood~Fgf16_Thy1	2.77516	1.33739	54102
Cd247_Blood~Fgf7_Thy1	2.77516	2.00319	54103
Cd247_Blood~Fgf9_Thy1	2.77516	2.58916	54104
Cd247_Blood~Dbnl_Kupffer	2.77516	1.36117	54105
Cd247_Blood~B2m_Kupffer	2.77516	1.56593	54106
Cd247_Blood~B2m_HSC	2.77516	1.485	54107
Jag2_ClonalCholangiocyte~Notch2_Thy1	1.9	2.77348	54108
Jag2_Cholangiocyte~Notch2_Thy1	2.32753	2.77348	54109
Dll1_LSEC~Notch2_Thy1	2.2951	2.77348	54110
Egfl7_Blood~Notch2_Thy1	2.42432	2.77348	54111
Itih5_Blood~Notch2_Thy1	2.57385	2.77348	54112
Dll1_Thy1~Notch2_Thy1	1.72705	2.77348	54113
Jag2_Thy1~Notch2_Thy1	1.26256	2.77348	54114
Notch2_Thy1~Dll1_Thy1	2.77348	1.72705	54115
Notch2_Thy1~Jag2_Thy1	2.77348	1.26256	54116
Anxa1_Endothelia~Trpv4_Kupffer	2.71895	2.77335	54117
Trpv4_Kupffer~Anxa1_LSEC	2.77335	2.65689	54118
Plxnb2_ClonalCholangiocyte~Ptn_Thy1	1.52806	2.77322	54119
Plxnb2_Cholangiocyte~Ptn_Thy1	1.59487	2.77322	54120
P4hb_Hepatocyte~Ptn_Thy1	2.0623	2.77322	54121
Ptprz1_CD26~Ptn_Thy1	2.55107	2.77322	54122
Ptn_Thy1~Ptprz1_Thy1	2.77322	1.77924	54123
Ptprz1_Thy1~Ptn_Thy1	1.77924	2.77322	54124
Plxnb2_Kupffer~Ptn_Thy1	1.34788	2.77322	54125
Sema3a_CD26~Plxna1_Endothelia	2.11626	2.77036	54126
Igf2r_ClonalCholangiocyte~Mif_Hepatocyte	1.98634	2.7683	54127
Itga5_ClonalCholangiocyte~Mif_Hepatocyte	1.68076	2.7683	54128
Itgb1_ClonalCholangiocyte~Mif_Hepatocyte	2.17394	2.7683	54129
Nisch_ClonalCholangiocyte~Mif_Hepatocyte	1.77455	2.7683	54130
Ptch1_ClonalCholangiocyte~Mif_Hepatocyte	2.1818	2.7683	54131
Igf2r_Cholangiocyte~Mif_Hepatocyte	2.03886	2.7683	54132
Itga5_Cholangiocyte~Mif_Hepatocyte	2.02187	2.7683	54133
Itgb1_Cholangiocyte~Mif_Hepatocyte	2.244	2.7683	54134
Nisch_Cholangiocyte~Mif_Hepatocyte	1.61037	2.7683	54135
Ptch1_Cholangiocyte~Mif_Hepatocyte	2.22713	2.7683	54136
Grik5_CD26~Mif_Hepatocyte	2.59401	2.7683	54137
Igf2r_CD26~Mif_Hepatocyte	1.02404	2.7683	54138
Itgb1_CD26~Mif_Hepatocyte	2.17595	2.7683	54139
Nisch_CD26~Mif_Hepatocyte	1.52596	2.7683	54140
Ptch1_CD26~Mif_Hepatocyte	1.58196	2.7683	54141
Tnfrsf14_CD26~Mif_Hepatocyte	1.38715	2.7683	54142
Itga5_Endothelia~Mif_Hepatocyte	2.22197	2.7683	54143
Nisch_Endothelia~Mif_Hepatocyte	1.22582	2.7683	54144
Tnfrsf14_Endothelia~Mif_Hepatocyte	1.0172	2.7683	54145
Mif_Hepatocyte~Itga5_LSEC	2.7683	2.14516	54146
Itgb1_Blood~Mif_Hepatocyte	2.7251	2.7683	54147
Mif_Hepatocyte~Nisch_Thy1	2.7683	1.58222	54148
Mif_Hepatocyte~Ptch1_Thy1	2.7683	1.97133	54149
Mif_Hepatocyte~Ptch2_Thy1	2.7683	2.09126	54150
Mif_Hepatocyte~Grik5_Thy1	2.7683	2.68706	54151
Mif_Hepatocyte~Igf2r_Thy1	2.7683	1.6695	54152
Mif_Hepatocyte~Itga5_Thy1	2.7683	1.33984	54153
Mif_Hepatocyte~Itgb1_Thy1	2.7683	2.52557	54154
Mif_Hepatocyte~Ptch2_Kupffer	2.7683	2.46156	54155
Mif_Hepatocyte~Itgb1_Kupffer	2.7683	2.70495	54156
Mif_Hepatocyte~Nisch_HSC	2.7683	1.21648	54157
Mif_Hepatocyte~Ptch1_HSC	2.7683	2.12284	54158
Mif_Hepatocyte~Grik5_HSC	2.7683	1.77079	54159
Trpm7_Blood~Anxa1_Endothelia	2.76729	2.71895	54160
Trpm7_Blood~Anxa1_LSEC	2.76729	2.65689	54161
Itga2_ClonalCholangiocyte~Lamb3_ClonalCholangiocyte	1.90705	2.76716	54162
Itga5_ClonalCholangiocyte~Lamb3_ClonalCholangiocyte	1.68076	2.76716	54163
Itga7_ClonalCholangiocyte~Lamb3_ClonalCholangiocyte	1.68959	2.76716	54164
Itgav_ClonalCholangiocyte~Lamb3_ClonalCholangiocyte	2.64631	2.76716	54165
Itgb1_ClonalCholangiocyte~Lamb3_ClonalCholangiocyte	2.17394	2.76716	54166
Lamb3_ClonalCholangiocyte~Itga2_ClonalCholangiocyte	2.76716	1.90705	54167
Lamb3_ClonalCholangiocyte~Itga5_ClonalCholangiocyte	2.76716	1.68076	54168
Lamb3_ClonalCholangiocyte~Itga7_ClonalCholangiocyte	2.76716	1.68959	54169
Lamb3_ClonalCholangiocyte~Itgav_ClonalCholangiocyte	2.76716	2.64631	54170
Lamb3_ClonalCholangiocyte~Itgb1_ClonalCholangiocyte	2.76716	2.17394	54171
Itga2_Cholangiocyte~Lamb3_ClonalCholangiocyte	1.81912	2.76716	54172
Itga5_Cholangiocyte~Lamb3_ClonalCholangiocyte	2.02187	2.76716	54173
Itgb1_Cholangiocyte~Lamb3_ClonalCholangiocyte	2.244	2.76716	54174
Lamb3_ClonalCholangiocyte~Itga7_Hepatocyte	2.76716	1.67752	54175
Itga7_CD26~Lamb3_ClonalCholangiocyte	1.64545	2.76716	54176
Itgav_CD26~Lamb3_ClonalCholangiocyte	2.72001	2.76716	54177
Itgb1_CD26~Lamb3_ClonalCholangiocyte	2.17595	2.76716	54178
Lamb3_ClonalCholangiocyte~Itga2_Endothelia	2.76716	1.88353	54179
Lamb3_ClonalCholangiocyte~Itga5_Endothelia	2.76716	2.22197	54180
Lamb3_ClonalCholangiocyte~Itgb3_Endothelia	2.76716	2.4281	54181
Lamb3_ClonalCholangiocyte~Itga10_LSEC	2.76716	1.22932	54182
Lamb3_ClonalCholangiocyte~Itga5_LSEC	2.76716	2.14516	54183
Lamb3_ClonalCholangiocyte~Itgb3_LSEC	2.76716	2.50187	54184
Itga1_Blood~Lamb3_ClonalCholangiocyte	2.38474	2.76716	54185
Itga8_Blood~Lamb3_ClonalCholangiocyte	2.25735	2.76716	54186
Itgb1_Blood~Lamb3_ClonalCholangiocyte	2.7251	2.76716	54187
Lamb3_ClonalCholangiocyte~Itga5_Thy1	2.76716	1.33984	54188
Lamb3_ClonalCholangiocyte~Itga7_Thy1	2.76716	1.29081	54189
Lamb3_ClonalCholangiocyte~Itgav_Thy1	2.76716	2.17171	54190
Lamb3_ClonalCholangiocyte~Itgb1_Thy1	2.76716	2.52557	54191
Lamb3_ClonalCholangiocyte~Itga1_Kupffer	2.76716	2.34697	54192
Lamb3_ClonalCholangiocyte~Itga6_Kupffer	2.76716	2.41209	54193
Lamb3_ClonalCholangiocyte~Itgav_Kupffer	2.76716	2.31916	54194
Lamb3_ClonalCholangiocyte~Itgb1_Kupffer	2.76716	2.70495	54195
Lamb3_ClonalCholangiocyte~Sdc4_HSC	2.76716	2.22222	54196
Lamb3_ClonalCholangiocyte~Itga7_HSC	2.76716	1.43664	54197
Lamb3_ClonalCholangiocyte~Itgav_HSC	2.76716	2.65847	54198
Cxcl13_Blood~Ackr4_CD26	2.3005	2.76579	54199
Esr1_CD26~St3gal1_HSC	2.68484	2.76577	54200
St3gal1_HSC~Esr1_Thy1	2.76577	1.7938	54201
Esr1_HSC~St3gal1_HSC	2.74212	2.76577	54202
St3gal1_HSC~Esr1_HSC	2.76577	2.74212	54203
Nampt_Endothelia~Igf1r_HSC	1.22014	2.76564	54204
Igf1r_HSC~Nampt_LSEC	2.76564	1.08396	54205
Nampt_Blood~Igf1r_HSC	1.07254	2.76564	54206
Igf1r_HSC~Nampt_Thy1	2.76564	1.08654	54207
Igf1r_HSC~Igf1_Thy1	2.76564	2.56978	54208
Igf1r_HSC~Nampt_Kupffer	2.76564	2.39397	54209
Igf1r_HSC~Igf2_HSC	2.76564	1.90219	54210
Igf2_HSC~Igf1r_HSC	1.90219	2.76564	54211
Il12b_Blood~Tlr3_LSEC	1.487	2.76348	54212
Ar_CD26~Olfm1_Endothelia	1.70471	2.76323	54213
B2m_Endothelia~Mr1_Kupffer	1.3829	2.76296	54214
Mr1_Kupffer~B2m_LSEC	2.76296	1.38482	54215
B2m_Blood~Mr1_Kupffer	1.72079	2.76296	54216
B2m_Kupffer~Mr1_Kupffer	1.56593	2.76296	54217
Mr1_Kupffer~B2m_Kupffer	2.76296	1.56593	54218
B2m_HSC~Mr1_Kupffer	1.485	2.76296	54219
Efna2_CD26~Epha4_Endothelia	2.76052	2.12391	54220
Efna2_CD26~Epha1_Thy1	2.76052	2.64033	54221
Efna2_CD26~Epha4_Thy1	2.76052	1.55029	54222
Efna2_CD26~Epha4_HSC	2.76052	2.0488	54223
Fas_Blood~Tnfsf12_ClonalCholangiocyte	2.76048	2.36011	54224
Fas_Blood~Tnf_Cholangiocyte	2.76048	1.87943	54225
Fas_Blood~Tnfsf12_Cholangiocyte	2.76048	2.42032	54226
Fas_Blood~Tnfsf12_CD26	2.76048	2.2113	54227
Fas_Blood~Tnfsf13_Endothelia	2.76048	2.54736	54228
Fas_Blood~B2m_Endothelia	2.76048	1.3829	54229
Fas_Blood~Tnfsf13_LSEC	2.76048	2.37893	54230
Fas_Blood~B2m_LSEC	2.76048	1.38482	54231
B2m_Blood~Fas_Blood	1.72079	2.76048	54232
Fas_Blood~Tnf_Blood	2.76048	2.65326	54233
Fas_Blood~B2m_Blood	2.76048	1.72079	54234
Tnf_Blood~Fas_Blood	2.65326	2.76048	54235
Fas_Blood~Fgf7_Thy1	2.76048	2.00319	54236
Fas_Blood~Tnfsf13_Thy1	2.76048	2.69153	54237
Fas_Blood~Tnfsf12_Kupffer	2.76048	2.6462	54238
Fas_Blood~B2m_Kupffer	2.76048	1.56593	54239
Fas_Blood~B2m_HSC	2.76048	1.485	54240
Lif_ClonalCholangiocyte~Epor_LSEC	2.53967	2.75735	54241
Thpo_ClonalCholangiocyte~Epor_LSEC	1.92046	2.75735	54242
Tnfsf10_ClonalCholangiocyte~Epor_LSEC	2.13626	2.75735	54243
Txlna_ClonalCholangiocyte~Epor_LSEC	1.12202	2.75735	54244
Lif_Cholangiocyte~Epor_LSEC	2.5367	2.75735	54245
Thpo_Cholangiocyte~Epor_LSEC	1.6631	2.75735	54246
Tnf_Cholangiocyte~Epor_LSEC	1.87943	2.75735	54247
Tnfsf10_Cholangiocyte~Epor_LSEC	2.40973	2.75735	54248
Txlna_Cholangiocyte~Epor_LSEC	1.2877	2.75735	54249
Il15_CD26~Epor_LSEC	2.75463	2.75735	54250
Lif_CD26~Epor_LSEC	1.7278	2.75735	54251
Thpo_CD26~Epor_LSEC	2.19602	2.75735	54252
Txlna_Endothelia~Epor_LSEC	1.37747	2.75735	54253
Epor_LSEC~Txlna_LSEC	2.75735	1.30846	54254
Txlna_LSEC~Epor_LSEC	1.30846	2.75735	54255
Csf2_Blood~Epor_LSEC	2.44052	2.75735	54256
Il12b_Blood~Epor_LSEC	1.487	2.75735	54257
Tnf_Blood~Epor_LSEC	2.65326	2.75735	54258
Txlna_Blood~Epor_LSEC	1.99656	2.75735	54259
Epor_LSEC~Lif_Thy1	2.75735	2.25139	54260
Epor_LSEC~Thpo_Thy1	2.75735	1.87136	54261
Epor_LSEC~Txlna_Thy1	2.75735	1.06628	54262
Txlna_Kupffer~Epor_LSEC	1.0778	2.75735	54263
Il15_CD26~Il1r1_ClonalCholangiocyte	2.75463	1.7622	54264
Il15_CD26~Il13ra1_ClonalCholangiocyte	2.75463	1.55553	54265
Il15_CD26~Il1r1_Cholangiocyte	2.75463	1.94992	54266
Il15_CD26~Il13ra1_Cholangiocyte	2.75463	1.69272	54267
Ifnar2_CD26~Il15_CD26	1.79401	2.75463	54268
Ifngr2_CD26~Il15_CD26	1.35808	2.75463	54269
Il15_CD26~Il17ra_CD26	2.75463	1.438	54270
Il15_CD26~Il20ra_CD26	2.75463	2.73334	54271
Il15_CD26~Il6st_CD26	2.75463	1.87315	54272
Il15_CD26~Ifnar2_CD26	2.75463	1.79401	54273
Il15_CD26~Ifngr2_CD26	2.75463	1.35808	54274
Il17ra_CD26~Il15_CD26	1.438	2.75463	54275
Il20ra_CD26~Il15_CD26	2.73334	2.75463	54276
Il6st_CD26~Il15_CD26	1.87315	2.75463	54277
Il15_CD26~Il1r1_Endothelia	2.75463	1.99759	54278
Il15_CD26~Epor_Endothelia	2.75463	2.70002	54279
Il15_CD26~Ifngr2_Endothelia	2.75463	1.78318	54280
Il15_CD26~Il13ra1_Endothelia	2.75463	2.2631	54281
Il15_CD26~Il1r1_LSEC	2.75463	2.07134	54282
Il15_CD26~Il4ra_LSEC	2.75463	2.38799	54283
Il15_CD26~Ifngr2_LSEC	2.75463	1.6365	54284
Il15_CD26~Il13ra1_LSEC	2.75463	2.52796	54285
Ifnar1_Blood~Il15_CD26	1.68147	2.75463	54286
Ifnar2_Blood~Il15_CD26	1.44343	2.75463	54287
Ifngr2_Blood~Il15_CD26	1.70989	2.75463	54288
Il13ra1_Blood~Il15_CD26	1.42279	2.75463	54289
Il1rap_Blood~Il15_CD26	2.1681	2.75463	54290
Il9r_Blood~Il15_CD26	1.72273	2.75463	54291
Il15_CD26~Il4ra_Thy1	2.75463	1.58259	54292
Il15_CD26~Il6st_Thy1	2.75463	2.34688	54293
Il15_CD26~Cntfr_Thy1	2.75463	2.39234	54294
Il15_CD26~Ifnar2_Thy1	2.75463	1.09644	54295
Il15_CD26~Ifngr2_Thy1	2.75463	1.04979	54296
Il15_CD26~Il17ra_Kupffer	2.75463	2.21382	54297
Il15_CD26~Il4ra_Kupffer	2.75463	1.99365	54298
Il15_CD26~Il6st_Kupffer	2.75463	1.96871	54299
Il15_CD26~Lepr_Kupffer	2.75463	2.40942	54300
Il15_CD26~Ifnar2_Kupffer	2.75463	2.02213	54301
Il15_CD26~Ifngr2_Kupffer	2.75463	2.32351	54302
Il15_CD26~Il13ra1_Kupffer	2.75463	2.2738	54303
Il15_CD26~Il13ra2_Kupffer	2.75463	2.60886	54304
Il15_CD26~Il4ra_HSC	2.75463	2.08711	54305
Il15_CD26~Csf2ra_HSC	2.75463	2.31601	54306
Il15_CD26~Ifnar2_HSC	2.75463	1.99638	54307
Il15_CD26~Ifngr2_HSC	2.75463	1.49539	54308
Il15_CD26~Il13ra1_HSC	2.75463	2.60698	54309
Ptprk_ClonalCholangiocyte~Cdh2_Hepatocyte	2.42555	2.75223	54310
Ptprk_Cholangiocyte~Cdh2_Hepatocyte	2.33151	2.75223	54311
Grin2d_CD26~Cdh2_Hepatocyte	1.73205	2.75223	54312
Lrp6_CD26~Cdh2_Hepatocyte	2.29957	2.75223	54313
Nr3c1_CD26~Cdh2_Hepatocyte	1.20489	2.75223	54314
Ptprg_CD26~Cdh2_Hepatocyte	2.20032	2.75223	54315
Erbb2_Endothelia~Cdh2_Hepatocyte	2.70466	2.75223	54316
Lrp6_Endothelia~Cdh2_Hepatocyte	2.6281	2.75223	54317
Nr3c1_Endothelia~Cdh2_Hepatocyte	1.33594	2.75223	54318
Cdh2_Hepatocyte~Nr3c1_LSEC	2.75223	1.47889	54319
Cdh2_Hepatocyte~Ptprg_LSEC	2.75223	2.24718	54320
Nr3c1_Blood~Cdh2_Hepatocyte	1.80377	2.75223	54321
Cdh2_Hepatocyte~Grin2d_Thy1	2.75223	1.29458	54322
Cdh2_Hepatocyte~Lrp6_Thy1	2.75223	2.39472	54323
Cdh2_Hepatocyte~Nr3c1_Thy1	2.75223	1.30403	54324
Cdh2_Hepatocyte~Ntrk1_Thy1	2.75223	1.45807	54325
Cdh2_Hepatocyte~Ptprg_Thy1	2.75223	2.08074	54326
Cdh2_Hepatocyte~Nr3c1_Kupffer	2.75223	1.61529	54327
Cdh2_Hepatocyte~Erbb2_HSC	2.75223	2.64275	54328
Cdh2_Hepatocyte~Lrp6_HSC	2.75223	1.81093	54329
Cdh2_Hepatocyte~Nr3c1_HSC	2.75223	1.56965	54330
Cdh2_Hepatocyte~Ptprg_HSC	2.75223	1.52025	54331
Itgb1_ClonalCholangiocyte~Npnt_Thy1	2.17394	2.74838	54332
Itgb1_Cholangiocyte~Npnt_Thy1	2.244	2.74838	54333
Itgb1_CD26~Npnt_Thy1	2.17595	2.74838	54334
Itga8_Blood~Npnt_Thy1	2.25735	2.74838	54335
Itgb1_Blood~Npnt_Thy1	2.7251	2.74838	54336
Itgb1_Thy1~Npnt_Thy1	2.52557	2.74838	54337
Npnt_Thy1~Itgb1_Thy1	2.74838	2.52557	54338
Itgb1_Kupffer~Npnt_Thy1	2.70495	2.74838	54339
Ackr1_Blood~Ccl17_Blood	2.35732	2.74773	54340
Ccl17_Blood~Ccr4_Blood	2.74773	2.36639	54341
Ccl17_Blood~Ccr8_Blood	2.74773	2.46119	54342
Ccl17_Blood~Ackr1_Blood	2.74773	2.35732	54343
Ccr4_Blood~Ccl17_Blood	2.36639	2.74773	54344
Ccr8_Blood~Ccl17_Blood	2.46119	2.74773	54345
Ccl17_Blood~Ackr1_Thy1	2.74773	2.68388	54346
Itgb1_ClonalCholangiocyte~Jam3_Thy1	2.17394	2.74229	54347
Itgb1_Cholangiocyte~Jam3_Thy1	2.244	2.74229	54348
Itgb1_CD26~Jam3_Thy1	2.17595	2.74229	54349
Itgb1_Blood~Jam3_Thy1	2.7251	2.74229	54350
Itgb1_Thy1~Jam3_Thy1	2.52557	2.74229	54351
Jam3_Thy1~Itgb1_Thy1	2.74229	2.52557	54352
Itgb1_Kupffer~Jam3_Thy1	2.70495	2.74229	54353
Bdnf_ClonalCholangiocyte~Esr1_HSC	1.46337	2.74212	54354
Fbrs_ClonalCholangiocyte~Esr1_HSC	1.8349	2.74212	54355
Loxl4_ClonalCholangiocyte~Esr1_HSC	1.34245	2.74212	54356
Nme3_ClonalCholangiocyte~Esr1_HSC	1.42799	2.74212	54357
Pla2g5_ClonalCholangiocyte~Esr1_HSC	2.55527	2.74212	54358
Slc9a3r1_ClonalCholangiocyte~Esr1_HSC	1.87929	2.74212	54359
Bdnf_Cholangiocyte~Esr1_HSC	1.37711	2.74212	54360
Cklf_Cholangiocyte~Esr1_HSC	2.23983	2.74212	54361
Fbrs_Cholangiocyte~Esr1_HSC	1.45804	2.74212	54362
Gfod2_Cholangiocyte~Esr1_HSC	1.39284	2.74212	54363
Loxl4_Cholangiocyte~Esr1_HSC	1.57964	2.74212	54364
Nme3_Cholangiocyte~Esr1_HSC	1.89103	2.74212	54365
Slc9a3r1_Cholangiocyte~Esr1_HSC	1.85287	2.74212	54366
Efna3_Hepatocyte~Esr1_HSC	1.51499	2.74212	54367
Masp1_Hepatocyte~Esr1_HSC	2.24151	2.74212	54368
Nme2_Hepatocyte~Esr1_HSC	2.34434	2.74212	54369
Slc9a3r1_Hepatocyte~Esr1_HSC	2.04026	2.74212	54370
St3gal1_Hepatocyte~Esr1_HSC	2.18772	2.74212	54371
Adamtsl3_CD26~Esr1_HSC	2.58493	2.74212	54372
Fbrs_CD26~Esr1_HSC	1.48098	2.74212	54373
Glg1_CD26~Esr1_HSC	2.53953	2.74212	54374
Grn_CD26~Esr1_HSC	1.13604	2.74212	54375
Loxl3_CD26~Esr1_HSC	1.80101	2.74212	54376
Manf_CD26~Esr1_HSC	2.18334	2.74212	54377
Nme3_CD26~Esr1_HSC	1.48302	2.74212	54378
Pgf_CD26~Esr1_HSC	2.30006	2.74212	54379
Cklf_Endothelia~Esr1_HSC	1.74895	2.74212	54380
Fbrs_Endothelia~Esr1_HSC	1.40484	2.74212	54381
Gfod2_Endothelia~Esr1_HSC	1.28019	2.74212	54382
Loxl3_Endothelia~Esr1_HSC	1.71616	2.74212	54383
Manf_Endothelia~Esr1_HSC	1.66133	2.74212	54384
Nlgn2_Endothelia~Esr1_HSC	2.27291	2.74212	54385
Nucb2_Endothelia~Esr1_HSC	2.19453	2.74212	54386
Esr1_HSC~Fbrs_LSEC	2.74212	1.49508	54387
Esr1_HSC~Gfod2_LSEC	2.74212	1.23183	54388
Esr1_HSC~Glg1_LSEC	2.74212	2.58833	54389
Esr1_HSC~Grn_LSEC	2.74212	1.11428	54390
Esr1_HSC~Loxl3_LSEC	2.74212	2.28334	54391
Esr1_HSC~Manf_LSEC	2.74212	1.51614	54392
Esr1_HSC~Nlgn2_LSEC	2.74212	2.54863	54393
Esr1_HSC~Pdgfb_LSEC	2.74212	2.66353	54394
Apod_Blood~Esr1_HSC	1.132	2.74212	54395
Csf2_Blood~Esr1_HSC	2.44052	2.74212	54396
Glg1_Blood~Esr1_HSC	2.67663	2.74212	54397
Grn_Blood~Esr1_HSC	2.56787	2.74212	54398
Manf_Blood~Esr1_HSC	1.90271	2.74212	54399
Rspry1_Blood~Esr1_HSC	1.93366	2.74212	54400
Slc9a3r1_Blood~Esr1_HSC	1.74777	2.74212	54401
Esr1_HSC~Fbrs_Thy1	2.74212	1.45006	54402
Esr1_HSC~Fgf12_Thy1	2.74212	1.52348	54403
Esr1_HSC~Fgf9_Thy1	2.74212	2.58916	54404
Esr1_HSC~Glg1_Thy1	2.74212	2.66118	54405
Esr1_HSC~Grem1_Thy1	2.74212	2.43379	54406
Esr1_HSC~Grn_Thy1	2.74212	1.10111	54407
Esr1_HSC~Igf1_Thy1	2.74212	2.56978	54408
Esr1_HSC~Loxl3_Thy1	2.74212	2.14782	54409
Esr1_HSC~Loxl4_Thy1	2.74212	1.27586	54410
Esr1_HSC~Manf_Thy1	2.74212	1.93661	54411
Esr1_HSC~Slc9a3r1_Thy1	2.74212	2.26547	54412
Esr1_HSC~St3gal1_Thy1	2.74212	2.50728	54413
Esr1_HSC~Acr_Thy1	2.74212	1.58265	54414
Esr1_HSC~Adamts8_Thy1	2.74212	1.26819	54415
Esr1_HSC~Apod_Thy1	2.74212	1.5765	54416
Esr1_HSC~Bdnf_Thy1	2.74212	2.51898	54417
Esr1_HSC~Cklf_Thy1	2.74212	1.79509	54418
Esr1_HSC~Dkk2_Thy1	2.74212	2.6205	54419
Esr1_HSC~Fbrs_Kupffer	2.74212	1.79063	54420
Esr1_HSC~Loxl3_Kupffer	2.74212	1.38049	54421
Esr1_HSC~Manf_Kupffer	2.74212	1.81292	54422
Esr1_HSC~Masp1_Kupffer	2.74212	2.53255	54423
Esr1_HSC~St3gal1_Kupffer	2.74212	2.34521	54424
Cklf_HSC~Esr1_HSC	1.53657	2.74212	54425
Esr1_HSC~Fgf12_HSC	2.74212	2.21372	54426
Esr1_HSC~Glg1_HSC	2.74212	2.71793	54427
Esr1_HSC~Igf2_HSC	2.74212	1.90219	54428
Esr1_HSC~Loxl3_HSC	2.74212	2.71229	54429
Esr1_HSC~Manf_HSC	2.74212	2.53408	54430
Esr1_HSC~Cklf_HSC	2.74212	1.53657	54431
Fgf12_HSC~Esr1_HSC	2.21372	2.74212	54432
Glg1_HSC~Esr1_HSC	2.71793	2.74212	54433
Igf2_HSC~Esr1_HSC	1.90219	2.74212	54434
Loxl3_HSC~Esr1_HSC	2.71229	2.74212	54435
Manf_HSC~Esr1_HSC	2.53408	2.74212	54436
Trpm7_CD26~Anxa1_Endothelia	2.74149	2.71895	54437
Trpm7_CD26~Anxa1_LSEC	2.74149	2.65689	54438
Il2_Blood~Il20ra_CD26	2.24835	2.73334	54439
Slit2_CD26~Robo1_Endothelia	1.79306	2.73297	54440
Robo1_Endothelia~Slit2_Endothelia	2.73297	2.2942	54441
Slit2_Endothelia~Robo1_Endothelia	2.2942	2.73297	54442
Tgfbr1_Blood~Efna1_CD26	2.73164	1.95088	54443
Tgfbr1_Blood~Efna1_LSEC	2.73164	2.61947	54444
Gdf11_Blood~Tgfbr1_Blood	1.12064	2.73164	54445
Tgfbr1_Blood~Gdf11_Blood	2.73164	1.12064	54446
Tgfbr1_Blood~Bmp3_Thy1	2.73164	2.1398	54447
Tgfbr1_Blood~Efna1_Thy1	2.73164	1.89119	54448
Tlr4_CD26~Tnf_Cholangiocyte	2.72862	1.87943	54449
Il12b_Blood~Tlr4_CD26	1.487	2.72862	54450
Tnf_Blood~Tlr4_CD26	2.65326	2.72862	54451
Tgfa_Cholangiocyte~Erbb2_Endothelia	2.72849	2.70466	54452
Tgfa_Cholangiocyte~Erbb2_HSC	2.72849	2.64275	54453
Itgb1_Blood~Lama3_ClonalCholangiocyte	2.7251	1.02282	54454
Itgb1_Blood~Vegfb_ClonalCholangiocyte	2.7251	2.13592	54455
Itgb1_Blood~Col20a1_ClonalCholangiocyte	2.7251	1.07286	54456
Itgb1_Blood~Col4a2_ClonalCholangiocyte	2.7251	2.68249	54457
Itgb1_Blood~Col4a3_ClonalCholangiocyte	2.7251	1.91303	54458
Itgb1_Blood~Lamb3_Cholangiocyte	2.7251	2.42329	54459
Itgb1_Blood~Vegfb_Cholangiocyte	2.7251	1.72854	54460
Itgb1_Blood~Apoe_Cholangiocyte	2.7251	2.63048	54461
Itgb1_Blood~Col4a2_Cholangiocyte	2.7251	2.66588	54462
Itgb1_Blood~Col4a6_Cholangiocyte	2.7251	2.58845	54463
Itgb1_Blood~C1qbp_Hepatocyte	2.7251	1.25448	54464
Itgb1_Blood~Col5a3_Hepatocyte	2.7251	2.50587	54465
Itgb1_Blood~Jam3_CD26	2.7251	2.32366	54466
Itgb1_Blood~Tnfsf13b_CD26	2.7251	2.65451	54467
Itgb1_Blood~Vegfb_CD26	2.7251	1.36791	54468
Itgb1_Blood~Angpt1_CD26	2.7251	2.60175	54469
Itgb1_Blood~Cd276_CD26	2.7251	2.39585	54470
Itgb1_Blood~Col5a3_CD26	2.7251	2.51642	54471
Itgb1_Blood~Col8a2_CD26	2.7251	2.43624	54472
Itgb1_Blood~Icam4_CD26	2.7251	1.89956	54473
Itgb1_Blood~Lama3_Endothelia	2.7251	1.64739	54474
Itgb1_Blood~Vegfb_Endothelia	2.7251	1.38297	54475
Itgb1_Blood~A2m_Endothelia	2.7251	1.80616	54476
Itgb1_Blood~Anxa1_Endothelia	2.7251	2.71895	54477
Itgb1_Blood~Jam3_LSEC	2.7251	1.43363	54478
Itgb1_Blood~Lama3_LSEC	2.7251	1.88626	54479
Itgb1_Blood~Vegfb_LSEC	2.7251	1.58825	54480
Itgb1_Blood~Anxa1_LSEC	2.7251	2.65689	54481
Csf2_Blood~Itgb1_Blood	2.44052	2.7251	54482
Itgb1_Blood~Mif_Blood	2.7251	2.34786	54483
Itgb1_Blood~Psap_Blood	2.7251	1.76321	54484
Itgb1_Blood~Tnfsf13b_Blood	2.7251	1.29655	54485
Itgb1_Blood~Csf2_Blood	2.7251	2.44052	54486
Mif_Blood~Itgb1_Blood	2.34786	2.7251	54487
Psap_Blood~Itgb1_Blood	1.76321	2.7251	54488
Tnfsf13b_Blood~Itgb1_Blood	1.29655	2.7251	54489
Itgb1_Blood~Lama3_Thy1	2.7251	1.06779	54490
Itgb1_Blood~Tnfsf13b_Thy1	2.7251	2.34592	54491
Itgb1_Blood~Vegfb_Thy1	2.7251	1.74381	54492
Itgb1_Blood~Cd276_Thy1	2.7251	2.13579	54493
Itgb1_Blood~Col4a3_Thy1	2.7251	2.46424	54494
Itgb1_Blood~Col8a2_Thy1	2.7251	2.20241	54495
Itgb1_Blood~Icam4_Thy1	2.7251	1.22555	54496
Itgb1_Blood~Psap_Kupffer	2.7251	2.32604	54497
Itgb1_Blood~Vegfb_Kupffer	2.7251	1.15385	54498
Itgb1_Blood~Cd151_Kupffer	2.7251	2.10486	54499
Itgb1_Blood~Tnfsf13b_HSC	2.7251	2.40805	54500
Igf2r_ClonalCholangiocyte~Creg1_Hepatocyte	1.98634	2.72403	54501
Igf2r_Cholangiocyte~Creg1_Hepatocyte	2.03886	2.72403	54502
Igf2r_CD26~Creg1_Hepatocyte	1.02404	2.72403	54503
Creg1_Hepatocyte~Igf2r_Thy1	2.72403	1.6695	54504
Ccl20_ClonalCholangiocyte~Ccrl2_LSEC	1.37595	2.72253	54505
Ccrl2_LSEC~Cx3cl1_Thy1	2.72253	1.98156	54506
Itgav_CD26~Lama3_ClonalCholangiocyte	2.72001	1.02282	54507
Itgav_CD26~Col20a1_ClonalCholangiocyte	2.72001	1.07286	54508
Itgav_CD26~Col4a2_ClonalCholangiocyte	2.72001	2.68249	54509
Itgav_CD26~Col4a3_ClonalCholangiocyte	2.72001	1.91303	54510
Itgav_CD26~Lamb3_Cholangiocyte	2.72001	2.42329	54511
Itgav_CD26~Col4a2_Cholangiocyte	2.72001	2.66588	54512
Itgav_CD26~Col4a6_Cholangiocyte	2.72001	2.58845	54513
Itgav_CD26~C1qbp_Hepatocyte	2.72001	1.25448	54514
Itgav_CD26~Col5a3_Hepatocyte	2.72001	2.50587	54515
Cd276_CD26~Itgav_CD26	2.39585	2.72001	54516
Col5a3_CD26~Itgav_CD26	2.51642	2.72001	54517
Col8a2_CD26~Itgav_CD26	2.43624	2.72001	54518
Icam4_CD26~Itgav_CD26	1.89956	2.72001	54519
Itgav_CD26~Cd276_CD26	2.72001	2.39585	54520
Itgav_CD26~Col5a3_CD26	2.72001	2.51642	54521
Itgav_CD26~Col8a2_CD26	2.72001	2.43624	54522
Itgav_CD26~Icam4_CD26	2.72001	1.89956	54523
Itgav_CD26~Lama3_Endothelia	2.72001	1.64739	54524
Itgav_CD26~A2m_Endothelia	2.72001	1.80616	54525
Itgav_CD26~Anxa1_Endothelia	2.72001	2.71895	54526
Itgav_CD26~Csf1_Endothelia	2.72001	2.15244	54527
Itgav_CD26~Lama3_LSEC	2.72001	1.88626	54528
Itgav_CD26~Pdgfb_LSEC	2.72001	2.66353	54529
Itgav_CD26~Anxa1_LSEC	2.72001	2.65689	54530
Itgav_CD26~Csf1_LSEC	2.72001	2.48094	54531
Psap_Blood~Itgav_CD26	1.76321	2.72001	54532
Itgav_CD26~Lama3_Thy1	2.72001	1.06779	54533
Itgav_CD26~Cd276_Thy1	2.72001	2.13579	54534
Itgav_CD26~Col4a3_Thy1	2.72001	2.46424	54535
Itgav_CD26~Col8a2_Thy1	2.72001	2.20241	54536
Itgav_CD26~Icam4_Thy1	2.72001	1.22555	54537
Itgav_CD26~Igf1_Thy1	2.72001	2.56978	54538
Itgav_CD26~Psap_Kupffer	2.72001	2.32604	54539
Bsg_ClonalCholangiocyte~Anxa1_Endothelia	1.68417	2.71895	54540
Cul5_ClonalCholangiocyte~Anxa1_Endothelia	1.92846	2.71895	54541
Enpp1_ClonalCholangiocyte~Anxa1_Endothelia	2.57224	2.71895	54542
Igf2r_ClonalCholangiocyte~Anxa1_Endothelia	1.98634	2.71895	54543
Itga2_ClonalCholangiocyte~Anxa1_Endothelia	1.90705	2.71895	54544
Itga5_ClonalCholangiocyte~Anxa1_Endothelia	1.68076	2.71895	54545
Itgav_ClonalCholangiocyte~Anxa1_Endothelia	2.64631	2.71895	54546
Itgb1_ClonalCholangiocyte~Anxa1_Endothelia	2.17394	2.71895	54547
P2rx2_ClonalCholangiocyte~Anxa1_Endothelia	2.0575	2.71895	54548
P2rx6_ClonalCholangiocyte~Anxa1_Endothelia	2.43104	2.71895	54549
Ptprd_ClonalCholangiocyte~Anxa1_Endothelia	2.60077	2.71895	54550
Trpm7_ClonalCholangiocyte~Anxa1_Endothelia	2.55598	2.71895	54551
Bsg_Cholangiocyte~Anxa1_Endothelia	1.71399	2.71895	54552
Cul5_Cholangiocyte~Anxa1_Endothelia	1.81668	2.71895	54553
Igf2r_Cholangiocyte~Anxa1_Endothelia	2.03886	2.71895	54554
Itga2_Cholangiocyte~Anxa1_Endothelia	1.81912	2.71895	54555
Itga5_Cholangiocyte~Anxa1_Endothelia	2.02187	2.71895	54556
Itgb1_Cholangiocyte~Anxa1_Endothelia	2.244	2.71895	54557
P2rx2_Cholangiocyte~Anxa1_Endothelia	2.27959	2.71895	54558
P2rx4_Cholangiocyte~Anxa1_Endothelia	1.0751	2.71895	54559
P2rx6_Cholangiocyte~Anxa1_Endothelia	2.30753	2.71895	54560
Trpm7_Cholangiocyte~Anxa1_Endothelia	2.02109	2.71895	54561
Anxa1_Endothelia~P4hb_Hepatocyte	2.71895	2.0623	54562
Cul5_CD26~Anxa1_Endothelia	1.695	2.71895	54563
Igf2r_CD26~Anxa1_Endothelia	1.02404	2.71895	54564
Itgb1_CD26~Anxa1_Endothelia	2.17595	2.71895	54565
Trpc1_CD26~Anxa1_Endothelia	1.76609	2.71895	54566
Anxa1_Endothelia~Cul5_Endothelia	2.71895	2.00179	54567
Anxa1_Endothelia~Erbb2_Endothelia	2.71895	2.70466	54568
Anxa1_Endothelia~Itga2_Endothelia	2.71895	1.88353	54569
Anxa1_Endothelia~Itga5_Endothelia	2.71895	2.22197	54570
Anxa1_Endothelia~Itpr2_Endothelia	2.71895	1.50874	54571
Anxa1_Endothelia~P2rx7_Endothelia	2.71895	2.07255	54572
Anxa1_Endothelia~Trpm7_Endothelia	2.71895	2.17524	54573
Cul5_Endothelia~Anxa1_Endothelia	2.00179	2.71895	54574
Erbb2_Endothelia~Anxa1_Endothelia	2.70466	2.71895	54575
Itga2_Endothelia~Anxa1_Endothelia	1.88353	2.71895	54576
Itga5_Endothelia~Anxa1_Endothelia	2.22197	2.71895	54577
Itpr2_Endothelia~Anxa1_Endothelia	1.50874	2.71895	54578
P2rx7_Endothelia~Anxa1_Endothelia	2.07255	2.71895	54579
Trpm7_Endothelia~Anxa1_Endothelia	2.17524	2.71895	54580
Anxa1_Endothelia~Cul5_LSEC	2.71895	1.8765	54581
Anxa1_Endothelia~Itga5_LSEC	2.71895	2.14516	54582
Anxa1_Endothelia~Itpr2_LSEC	2.71895	1.22009	54583
Anxa1_Endothelia~P2rx4_LSEC	2.71895	1.63553	54584
Anxa1_Endothelia~Trpm7_LSEC	2.71895	2.28579	54585
Anxa1_Endothelia~Trpv3_LSEC	2.71895	1.82991	54586
Cul5_Blood~Anxa1_Endothelia	2.49783	2.71895	54587
Enpp1_Blood~Anxa1_Endothelia	1.95588	2.71895	54588
Itpr2_Blood~Anxa1_Endothelia	1.68023	2.71895	54589
P2rx1_Blood~Anxa1_Endothelia	2.71157	2.71895	54590
P2rx4_Blood~Anxa1_Endothelia	1.1187	2.71895	54591
Tacstd2_Blood~Anxa1_Endothelia	2.46657	2.71895	54592
Anxa1_Endothelia~Bsg_Thy1	2.71895	2.12458	54593
Anxa1_Endothelia~Cul5_Thy1	2.71895	1.90774	54594
Anxa1_Endothelia~Igf2r_Thy1	2.71895	1.6695	54595
Anxa1_Endothelia~Itga5_Thy1	2.71895	1.33984	54596
Anxa1_Endothelia~Itgav_Thy1	2.71895	2.17171	54597
Anxa1_Endothelia~Itgb1_Thy1	2.71895	2.52557	54598
Anxa1_Endothelia~P2rx2_Thy1	2.71895	1.14971	54599
Anxa1_Endothelia~P2rx7_Thy1	2.71895	1.68474	54600
Anxa1_Endothelia~Trpc1_Thy1	2.71895	1.72796	54601
Anxa1_Endothelia~Trpm7_Thy1	2.71895	2.66635	54602
Anxa1_Endothelia~Cd4_Kupffer	2.71895	2.65382	54603
Anxa1_Endothelia~Cul5_Kupffer	2.71895	1.89936	54604
Anxa1_Endothelia~Enpp1_Kupffer	2.71895	2.11833	54605
Anxa1_Endothelia~Itgav_Kupffer	2.71895	2.31916	54606
Anxa1_Endothelia~Itgb1_Kupffer	2.71895	2.70495	54607
Anxa1_Endothelia~P2rx4_Kupffer	2.71895	2.53046	54608
Anxa1_Endothelia~Trpm7_Kupffer	2.71895	1.98563	54609
Anxa1_Endothelia~Cul5_HSC	2.71895	1.68445	54610
Anxa1_Endothelia~Erbb2_HSC	2.71895	2.64275	54611
Anxa1_Endothelia~Itgav_HSC	2.71895	2.65847	54612
Anxa1_Endothelia~P2rx1_HSC	2.71895	2.6686	54613
Anxa1_Endothelia~Trpm7_HSC	2.71895	2.13174	54614
Enpp1_ClonalCholangiocyte~Glg1_HSC	2.57224	2.71793	54615
Ptprk_ClonalCholangiocyte~Glg1_HSC	2.42555	2.71793	54616
Ptprk_Cholangiocyte~Glg1_HSC	2.33151	2.71793	54617
Esr1_CD26~Glg1_HSC	2.68484	2.71793	54618
Enpp1_Blood~Glg1_HSC	1.95588	2.71793	54619
Glg1_HSC~Ntrk1_Thy1	2.71793	1.45807	54620
Glg1_HSC~Esr1_Thy1	2.71793	1.7938	54621
Glg1_HSC~Enpp1_Kupffer	2.71793	2.11833	54622
Nlgn2_Endothelia~Nrxn2_Thy1	2.27291	2.71528	54623
Nlgn2_LSEC~Nrxn2_Thy1	2.54863	2.71528	54624
Bmp7_CD26~Bmpr2_Cholangiocyte	2.52093	2.71416	54625
Bmpr2_Cholangiocyte~Bmp3_Thy1	2.71416	2.1398	54626
Bmpr2_Cholangiocyte~Bmp7_Thy1	2.71416	2.61693	54627
Fzd6_Cholangiocyte~Bdnf_ClonalCholangiocyte	2.7135	1.46337	54628
Fzd6_Cholangiocyte~Fgf11_ClonalCholangiocyte	2.7135	1.71276	54629
Bdnf_Cholangiocyte~Fzd6_Cholangiocyte	1.37711	2.7135	54630
Fgf11_Cholangiocyte~Fzd6_Cholangiocyte	1.50337	2.7135	54631
Fzd6_Cholangiocyte~Bdnf_Cholangiocyte	2.7135	1.37711	54632
Fzd6_Cholangiocyte~Fgf11_Cholangiocyte	2.7135	1.50337	54633
Fzd6_Cholangiocyte~Fgf21_Hepatocyte	2.7135	1.68817	54634
Fgf16_CD26~Fzd6_Cholangiocyte	1.06599	2.7135	54635
Fzd6_Cholangiocyte~Cthrc1_Endothelia	2.7135	1.58542	54636
Fzd6_Cholangiocyte~Fgf11_Endothelia	2.7135	1.63406	54637
Csf2_Blood~Fzd6_Cholangiocyte	2.44052	2.7135	54638
Fzd6_Cholangiocyte~Bdnf_Thy1	2.7135	2.51898	54639
Fzd6_Cholangiocyte~Bmp3_Thy1	2.7135	2.1398	54640
Fzd6_Cholangiocyte~Cthrc1_Thy1	2.7135	2.66465	54641
Fzd6_Cholangiocyte~Fgf10_Thy1	2.7135	1.65901	54642
Fzd6_Cholangiocyte~Fgf11_Thy1	2.7135	2.25448	54643
Fzd6_Cholangiocyte~Fgf16_Thy1	2.7135	1.33739	54644
Esr1_CD26~Loxl3_HSC	2.68484	2.71229	54645
Nr3c1_CD26~Loxl3_HSC	1.20489	2.71229	54646
Nr3c1_Endothelia~Loxl3_HSC	1.33594	2.71229	54647
Loxl3_HSC~Nr3c1_LSEC	2.71229	1.47889	54648
Nr3c1_Blood~Loxl3_HSC	1.80377	2.71229	54649
Loxl3_HSC~Nr3c1_Thy1	2.71229	1.30403	54650
Loxl3_HSC~Esr1_Thy1	2.71229	1.7938	54651
Loxl3_HSC~Nr3c1_Kupffer	2.71229	1.61529	54652
Loxl3_HSC~Nr3c1_HSC	2.71229	1.56965	54653
Nr3c1_HSC~Loxl3_HSC	1.56965	2.71229	54654
P2rx1_Blood~Anxa1_LSEC	2.71157	2.65689	54655
Lrp6_CD26~Wnt5b_Thy1	2.29957	2.70966	54656
Lrp6_Endothelia~Wnt5b_Thy1	2.6281	2.70966	54657
Lrp6_Thy1~Wnt5b_Thy1	2.39472	2.70966	54658
Wnt5b_Thy1~Lrp6_Thy1	2.70966	2.39472	54659
Lrp6_HSC~Wnt5b_Thy1	1.81093	2.70966	54660
Bdnf_ClonalCholangiocyte~Ahr_LSEC	1.46337	2.70889	54661
Bdnf_Cholangiocyte~Ahr_LSEC	1.37711	2.70889	54662
Tnf_Cholangiocyte~Ahr_LSEC	1.87943	2.70889	54663
Kazald1_CD26~Ahr_LSEC	1.82616	2.70889	54664
Wfikkn2_CD26~Ahr_LSEC	2.66402	2.70889	54665
Ahr_LSEC~Pdgfb_LSEC	2.70889	2.66353	54666
Pdgfb_LSEC~Ahr_LSEC	2.66353	2.70889	54667
Tnf_Blood~Ahr_LSEC	2.65326	2.70889	54668
Uggt1_Blood~Ahr_LSEC	1.31933	2.70889	54669
Ahr_LSEC~Bdnf_Thy1	2.70889	2.51898	54670
Ahr_LSEC~Fgf9_Thy1	2.70889	2.58916	54671
Kazald1_HSC~Ahr_LSEC	1.79512	2.70889	54672
Ar_CD26~Car11_Thy1	1.70471	2.70791	54673
Artn_ClonalCholangiocyte~Gfra4_Thy1	1.2253	2.70624	54674
Artn_Thy1~Gfra4_Thy1	1.05907	2.70624	54675
Gfra4_Thy1~Artn_Thy1	2.70624	1.05907	54676
Col20a1_ClonalCholangiocyte~Itgb1_Kupffer	1.07286	2.70495	54677
Col4a2_ClonalCholangiocyte~Itgb1_Kupffer	2.68249	2.70495	54678
Col4a3_ClonalCholangiocyte~Itgb1_Kupffer	1.91303	2.70495	54679
Lama3_ClonalCholangiocyte~Itgb1_Kupffer	1.02282	2.70495	54680
Vegfb_ClonalCholangiocyte~Itgb1_Kupffer	2.13592	2.70495	54681
Apoe_Cholangiocyte~Itgb1_Kupffer	2.63048	2.70495	54682
Col4a2_Cholangiocyte~Itgb1_Kupffer	2.66588	2.70495	54683
Col4a6_Cholangiocyte~Itgb1_Kupffer	2.58845	2.70495	54684
Lamb3_Cholangiocyte~Itgb1_Kupffer	2.42329	2.70495	54685
Vegfb_Cholangiocyte~Itgb1_Kupffer	1.72854	2.70495	54686
C1qbp_Hepatocyte~Itgb1_Kupffer	1.25448	2.70495	54687
Col5a3_Hepatocyte~Itgb1_Kupffer	2.50587	2.70495	54688
Angpt1_CD26~Itgb1_Kupffer	2.60175	2.70495	54689
Cd276_CD26~Itgb1_Kupffer	2.39585	2.70495	54690
Col5a3_CD26~Itgb1_Kupffer	2.51642	2.70495	54691
Col8a2_CD26~Itgb1_Kupffer	2.43624	2.70495	54692
Icam4_CD26~Itgb1_Kupffer	1.89956	2.70495	54693
Jam3_CD26~Itgb1_Kupffer	2.32366	2.70495	54694
Tnfsf13b_CD26~Itgb1_Kupffer	2.65451	2.70495	54695
Vegfb_CD26~Itgb1_Kupffer	1.36791	2.70495	54696
A2m_Endothelia~Itgb1_Kupffer	1.80616	2.70495	54697
Lama3_Endothelia~Itgb1_Kupffer	1.64739	2.70495	54698
Vegfb_Endothelia~Itgb1_Kupffer	1.38297	2.70495	54699
Itgb1_Kupffer~Jam3_LSEC	2.70495	1.43363	54700
Itgb1_Kupffer~Lama3_LSEC	2.70495	1.88626	54701
Itgb1_Kupffer~Vegfb_LSEC	2.70495	1.58825	54702
Itgb1_Kupffer~Anxa1_LSEC	2.70495	2.65689	54703
Csf2_Blood~Itgb1_Kupffer	2.44052	2.70495	54704
Mif_Blood~Itgb1_Kupffer	2.34786	2.70495	54705
Psap_Blood~Itgb1_Kupffer	1.76321	2.70495	54706
Tnfsf13b_Blood~Itgb1_Kupffer	1.29655	2.70495	54707
Itgb1_Kupffer~Lama3_Thy1	2.70495	1.06779	54708
Itgb1_Kupffer~Tnfsf13b_Thy1	2.70495	2.34592	54709
Itgb1_Kupffer~Vegfb_Thy1	2.70495	1.74381	54710
Itgb1_Kupffer~Cd276_Thy1	2.70495	2.13579	54711
Itgb1_Kupffer~Col4a3_Thy1	2.70495	2.46424	54712
Itgb1_Kupffer~Col8a2_Thy1	2.70495	2.20241	54713
Itgb1_Kupffer~Icam4_Thy1	2.70495	1.22555	54714
Cd151_Kupffer~Itgb1_Kupffer	2.10486	2.70495	54715
Itgb1_Kupffer~Psap_Kupffer	2.70495	2.32604	54716
Itgb1_Kupffer~Vegfb_Kupffer	2.70495	1.15385	54717
Itgb1_Kupffer~Cd151_Kupffer	2.70495	2.10486	54718
Psap_Kupffer~Itgb1_Kupffer	2.32604	2.70495	54719
Vegfb_Kupffer~Itgb1_Kupffer	1.15385	2.70495	54720
Tnfsf13b_HSC~Itgb1_Kupffer	2.40805	2.70495	54721
Bdnf_ClonalCholangiocyte~Erbb2_Endothelia	1.46337	2.70466	54722
Tgfa_ClonalCholangiocyte~Erbb2_Endothelia	2.65516	2.70466	54723
Bdnf_Cholangiocyte~Erbb2_Endothelia	1.37711	2.70466	54724
Cdh2_Cholangiocyte~Erbb2_Endothelia	2.24704	2.70466	54725
Erbb2_Endothelia~Masp1_Hepatocyte	2.70466	2.24151	54726
Fgf16_CD26~Erbb2_Endothelia	1.06599	2.70466	54727
Tgfa_CD26~Erbb2_Endothelia	1.79267	2.70466	54728
Erbb2_Endothelia~Nucb2_Endothelia	2.70466	2.19453	54729
Nucb2_Endothelia~Erbb2_Endothelia	2.19453	2.70466	54730
Erbb2_Endothelia~Anxa1_LSEC	2.70466	2.65689	54731
Psap_Blood~Erbb2_Endothelia	1.76321	2.70466	54732
Erbb2_Endothelia~Fgf10_Thy1	2.70466	1.65901	54733
Erbb2_Endothelia~Fgf16_Thy1	2.70466	1.33739	54734
Erbb2_Endothelia~Fgf7_Thy1	2.70466	2.00319	54735
Erbb2_Endothelia~Fgf9_Thy1	2.70466	2.58916	54736
Erbb2_Endothelia~Igf1_Thy1	2.70466	2.56978	54737
Erbb2_Endothelia~Nrg2_Thy1	2.70466	2.14711	54738
Erbb2_Endothelia~Tgfa_Thy1	2.70466	1.96002	54739
Erbb2_Endothelia~Bdnf_Thy1	2.70466	2.51898	54740
Erbb2_Endothelia~Masp1_Kupffer	2.70466	2.53255	54741
Erbb2_Endothelia~Psap_Kupffer	2.70466	2.32604	54742
Erbb2_Endothelia~Igf2_HSC	2.70466	1.90219	54743
Lif_ClonalCholangiocyte~Epor_Endothelia	2.53967	2.70002	54744
Thpo_ClonalCholangiocyte~Epor_Endothelia	1.92046	2.70002	54745
Tnfsf10_ClonalCholangiocyte~Epor_Endothelia	2.13626	2.70002	54746
Txlna_ClonalCholangiocyte~Epor_Endothelia	1.12202	2.70002	54747
Lif_Cholangiocyte~Epor_Endothelia	2.5367	2.70002	54748
Thpo_Cholangiocyte~Epor_Endothelia	1.6631	2.70002	54749
Tnf_Cholangiocyte~Epor_Endothelia	1.87943	2.70002	54750
Tnfsf10_Cholangiocyte~Epor_Endothelia	2.40973	2.70002	54751
Txlna_Cholangiocyte~Epor_Endothelia	1.2877	2.70002	54752
Lif_CD26~Epor_Endothelia	1.7278	2.70002	54753
Thpo_CD26~Epor_Endothelia	2.19602	2.70002	54754
Epor_Endothelia~Txlna_Endothelia	2.70002	1.37747	54755
Txlna_Endothelia~Epor_Endothelia	1.37747	2.70002	54756
Epor_Endothelia~Txlna_LSEC	2.70002	1.30846	54757
Csf2_Blood~Epor_Endothelia	2.44052	2.70002	54758
Il12b_Blood~Epor_Endothelia	1.487	2.70002	54759
Tnf_Blood~Epor_Endothelia	2.65326	2.70002	54760
Txlna_Blood~Epor_Endothelia	1.99656	2.70002	54761
Epor_Endothelia~Lif_Thy1	2.70002	2.25139	54762
Epor_Endothelia~Thpo_Thy1	2.70002	1.87136	54763
Epor_Endothelia~Txlna_Thy1	2.70002	1.06628	54764
Epor_Endothelia~Txlna_Kupffer	2.70002	1.0778	54765
Plscr4_Kupffer~Apln_Thy1	2.69304	1.73762	54766
Fzd1_ClonalCholangiocyte~Wnt5a_ClonalCholangiocyte	2.63744	2.69164	54767
Ptprk_ClonalCholangiocyte~Wnt5a_ClonalCholangiocyte	2.42555	2.69164	54768
Wnt5a_ClonalCholangiocyte~Fzd1_ClonalCholangiocyte	2.69164	2.63744	54769
Wnt5a_ClonalCholangiocyte~Ptprk_ClonalCholangiocyte	2.69164	2.42555	54770
Fzd1_Cholangiocyte~Wnt5a_ClonalCholangiocyte	2.59055	2.69164	54771
Ptprk_Cholangiocyte~Wnt5a_ClonalCholangiocyte	2.33151	2.69164	54772
Fzd5_CD26~Wnt5a_ClonalCholangiocyte	2.34042	2.69164	54773
Lrp6_CD26~Wnt5a_ClonalCholangiocyte	2.29957	2.69164	54774
Ror2_CD26~Wnt5a_ClonalCholangiocyte	1.0036	2.69164	54775
Wnt5a_ClonalCholangiocyte~Lrp6_Endothelia	2.69164	2.6281	54776
Wnt5a_ClonalCholangiocyte~Lrp6_Thy1	2.69164	2.39472	54777
Wnt5a_ClonalCholangiocyte~Ror2_Thy1	2.69164	1.68284	54778
Wnt5a_ClonalCholangiocyte~Lrp6_HSC	2.69164	1.81093	54779
Fas_CD26~Tnfsf13_Thy1	2.63497	2.69153	54780
Tnfrsf14_CD26~Tnfsf13_Thy1	1.38715	2.69153	54781
Tnfrsf14_Endothelia~Tnfsf13_Thy1	1.0172	2.69153	54782
Tnfrsf1a_Endothelia~Tnfsf13_Thy1	1.91638	2.69153	54783
Tnfrsf1a_LSEC~Tnfsf13_Thy1	2.26278	2.69153	54784
Tnfrsf17_Blood~Tnfsf13_Thy1	2.00049	2.69153	54785
Fas_Kupffer~Tnfsf13_Thy1	2.5394	2.69153	54786
Tnfrsf1a_Kupffer~Tnfsf13_Thy1	1.8083	2.69153	54787
Tnfrsf1a_HSC~Tnfsf13_Thy1	1.88007	2.69153	54788
Mif_Blood~Grik5_Thy1	2.34786	2.68706	54789
Esr1_CD26~Fbrs_ClonalCholangiocyte	2.68484	1.8349	54790
Esr1_CD26~Loxl4_ClonalCholangiocyte	2.68484	1.34245	54791
Esr1_CD26~Nme3_ClonalCholangiocyte	2.68484	1.42799	54792
Esr1_CD26~Pla2g5_ClonalCholangiocyte	2.68484	2.55527	54793
Esr1_CD26~Slc9a3r1_ClonalCholangiocyte	2.68484	1.87929	54794
Esr1_CD26~Bdnf_ClonalCholangiocyte	2.68484	1.46337	54795
Esr1_CD26~Fbrs_Cholangiocyte	2.68484	1.45804	54796
Esr1_CD26~Gfod2_Cholangiocyte	2.68484	1.39284	54797
Esr1_CD26~Loxl4_Cholangiocyte	2.68484	1.57964	54798
Esr1_CD26~Nme3_Cholangiocyte	2.68484	1.89103	54799
Esr1_CD26~Slc9a3r1_Cholangiocyte	2.68484	1.85287	54800
Esr1_CD26~Bdnf_Cholangiocyte	2.68484	1.37711	54801
Esr1_CD26~Cklf_Cholangiocyte	2.68484	2.23983	54802
Esr1_CD26~Masp1_Hepatocyte	2.68484	2.24151	54803
Esr1_CD26~Nme2_Hepatocyte	2.68484	2.34434	54804
Esr1_CD26~Slc9a3r1_Hepatocyte	2.68484	2.04026	54805
Esr1_CD26~St3gal1_Hepatocyte	2.68484	2.18772	54806
Esr1_CD26~Efna3_Hepatocyte	2.68484	1.51499	54807
Adamtsl3_CD26~Esr1_CD26	2.58493	2.68484	54808
Esr1_CD26~Fbrs_CD26	2.68484	1.48098	54809
Esr1_CD26~Glg1_CD26	2.68484	2.53953	54810
Esr1_CD26~Grn_CD26	2.68484	1.13604	54811
Esr1_CD26~Loxl3_CD26	2.68484	1.80101	54812
Esr1_CD26~Manf_CD26	2.68484	2.18334	54813
Esr1_CD26~Nme3_CD26	2.68484	1.48302	54814
Esr1_CD26~Pgf_CD26	2.68484	2.30006	54815
Esr1_CD26~Adamtsl3_CD26	2.68484	2.58493	54816
Fbrs_CD26~Esr1_CD26	1.48098	2.68484	54817
Glg1_CD26~Esr1_CD26	2.53953	2.68484	54818
Grn_CD26~Esr1_CD26	1.13604	2.68484	54819
Loxl3_CD26~Esr1_CD26	1.80101	2.68484	54820
Manf_CD26~Esr1_CD26	2.18334	2.68484	54821
Nme3_CD26~Esr1_CD26	1.48302	2.68484	54822
Pgf_CD26~Esr1_CD26	2.30006	2.68484	54823
Esr1_CD26~Fbrs_Endothelia	2.68484	1.40484	54824
Esr1_CD26~Gfod2_Endothelia	2.68484	1.28019	54825
Esr1_CD26~Loxl3_Endothelia	2.68484	1.71616	54826
Esr1_CD26~Manf_Endothelia	2.68484	1.66133	54827
Esr1_CD26~Nlgn2_Endothelia	2.68484	2.27291	54828
Esr1_CD26~Nucb2_Endothelia	2.68484	2.19453	54829
Esr1_CD26~Cklf_Endothelia	2.68484	1.74895	54830
Esr1_CD26~Fbrs_LSEC	2.68484	1.49508	54831
Esr1_CD26~Gfod2_LSEC	2.68484	1.23183	54832
Esr1_CD26~Glg1_LSEC	2.68484	2.58833	54833
Esr1_CD26~Grn_LSEC	2.68484	1.11428	54834
Esr1_CD26~Loxl3_LSEC	2.68484	2.28334	54835
Esr1_CD26~Manf_LSEC	2.68484	1.51614	54836
Esr1_CD26~Nlgn2_LSEC	2.68484	2.54863	54837
Esr1_CD26~Pdgfb_LSEC	2.68484	2.66353	54838
Apod_Blood~Esr1_CD26	1.132	2.68484	54839
Csf2_Blood~Esr1_CD26	2.44052	2.68484	54840
Glg1_Blood~Esr1_CD26	2.67663	2.68484	54841
Grn_Blood~Esr1_CD26	2.56787	2.68484	54842
Manf_Blood~Esr1_CD26	1.90271	2.68484	54843
Rspry1_Blood~Esr1_CD26	1.93366	2.68484	54844
Slc9a3r1_Blood~Esr1_CD26	1.74777	2.68484	54845
Esr1_CD26~Fbrs_Thy1	2.68484	1.45006	54846
Esr1_CD26~Fgf12_Thy1	2.68484	1.52348	54847
Esr1_CD26~Fgf9_Thy1	2.68484	2.58916	54848
Esr1_CD26~Glg1_Thy1	2.68484	2.66118	54849
Esr1_CD26~Grem1_Thy1	2.68484	2.43379	54850
Esr1_CD26~Grn_Thy1	2.68484	1.10111	54851
Esr1_CD26~Igf1_Thy1	2.68484	2.56978	54852
Esr1_CD26~Loxl3_Thy1	2.68484	2.14782	54853
Esr1_CD26~Loxl4_Thy1	2.68484	1.27586	54854
Esr1_CD26~Manf_Thy1	2.68484	1.93661	54855
Esr1_CD26~Slc9a3r1_Thy1	2.68484	2.26547	54856
Esr1_CD26~St3gal1_Thy1	2.68484	2.50728	54857
Esr1_CD26~Acr_Thy1	2.68484	1.58265	54858
Esr1_CD26~Adamts8_Thy1	2.68484	1.26819	54859
Esr1_CD26~Apod_Thy1	2.68484	1.5765	54860
Esr1_CD26~Bdnf_Thy1	2.68484	2.51898	54861
Esr1_CD26~Cklf_Thy1	2.68484	1.79509	54862
Esr1_CD26~Dkk2_Thy1	2.68484	2.6205	54863
Esr1_CD26~Fbrs_Kupffer	2.68484	1.79063	54864
Esr1_CD26~Loxl3_Kupffer	2.68484	1.38049	54865
Esr1_CD26~Manf_Kupffer	2.68484	1.81292	54866
Esr1_CD26~Masp1_Kupffer	2.68484	2.53255	54867
Esr1_CD26~St3gal1_Kupffer	2.68484	2.34521	54868
Esr1_CD26~Fgf12_HSC	2.68484	2.21372	54869
Esr1_CD26~Igf2_HSC	2.68484	1.90219	54870
Esr1_CD26~Manf_HSC	2.68484	2.53408	54871
Esr1_CD26~Cklf_HSC	2.68484	1.53657	54872
Col4a2_ClonalCholangiocyte~Itga2_ClonalCholangiocyte	2.68249	1.90705	54873
Col4a2_ClonalCholangiocyte~Itga5_ClonalCholangiocyte	2.68249	1.68076	54874
Col4a2_ClonalCholangiocyte~Itga7_ClonalCholangiocyte	2.68249	1.68959	54875
Col4a2_ClonalCholangiocyte~Itgav_ClonalCholangiocyte	2.68249	2.64631	54876
Col4a2_ClonalCholangiocyte~Itgb1_ClonalCholangiocyte	2.68249	2.17394	54877
Col4a2_ClonalCholangiocyte~Ptprk_ClonalCholangiocyte	2.68249	2.42555	54878
Itga2_ClonalCholangiocyte~Col4a2_ClonalCholangiocyte	1.90705	2.68249	54879
Itga5_ClonalCholangiocyte~Col4a2_ClonalCholangiocyte	1.68076	2.68249	54880
Itga7_ClonalCholangiocyte~Col4a2_ClonalCholangiocyte	1.68959	2.68249	54881
Itgav_ClonalCholangiocyte~Col4a2_ClonalCholangiocyte	2.64631	2.68249	54882
Itgb1_ClonalCholangiocyte~Col4a2_ClonalCholangiocyte	2.17394	2.68249	54883
Ptprk_ClonalCholangiocyte~Col4a2_ClonalCholangiocyte	2.42555	2.68249	54884
Itga2_Cholangiocyte~Col4a2_ClonalCholangiocyte	1.81912	2.68249	54885
Itga5_Cholangiocyte~Col4a2_ClonalCholangiocyte	2.02187	2.68249	54886
Itgb1_Cholangiocyte~Col4a2_ClonalCholangiocyte	2.244	2.68249	54887
Ptprk_Cholangiocyte~Col4a2_ClonalCholangiocyte	2.33151	2.68249	54888
Col4a2_ClonalCholangiocyte~Itga7_Hepatocyte	2.68249	1.67752	54889
Col4a2_ClonalCholangiocyte~P4hb_Hepatocyte	2.68249	2.0623	54890
Antxr2_CD26~Col4a2_ClonalCholangiocyte	1.47716	2.68249	54891
Itga7_CD26~Col4a2_ClonalCholangiocyte	1.64545	2.68249	54892
Itgb1_CD26~Col4a2_ClonalCholangiocyte	2.17595	2.68249	54893
Col4a2_ClonalCholangiocyte~Itga2_Endothelia	2.68249	1.88353	54894
Col4a2_ClonalCholangiocyte~Itga5_Endothelia	2.68249	2.22197	54895
Col4a2_ClonalCholangiocyte~Itgb3_Endothelia	2.68249	2.4281	54896
Col4a2_ClonalCholangiocyte~Cd47_Endothelia	2.68249	1.06787	54897
Col4a2_ClonalCholangiocyte~Itga10_LSEC	2.68249	1.22932	54898
Col4a2_ClonalCholangiocyte~Itga5_LSEC	2.68249	2.14516	54899
Col4a2_ClonalCholangiocyte~Itgb3_LSEC	2.68249	2.50187	54900
Col4a2_ClonalCholangiocyte~Cd47_LSEC	2.68249	1.37437	54901
Antxr2_Blood~Col4a2_ClonalCholangiocyte	2.11556	2.68249	54902
Itga1_Blood~Col4a2_ClonalCholangiocyte	2.38474	2.68249	54903
Itga8_Blood~Col4a2_ClonalCholangiocyte	2.25735	2.68249	54904
Col4a2_ClonalCholangiocyte~Itga5_Thy1	2.68249	1.33984	54905
Col4a2_ClonalCholangiocyte~Itga7_Thy1	2.68249	1.29081	54906
Col4a2_ClonalCholangiocyte~Itgav_Thy1	2.68249	2.17171	54907
Col4a2_ClonalCholangiocyte~Itgb1_Thy1	2.68249	2.52557	54908
Col4a2_ClonalCholangiocyte~Antxr2_Thy1	2.68249	1.73788	54909
Col4a2_ClonalCholangiocyte~Itga1_Kupffer	2.68249	2.34697	54910
Col4a2_ClonalCholangiocyte~Itga6_Kupffer	2.68249	2.41209	54911
Col4a2_ClonalCholangiocyte~Itgav_Kupffer	2.68249	2.31916	54912
Col4a2_ClonalCholangiocyte~Cd47_Kupffer	2.68249	1.72167	54913
Col4a2_ClonalCholangiocyte~Itga7_HSC	2.68249	1.43664	54914
Col4a2_ClonalCholangiocyte~Itgav_HSC	2.68249	2.65847	54915
Col4a2_ClonalCholangiocyte~Sdc4_HSC	2.68249	2.22222	54916
Acvr1_CD26~Inhbb_ClonalCholangiocyte	2.67958	2.26634	54917
Acvr1_CD26~Inhbb_Cholangiocyte	2.67958	2.63881	54918
Acvr1_CD26~Bmp7_CD26	2.67958	2.52093	54919
Acvr1_CD26~Inha_CD26	2.67958	2.43438	54920
Acvr1_CD26~Inhba_CD26	2.67958	1.65569	54921
Bmp7_CD26~Acvr1_CD26	2.52093	2.67958	54922
Inha_CD26~Acvr1_CD26	2.43438	2.67958	54923
Inhba_CD26~Acvr1_CD26	1.65569	2.67958	54924
Gdf11_Blood~Acvr1_CD26	1.12064	2.67958	54925
Acvr1_CD26~Bmp3_Thy1	2.67958	2.1398	54926
Acvr1_CD26~Bmp7_Thy1	2.67958	2.61693	54927
Acvr1_CD26~Inha_Thy1	2.67958	2.66861	54928
Acvr1_CD26~Inhbb_Kupffer	2.67958	2.36514	54929
Acvr1_CD26~Inhba_HSC	2.67958	2.26363	54930
Glg1_Blood~Ptprk_ClonalCholangiocyte	2.67663	2.42555	54931
Glg1_Blood~Enpp1_ClonalCholangiocyte	2.67663	2.57224	54932
Glg1_Blood~Ptprk_Cholangiocyte	2.67663	2.33151	54933
Enpp1_Blood~Glg1_Blood	1.95588	2.67663	54934
Glg1_Blood~Enpp1_Blood	2.67663	1.95588	54935
Glg1_Blood~Ntrk1_Thy1	2.67663	1.45807	54936
Glg1_Blood~Esr1_Thy1	2.67663	1.7938	54937
Glg1_Blood~Enpp1_Kupffer	2.67663	2.11833	54938
Ctsg_Blood~F2rl1_Blood	2.29046	2.6747	54939
F2rl1_Blood~Prtn3_Blood	2.6747	1.93942	54940
F2rl1_Blood~Ctsg_Blood	2.6747	2.29046	54941
Prtn3_Blood~F2rl1_Blood	1.93942	2.6747	54942
Ar_CD26~Cxcl14_Kupffer	1.70471	2.67029	54943
Nr3c1_CD26~Cxcl14_Kupffer	1.20489	2.67029	54944
Nr3c1_Endothelia~Cxcl14_Kupffer	1.33594	2.67029	54945
Cxcl14_Kupffer~Nr3c1_LSEC	2.67029	1.47889	54946
Nr3c1_Blood~Cxcl14_Kupffer	1.80377	2.67029	54947
Cxcl14_Kupffer~Nr3c1_Thy1	2.67029	1.30403	54948
Cxcl14_Kupffer~Nr3c1_Kupffer	2.67029	1.61529	54949
Nr3c1_Kupffer~Cxcl14_Kupffer	1.61529	2.67029	54950
Nr3c1_HSC~Cxcl14_Kupffer	1.56965	2.67029	54951
Fgf11_ClonalCholangiocyte~Grin2c_Thy1	1.71276	2.67028	54952
Fgf11_Cholangiocyte~Grin2c_Thy1	1.50337	2.67028	54953
Fgf11_Endothelia~Grin2c_Thy1	1.63406	2.67028	54954
Fgf11_Thy1~Grin2c_Thy1	2.25448	2.67028	54955
Fgf12_Thy1~Grin2c_Thy1	1.52348	2.67028	54956
Grin2c_Thy1~Fgf11_Thy1	2.67028	2.25448	54957
Grin2c_Thy1~Fgf12_Thy1	2.67028	1.52348	54958
Fgf12_HSC~Grin2c_Thy1	2.21372	2.67028	54959
Tslp_CD26~Crlf2_Kupffer	1.48746	2.66976	54960
Crlf2_Kupffer~Tslp_Thy1	2.66976	2.15746	54961
Crlf2_Kupffer~Tslp_Kupffer	2.66976	2.56073	54962
Tslp_Kupffer~Crlf2_Kupffer	2.56073	2.66976	54963
Tslp_HSC~Crlf2_Kupffer	2.45375	2.66976	54964
Hsd17b11_ClonalCholangiocyte~Ntrk1_Thy1	2.66931	1.45807	54965
Acvr1_ClonalCholangiocyte~Inha_Thy1	2.14973	2.66861	54966
Acvr1b_ClonalCholangiocyte~Inha_Thy1	2.50706	2.66861	54967
Acvr2b_ClonalCholangiocyte~Inha_Thy1	1.69532	2.66861	54968
Acvr1_Cholangiocyte~Inha_Thy1	2.15844	2.66861	54969
Acvr1b_Cholangiocyte~Inha_Thy1	2.53676	2.66861	54970
Acvr1b_CD26~Inha_Thy1	1.9231	2.66861	54971
Acvr2b_CD26~Inha_Thy1	1.48946	2.66861	54972
Acvrl1_CD26~Inha_Thy1	2.5363	2.66861	54973
Acvr1b_Endothelia~Inha_Thy1	1.72969	2.66861	54974
Acvr1b_LSEC~Inha_Thy1	1.26856	2.66861	54975
Acvrl1_Blood~Inha_Thy1	1.77273	2.66861	54976
Tgfbr3_Blood~Inha_Thy1	2.49834	2.66861	54977
Acvr1b_Thy1~Inha_Thy1	1.70551	2.66861	54978
Acvr2b_Thy1~Inha_Thy1	1.33689	2.66861	54979
Amhr2_Thy1~Inha_Thy1	1.42396	2.66861	54980
Inha_Thy1~Acvr1b_Thy1	2.66861	1.70551	54981
Inha_Thy1~Acvr2b_Thy1	2.66861	1.33689	54982
Inha_Thy1~Amhr2_Thy1	2.66861	1.42396	54983
Acvr1_Kupffer~Inha_Thy1	2.29744	2.66861	54984
Acvr1b_Kupffer~Inha_Thy1	1.91538	2.66861	54985
P2rx1_HSC~Anxa1_LSEC	2.6686	2.65689	54986
Nme3_ClonalCholangiocyte~Npr2_HSC	1.42799	2.66668	54987
Nme3_Cholangiocyte~Npr2_HSC	1.89103	2.66668	54988
Nme2_Hepatocyte~Npr2_HSC	2.34434	2.66668	54989
Nme3_CD26~Npr2_HSC	1.48302	2.66668	54990
Anxa1_LSEC~Trpm7_Thy1	2.65689	2.66635	54991
Col4a2_Cholangiocyte~Itga2_ClonalCholangiocyte	2.66588	1.90705	54992
Col4a2_Cholangiocyte~Itga5_ClonalCholangiocyte	2.66588	1.68076	54993
Col4a2_Cholangiocyte~Itga7_ClonalCholangiocyte	2.66588	1.68959	54994
Col4a2_Cholangiocyte~Itgav_ClonalCholangiocyte	2.66588	2.64631	54995
Col4a2_Cholangiocyte~Itgb1_ClonalCholangiocyte	2.66588	2.17394	54996
Col4a2_Cholangiocyte~Ptprk_ClonalCholangiocyte	2.66588	2.42555	54997
Col4a2_Cholangiocyte~Itga2_Cholangiocyte	2.66588	1.81912	54998
Col4a2_Cholangiocyte~Itga5_Cholangiocyte	2.66588	2.02187	54999
Col4a2_Cholangiocyte~Itgb1_Cholangiocyte	2.66588	2.244	55000
Col4a2_Cholangiocyte~Ptprk_Cholangiocyte	2.66588	2.33151	55001
Itga2_Cholangiocyte~Col4a2_Cholangiocyte	1.81912	2.66588	55002
Itga5_Cholangiocyte~Col4a2_Cholangiocyte	2.02187	2.66588	55003
Itgb1_Cholangiocyte~Col4a2_Cholangiocyte	2.244	2.66588	55004
Ptprk_Cholangiocyte~Col4a2_Cholangiocyte	2.33151	2.66588	55005
Col4a2_Cholangiocyte~Itga7_Hepatocyte	2.66588	1.67752	55006
Col4a2_Cholangiocyte~P4hb_Hepatocyte	2.66588	2.0623	55007
Antxr2_CD26~Col4a2_Cholangiocyte	1.47716	2.66588	55008
Itga7_CD26~Col4a2_Cholangiocyte	1.64545	2.66588	55009
Itgb1_CD26~Col4a2_Cholangiocyte	2.17595	2.66588	55010
Col4a2_Cholangiocyte~Itga2_Endothelia	2.66588	1.88353	55011
Col4a2_Cholangiocyte~Itga5_Endothelia	2.66588	2.22197	55012
Col4a2_Cholangiocyte~Itgb3_Endothelia	2.66588	2.4281	55013
Col4a2_Cholangiocyte~Cd47_Endothelia	2.66588	1.06787	55014
Col4a2_Cholangiocyte~Itga10_LSEC	2.66588	1.22932	55015
Col4a2_Cholangiocyte~Itga5_LSEC	2.66588	2.14516	55016
Col4a2_Cholangiocyte~Itgb3_LSEC	2.66588	2.50187	55017
Col4a2_Cholangiocyte~Cd47_LSEC	2.66588	1.37437	55018
Antxr2_Blood~Col4a2_Cholangiocyte	2.11556	2.66588	55019
Itga1_Blood~Col4a2_Cholangiocyte	2.38474	2.66588	55020
Itga8_Blood~Col4a2_Cholangiocyte	2.25735	2.66588	55021
Col4a2_Cholangiocyte~Itga5_Thy1	2.66588	1.33984	55022
Col4a2_Cholangiocyte~Itga7_Thy1	2.66588	1.29081	55023
Col4a2_Cholangiocyte~Itgav_Thy1	2.66588	2.17171	55024
Col4a2_Cholangiocyte~Itgb1_Thy1	2.66588	2.52557	55025
Col4a2_Cholangiocyte~Antxr2_Thy1	2.66588	1.73788	55026
Col4a2_Cholangiocyte~Itga1_Kupffer	2.66588	2.34697	55027
Col4a2_Cholangiocyte~Itga6_Kupffer	2.66588	2.41209	55028
Col4a2_Cholangiocyte~Itgav_Kupffer	2.66588	2.31916	55029
Col4a2_Cholangiocyte~Cd47_Kupffer	2.66588	1.72167	55030
Col4a2_Cholangiocyte~Itga7_HSC	2.66588	1.43664	55031
Col4a2_Cholangiocyte~Itgav_HSC	2.66588	2.65847	55032
Col4a2_Cholangiocyte~Sdc4_HSC	2.66588	2.22222	55033
Fzd6_ClonalCholangiocyte~Cthrc1_Thy1	2.42323	2.66465	55034
Fzd5_CD26~Cthrc1_Thy1	2.34042	2.66465	55035
Fzd6_CD26~Cthrc1_Thy1	2.07998	2.66465	55036
Ror2_CD26~Cthrc1_Thy1	1.0036	2.66465	55037
Cthrc1_Thy1~Ror2_Thy1	2.66465	1.68284	55038
Ror2_Thy1~Cthrc1_Thy1	1.68284	2.66465	55039
Wfikkn2_CD26~Nr6a1_ClonalCholangiocyte	2.66402	1.78437	55040
Wfikkn2_CD26~Nr2f2_Cholangiocyte	2.66402	2.64952	55041
Wfikkn2_CD26~Nr6a1_Cholangiocyte	2.66402	1.64029	55042
Ahr_CD26~Wfikkn2_CD26	1.39058	2.66402	55043
Ar_CD26~Wfikkn2_CD26	1.70471	2.66402	55044
Nr3c1_CD26~Wfikkn2_CD26	1.20489	2.66402	55045
Nr6a1_CD26~Wfikkn2_CD26	1.08346	2.66402	55046
Wfikkn2_CD26~Ahr_CD26	2.66402	1.39058	55047
Wfikkn2_CD26~Ar_CD26	2.66402	1.70471	55048
Wfikkn2_CD26~Nr3c1_CD26	2.66402	1.20489	55049
Wfikkn2_CD26~Nr6a1_CD26	2.66402	1.08346	55050
Wfikkn2_CD26~Ahr_Endothelia	2.66402	2.0751	55051
Wfikkn2_CD26~Nr3c1_Endothelia	2.66402	1.33594	55052
Wfikkn2_CD26~Nr3c1_LSEC	2.66402	1.47889	55053
Nr3c1_Blood~Wfikkn2_CD26	1.80377	2.66402	55054
Wfikkn2_CD26~Ahr_Thy1	2.66402	1.73521	55055
Wfikkn2_CD26~Nr3c1_Thy1	2.66402	1.30403	55056
Wfikkn2_CD26~Nr6a1_Thy1	2.66402	1.01478	55057
Wfikkn2_CD26~Nr3c1_Kupffer	2.66402	1.61529	55058
Wfikkn2_CD26~Nr3c1_HSC	2.66402	1.56965	55059
Itgav_ClonalCholangiocyte~Pdgfb_LSEC	2.64631	2.66353	55060
Ahr_CD26~Pdgfb_LSEC	1.39058	2.66353	55061
Nr3c1_CD26~Pdgfb_LSEC	1.20489	2.66353	55062
Ahr_Endothelia~Pdgfb_LSEC	2.0751	2.66353	55063
Itgb3_Endothelia~Pdgfb_LSEC	2.4281	2.66353	55064
Nr3c1_Endothelia~Pdgfb_LSEC	1.33594	2.66353	55065
Itgb3_LSEC~Pdgfb_LSEC	2.50187	2.66353	55066
Nr3c1_LSEC~Pdgfb_LSEC	1.47889	2.66353	55067
Pdgfb_LSEC~Itgb3_LSEC	2.66353	2.50187	55068
Pdgfb_LSEC~Nr3c1_LSEC	2.66353	1.47889	55069
Nr3c1_Blood~Pdgfb_LSEC	1.80377	2.66353	55070
Nrp1_Blood~Pdgfb_LSEC	2.4736	2.66353	55071
Pdgfb_LSEC~Ahr_Thy1	2.66353	1.73521	55072
Pdgfb_LSEC~Esr1_Thy1	2.66353	1.7938	55073
Pdgfb_LSEC~Itgav_Thy1	2.66353	2.17171	55074
Pdgfb_LSEC~Nr3c1_Thy1	2.66353	1.30403	55075
Itgav_Kupffer~Pdgfb_LSEC	2.31916	2.66353	55076
Nr3c1_Kupffer~Pdgfb_LSEC	1.61529	2.66353	55077
Itgav_HSC~Pdgfb_LSEC	2.65847	2.66353	55078
Nr3c1_HSC~Pdgfb_LSEC	1.56965	2.66353	55079
Uggt1_Blood~Lgr4_Hepatocyte	1.31933	2.66172	55080
Enpp1_ClonalCholangiocyte~Glg1_Thy1	2.57224	2.66118	55081
Ptprk_ClonalCholangiocyte~Glg1_Thy1	2.42555	2.66118	55082
Ptprk_Cholangiocyte~Glg1_Thy1	2.33151	2.66118	55083
Enpp1_Blood~Glg1_Thy1	1.95588	2.66118	55084
Esr1_Thy1~Glg1_Thy1	1.7938	2.66118	55085
Glg1_Thy1~Ntrk1_Thy1	2.66118	1.45807	55086
Glg1_Thy1~Esr1_Thy1	2.66118	1.7938	55087
Ntrk1_Thy1~Glg1_Thy1	1.45807	2.66118	55088
Enpp1_Kupffer~Glg1_Thy1	2.11833	2.66118	55089
Bdnf_ClonalCholangiocyte~Fzd9_ClonalCholangiocyte	1.46337	2.65951	55090
Fgf11_ClonalCholangiocyte~Fzd9_ClonalCholangiocyte	1.71276	2.65951	55091
Fzd9_ClonalCholangiocyte~Wnt7a_ClonalCholangiocyte	2.65951	1.72309	55092
Fzd9_ClonalCholangiocyte~Bdnf_ClonalCholangiocyte	2.65951	1.46337	55093
Fzd9_ClonalCholangiocyte~Fgf11_ClonalCholangiocyte	2.65951	1.71276	55094
Wnt7a_ClonalCholangiocyte~Fzd9_ClonalCholangiocyte	1.72309	2.65951	55095
Bdnf_Cholangiocyte~Fzd9_ClonalCholangiocyte	1.37711	2.65951	55096
Fgf11_Cholangiocyte~Fzd9_ClonalCholangiocyte	1.50337	2.65951	55097
Wnt7a_Cholangiocyte~Fzd9_ClonalCholangiocyte	1.4502	2.65951	55098
Fzd9_ClonalCholangiocyte~Fgf21_Hepatocyte	2.65951	1.68817	55099
Fgf16_CD26~Fzd9_ClonalCholangiocyte	1.06599	2.65951	55100
Fzd9_ClonalCholangiocyte~Fgf11_Endothelia	2.65951	1.63406	55101
Csf2_Blood~Fzd9_ClonalCholangiocyte	2.44052	2.65951	55102
Fzd9_ClonalCholangiocyte~Bdnf_Thy1	2.65951	2.51898	55103
Fzd9_ClonalCholangiocyte~Bmp3_Thy1	2.65951	2.1398	55104
Fzd9_ClonalCholangiocyte~Fgf10_Thy1	2.65951	1.65901	55105
Fzd9_ClonalCholangiocyte~Fgf11_Thy1	2.65951	2.25448	55106
Fzd9_ClonalCholangiocyte~Fgf16_Thy1	2.65951	1.33739	55107
Col20a1_ClonalCholangiocyte~Itgav_HSC	1.07286	2.65847	55108
Col4a3_ClonalCholangiocyte~Itgav_HSC	1.91303	2.65847	55109
Lama3_ClonalCholangiocyte~Itgav_HSC	1.02282	2.65847	55110
Col4a6_Cholangiocyte~Itgav_HSC	2.58845	2.65847	55111
Lamb3_Cholangiocyte~Itgav_HSC	2.42329	2.65847	55112
C1qbp_Hepatocyte~Itgav_HSC	1.25448	2.65847	55113
Col5a3_Hepatocyte~Itgav_HSC	2.50587	2.65847	55114
Cd276_CD26~Itgav_HSC	2.39585	2.65847	55115
Col5a3_CD26~Itgav_HSC	2.51642	2.65847	55116
Col8a2_CD26~Itgav_HSC	2.43624	2.65847	55117
Icam4_CD26~Itgav_HSC	1.89956	2.65847	55118
A2m_Endothelia~Itgav_HSC	1.80616	2.65847	55119
Csf1_Endothelia~Itgav_HSC	2.15244	2.65847	55120
Lama3_Endothelia~Itgav_HSC	1.64739	2.65847	55121
Itgav_HSC~Lama3_LSEC	2.65847	1.88626	55122
Itgav_HSC~Anxa1_LSEC	2.65847	2.65689	55123
Itgav_HSC~Csf1_LSEC	2.65847	2.48094	55124
Psap_Blood~Itgav_HSC	1.76321	2.65847	55125
Itgav_HSC~Lama3_Thy1	2.65847	1.06779	55126
Itgav_HSC~Cd276_Thy1	2.65847	2.13579	55127
Itgav_HSC~Col4a3_Thy1	2.65847	2.46424	55128
Itgav_HSC~Col8a2_Thy1	2.65847	2.20241	55129
Itgav_HSC~Icam4_Thy1	2.65847	1.22555	55130
Itgav_HSC~Igf1_Thy1	2.65847	2.56978	55131
Itgav_HSC~Psap_Kupffer	2.65847	2.32604	55132
Bsg_ClonalCholangiocyte~Anxa1_LSEC	1.68417	2.65689	55133
Cul5_ClonalCholangiocyte~Anxa1_LSEC	1.92846	2.65689	55134
Enpp1_ClonalCholangiocyte~Anxa1_LSEC	2.57224	2.65689	55135
Igf2r_ClonalCholangiocyte~Anxa1_LSEC	1.98634	2.65689	55136
Itga2_ClonalCholangiocyte~Anxa1_LSEC	1.90705	2.65689	55137
Itga5_ClonalCholangiocyte~Anxa1_LSEC	1.68076	2.65689	55138
Itgav_ClonalCholangiocyte~Anxa1_LSEC	2.64631	2.65689	55139
Itgb1_ClonalCholangiocyte~Anxa1_LSEC	2.17394	2.65689	55140
P2rx2_ClonalCholangiocyte~Anxa1_LSEC	2.0575	2.65689	55141
P2rx6_ClonalCholangiocyte~Anxa1_LSEC	2.43104	2.65689	55142
Ptprd_ClonalCholangiocyte~Anxa1_LSEC	2.60077	2.65689	55143
Trpm7_ClonalCholangiocyte~Anxa1_LSEC	2.55598	2.65689	55144
Bsg_Cholangiocyte~Anxa1_LSEC	1.71399	2.65689	55145
Cul5_Cholangiocyte~Anxa1_LSEC	1.81668	2.65689	55146
Igf2r_Cholangiocyte~Anxa1_LSEC	2.03886	2.65689	55147
Itga2_Cholangiocyte~Anxa1_LSEC	1.81912	2.65689	55148
Itga5_Cholangiocyte~Anxa1_LSEC	2.02187	2.65689	55149
Itgb1_Cholangiocyte~Anxa1_LSEC	2.244	2.65689	55150
P2rx2_Cholangiocyte~Anxa1_LSEC	2.27959	2.65689	55151
P2rx4_Cholangiocyte~Anxa1_LSEC	1.0751	2.65689	55152
P2rx6_Cholangiocyte~Anxa1_LSEC	2.30753	2.65689	55153
Trpm7_Cholangiocyte~Anxa1_LSEC	2.02109	2.65689	55154
P4hb_Hepatocyte~Anxa1_LSEC	2.0623	2.65689	55155
Cul5_CD26~Anxa1_LSEC	1.695	2.65689	55156
Igf2r_CD26~Anxa1_LSEC	1.02404	2.65689	55157
Itgb1_CD26~Anxa1_LSEC	2.17595	2.65689	55158
Trpc1_CD26~Anxa1_LSEC	1.76609	2.65689	55159
Cul5_Endothelia~Anxa1_LSEC	2.00179	2.65689	55160
Itga2_Endothelia~Anxa1_LSEC	1.88353	2.65689	55161
Itga5_Endothelia~Anxa1_LSEC	2.22197	2.65689	55162
Itpr2_Endothelia~Anxa1_LSEC	1.50874	2.65689	55163
P2rx7_Endothelia~Anxa1_LSEC	2.07255	2.65689	55164
Trpm7_Endothelia~Anxa1_LSEC	2.17524	2.65689	55165
Anxa1_LSEC~Cul5_LSEC	2.65689	1.8765	55166
Anxa1_LSEC~Itga5_LSEC	2.65689	2.14516	55167
Anxa1_LSEC~Itpr2_LSEC	2.65689	1.22009	55168
Anxa1_LSEC~P2rx4_LSEC	2.65689	1.63553	55169
Anxa1_LSEC~Trpm7_LSEC	2.65689	2.28579	55170
Anxa1_LSEC~Trpv3_LSEC	2.65689	1.82991	55171
Cul5_LSEC~Anxa1_LSEC	1.8765	2.65689	55172
Itga5_LSEC~Anxa1_LSEC	2.14516	2.65689	55173
Itpr2_LSEC~Anxa1_LSEC	1.22009	2.65689	55174
P2rx4_LSEC~Anxa1_LSEC	1.63553	2.65689	55175
Trpm7_LSEC~Anxa1_LSEC	2.28579	2.65689	55176
Trpv3_LSEC~Anxa1_LSEC	1.82991	2.65689	55177
Cul5_Blood~Anxa1_LSEC	2.49783	2.65689	55178
Enpp1_Blood~Anxa1_LSEC	1.95588	2.65689	55179
Itpr2_Blood~Anxa1_LSEC	1.68023	2.65689	55180
P2rx4_Blood~Anxa1_LSEC	1.1187	2.65689	55181
Tacstd2_Blood~Anxa1_LSEC	2.46657	2.65689	55182
Anxa1_LSEC~Bsg_Thy1	2.65689	2.12458	55183
Anxa1_LSEC~Cul5_Thy1	2.65689	1.90774	55184
Anxa1_LSEC~Igf2r_Thy1	2.65689	1.6695	55185
Anxa1_LSEC~Itga5_Thy1	2.65689	1.33984	55186
Anxa1_LSEC~Itgav_Thy1	2.65689	2.17171	55187
Anxa1_LSEC~Itgb1_Thy1	2.65689	2.52557	55188
Anxa1_LSEC~P2rx2_Thy1	2.65689	1.14971	55189
Anxa1_LSEC~P2rx7_Thy1	2.65689	1.68474	55190
Anxa1_LSEC~Trpc1_Thy1	2.65689	1.72796	55191
Cd4_Kupffer~Anxa1_LSEC	2.65382	2.65689	55192
Cul5_Kupffer~Anxa1_LSEC	1.89936	2.65689	55193
Enpp1_Kupffer~Anxa1_LSEC	2.11833	2.65689	55194
Itgav_Kupffer~Anxa1_LSEC	2.31916	2.65689	55195
P2rx4_Kupffer~Anxa1_LSEC	2.53046	2.65689	55196
Trpm7_Kupffer~Anxa1_LSEC	1.98563	2.65689	55197
Cul5_HSC~Anxa1_LSEC	1.68445	2.65689	55198
Erbb2_HSC~Anxa1_LSEC	2.64275	2.65689	55199
Trpm7_HSC~Anxa1_LSEC	2.13174	2.65689	55200
Tgfa_ClonalCholangiocyte~Erbb2_HSC	2.65516	2.64275	55201
Tnfsf13b_CD26~Itga7_ClonalCholangiocyte	2.65451	1.68959	55202
Tnfsf13b_CD26~Itgb1_ClonalCholangiocyte	2.65451	2.17394	55203
Tnfsf13b_CD26~Itgb1_Cholangiocyte	2.65451	2.244	55204
Tnfsf13b_CD26~Itga7_Hepatocyte	2.65451	1.67752	55205
Itga7_CD26~Tnfsf13b_CD26	1.64545	2.65451	55206
Itgb1_CD26~Tnfsf13b_CD26	2.17595	2.65451	55207
Tnfsf13b_CD26~Itga7_CD26	2.65451	1.64545	55208
Tnfsf13b_CD26~Itgb1_CD26	2.65451	2.17595	55209
Tnfrsf17_Blood~Tnfsf13b_CD26	2.00049	2.65451	55210
Tnfsf13b_CD26~Itga7_Thy1	2.65451	1.29081	55211
Tnfsf13b_CD26~Itgb1_Thy1	2.65451	2.52557	55212
Tnfsf13b_CD26~Itga7_HSC	2.65451	1.43664	55213
Il23a_ClonalCholangiocyte~Cd4_Kupffer	1.57965	2.65382	55214
Il23a_Cholangiocyte~Cd4_Kupffer	1.58651	2.65382	55215
Dbnl_Blood~Cd4_Kupffer	2.63638	2.65382	55216
Il12b_Blood~Cd4_Kupffer	1.487	2.65382	55217
Cd4_Kupffer~Dbnl_Kupffer	2.65382	1.36117	55218
Dbnl_Kupffer~Cd4_Kupffer	1.36117	2.65382	55219
Tnf_Blood~Adam9_ClonalCholangiocyte	2.65326	1.39517	55220
Tnf_Blood~Dag1_ClonalCholangiocyte	2.65326	2.39732	55221
Tnf_Blood~Il13ra1_ClonalCholangiocyte	2.65326	1.55553	55222
Tnf_Blood~Il1r1_ClonalCholangiocyte	2.65326	1.7622	55223
Tnf_Blood~Dag1_Cholangiocyte	2.65326	2.51545	55224
Tnf_Blood~Il13ra1_Cholangiocyte	2.65326	1.69272	55225
Tnf_Blood~Il1r1_Cholangiocyte	2.65326	1.94992	55226
Tnf_Blood~Tnfrsf1b_CD26	2.65326	2.31836	55227
Tnf_Blood~Adam9_CD26	2.65326	1.04224	55228
Tnf_Blood~Ahr_CD26	2.65326	1.39058	55229
Tnf_Blood~Celsr2_CD26	2.65326	2.1889	55230
Tnf_Blood~Dag1_CD26	2.65326	2.55222	55231
Tnf_Blood~Fas_CD26	2.65326	2.63497	55232
Tnf_Blood~Ifnar2_CD26	2.65326	1.79401	55233
Tnf_Blood~Ifngr2_CD26	2.65326	1.35808	55234
Tnf_Blood~Il6st_CD26	2.65326	1.87315	55235
Tnf_Blood~Ptprz1_CD26	2.65326	2.55107	55236
Tnf_Blood~Sema4c_CD26	2.65326	1.98699	55237
Tnf_Blood~Tnfrsf1a_Endothelia	2.65326	1.91638	55238
Tnf_Blood~Adam9_Endothelia	2.65326	1.37521	55239
Tnf_Blood~Ahr_Endothelia	2.65326	2.0751	55240
Tnf_Blood~Cd40_Endothelia	2.65326	2.16707	55241
Tnf_Blood~Dag1_Endothelia	2.65326	2.33658	55242
Tnf_Blood~Ifngr2_Endothelia	2.65326	1.78318	55243
Tnf_Blood~Il13ra1_Endothelia	2.65326	2.2631	55244
Tnf_Blood~Il1r1_Endothelia	2.65326	1.99759	55245
Tnf_Blood~Itgb3_Endothelia	2.65326	2.4281	55246
Tnf_Blood~Sema4c_Endothelia	2.65326	2.56837	55247
Tnf_Blood~Tnfrsf1a_LSEC	2.65326	2.26278	55248
Tnf_Blood~Adam9_LSEC	2.65326	1.42486	55249
Tnf_Blood~Cd40_LSEC	2.65326	2.06957	55250
Tnf_Blood~Dag1_LSEC	2.65326	1.70049	55251
Tnf_Blood~Ifngr2_LSEC	2.65326	1.6365	55252
Tnf_Blood~Il13ra1_LSEC	2.65326	2.52796	55253
Tnf_Blood~Il1r1_LSEC	2.65326	2.07134	55254
Tnf_Blood~Itgb3_LSEC	2.65326	2.50187	55255
Ccr4_Blood~Tnf_Blood	2.36639	2.65326	55256
Cd14_Blood~Tnf_Blood	2.50324	2.65326	55257
Ifnar1_Blood~Tnf_Blood	1.68147	2.65326	55258
Ifnar2_Blood~Tnf_Blood	1.44343	2.65326	55259
Ifngr2_Blood~Tnf_Blood	1.70989	2.65326	55260
Il13ra1_Blood~Tnf_Blood	1.42279	2.65326	55261
Il1rap_Blood~Tnf_Blood	2.1681	2.65326	55262
Nrp1_Blood~Tnf_Blood	2.4736	2.65326	55263
Oprm1_Blood~Tnf_Blood	1.13483	2.65326	55264
Pdcd1lg2_Blood~Tnf_Blood	2.44271	2.65326	55265
Tlr4_Blood~Tnf_Blood	2.42004	2.65326	55266
Tnf_Blood~Ccr4_Blood	2.65326	2.36639	55267
Tnf_Blood~Cd14_Blood	2.65326	2.50324	55268
Tnf_Blood~Ifnar1_Blood	2.65326	1.68147	55269
Tnf_Blood~Ifnar2_Blood	2.65326	1.44343	55270
Tnf_Blood~Ifngr2_Blood	2.65326	1.70989	55271
Tnf_Blood~Il13ra1_Blood	2.65326	1.42279	55272
Tnf_Blood~Il1rap_Blood	2.65326	2.1681	55273
Tnf_Blood~Nrp1_Blood	2.65326	2.4736	55274
Tnf_Blood~Oprm1_Blood	2.65326	1.13483	55275
Tnf_Blood~Pdcd1lg2_Blood	2.65326	2.44271	55276
Tnf_Blood~Tlr4_Blood	2.65326	2.42004	55277
Tnf_Blood~Adam9_Thy1	2.65326	1.45871	55278
Tnf_Blood~Ahr_Thy1	2.65326	1.73521	55279
Tnf_Blood~Cd40_Thy1	2.65326	1.78403	55280
Tnf_Blood~Celsr2_Thy1	2.65326	1.78128	55281
Tnf_Blood~Cntfr_Thy1	2.65326	2.39234	55282
Tnf_Blood~Dag1_Thy1	2.65326	2.07235	55283
Tnf_Blood~Ifnar2_Thy1	2.65326	1.09644	55284
Tnf_Blood~Ifngr2_Thy1	2.65326	1.04979	55285
Tnf_Blood~Il6st_Thy1	2.65326	2.34688	55286
Tnf_Blood~Plxna2_Thy1	2.65326	1.93544	55287
Tnf_Blood~Ptprz1_Thy1	2.65326	1.77924	55288
Tnf_Blood~Sema4c_Thy1	2.65326	2.5301	55289
Tnf_Blood~Tlr4_Thy1	2.65326	2.56303	55290
Tnf_Blood~Tnfrsf1a_Kupffer	2.65326	1.8083	55291
Tnf_Blood~Adam9_Kupffer	2.65326	1.92553	55292
Tnf_Blood~Fas_Kupffer	2.65326	2.5394	55293
Tnf_Blood~Ifnar2_Kupffer	2.65326	2.02213	55294
Tnf_Blood~Ifngr2_Kupffer	2.65326	2.32351	55295
Tnf_Blood~Il13ra1_Kupffer	2.65326	2.2738	55296
Tnf_Blood~Il13ra2_Kupffer	2.65326	2.60886	55297
Tnf_Blood~Il6st_Kupffer	2.65326	1.96871	55298
Tnf_Blood~Lepr_Kupffer	2.65326	2.40942	55299
Tnf_Blood~Plxna2_Kupffer	2.65326	2.12627	55300
Tnf_Blood~Ptger4_Kupffer	2.65326	1.7795	55301
Tnf_Blood~Tnfrsf1a_HSC	2.65326	1.88007	55302
Tnf_Blood~Adam9_HSC	2.65326	1.2402	55303
Tnf_Blood~Cd40_HSC	2.65326	1.68379	55304
Tnf_Blood~Csf2ra_HSC	2.65326	2.31601	55305
Tnf_Blood~Dag1_HSC	2.65326	2.24907	55306
Tnf_Blood~Ifnar2_HSC	2.65326	1.99638	55307
Tnf_Blood~Ifngr2_HSC	2.65326	1.49539	55308
Tnf_Blood~Il13ra1_HSC	2.65326	2.60698	55309
Tnf_Blood~Neo1_HSC	2.65326	2.13533	55310
Efnb3_CD26~Nr2f2_Cholangiocyte	1.27291	2.64952	55311
Pgf_CD26~Nr2f2_Cholangiocyte	2.30006	2.64952	55312
Csf2_Blood~Nr2f2_Cholangiocyte	2.44052	2.64952	55313
Nr2f2_Cholangiocyte~Adamts19_Thy1	2.64952	1.53462	55314
Nr2f2_Cholangiocyte~Fgf9_Thy1	2.64952	2.58916	55315
B2m_Endothelia~Fcgrt_LSEC	1.3829	2.64924	55316
B2m_LSEC~Fcgrt_LSEC	1.38482	2.64924	55317
Fcgrt_LSEC~B2m_LSEC	2.64924	1.38482	55318
B2m_Blood~Fcgrt_LSEC	1.72079	2.64924	55319
B2m_Kupffer~Fcgrt_LSEC	1.56593	2.64924	55320
B2m_HSC~Fcgrt_LSEC	1.485	2.64924	55321
Aoc2_ClonalCholangiocyte~Gpx7_LSEC	1.84994	2.64888	55322
Aoc3_CD26~Gpx7_LSEC	1.78385	2.64888	55323
Il1rap_Blood~Il33_LSEC	2.1681	2.64747	55324
Il1rl1_Blood~Il33_LSEC	2.1585	2.64747	55325
Col20a1_ClonalCholangiocyte~Itgav_ClonalCholangiocyte	1.07286	2.64631	55326
Col4a3_ClonalCholangiocyte~Itgav_ClonalCholangiocyte	1.91303	2.64631	55327
Itgav_ClonalCholangiocyte~Lama3_ClonalCholangiocyte	2.64631	1.02282	55328
Itgav_ClonalCholangiocyte~Col20a1_ClonalCholangiocyte	2.64631	1.07286	55329
Itgav_ClonalCholangiocyte~Col4a3_ClonalCholangiocyte	2.64631	1.91303	55330
Lama3_ClonalCholangiocyte~Itgav_ClonalCholangiocyte	1.02282	2.64631	55331
Col4a6_Cholangiocyte~Itgav_ClonalCholangiocyte	2.58845	2.64631	55332
Lamb3_Cholangiocyte~Itgav_ClonalCholangiocyte	2.42329	2.64631	55333
Itgav_ClonalCholangiocyte~C1qbp_Hepatocyte	2.64631	1.25448	55334
Itgav_ClonalCholangiocyte~Col5a3_Hepatocyte	2.64631	2.50587	55335
Cd276_CD26~Itgav_ClonalCholangiocyte	2.39585	2.64631	55336
Col5a3_CD26~Itgav_ClonalCholangiocyte	2.51642	2.64631	55337
Col8a2_CD26~Itgav_ClonalCholangiocyte	2.43624	2.64631	55338
Icam4_CD26~Itgav_ClonalCholangiocyte	1.89956	2.64631	55339
Itgav_ClonalCholangiocyte~Lama3_Endothelia	2.64631	1.64739	55340
Itgav_ClonalCholangiocyte~A2m_Endothelia	2.64631	1.80616	55341
Itgav_ClonalCholangiocyte~Csf1_Endothelia	2.64631	2.15244	55342
Itgav_ClonalCholangiocyte~Lama3_LSEC	2.64631	1.88626	55343
Itgav_ClonalCholangiocyte~Csf1_LSEC	2.64631	2.48094	55344
Psap_Blood~Itgav_ClonalCholangiocyte	1.76321	2.64631	55345
Itgav_ClonalCholangiocyte~Lama3_Thy1	2.64631	1.06779	55346
Itgav_ClonalCholangiocyte~Cd276_Thy1	2.64631	2.13579	55347
Itgav_ClonalCholangiocyte~Col4a3_Thy1	2.64631	2.46424	55348
Itgav_ClonalCholangiocyte~Col8a2_Thy1	2.64631	2.20241	55349
Itgav_ClonalCholangiocyte~Icam4_Thy1	2.64631	1.22555	55350
Itgav_ClonalCholangiocyte~Igf1_Thy1	2.64631	2.56978	55351
Itgav_ClonalCholangiocyte~Psap_Kupffer	2.64631	2.32604	55352
Ar_CD26~Tnfsf12_Kupffer	1.70471	2.6462	55353
Fas_CD26~Tnfsf12_Kupffer	2.63497	2.6462	55354
Tnfrsf14_CD26~Tnfsf12_Kupffer	1.38715	2.6462	55355
Tnfrsf25_CD26~Tnfsf12_Kupffer	2.25716	2.6462	55356
Tnfrsf14_Endothelia~Tnfsf12_Kupffer	1.0172	2.6462	55357
Tnfrsf1a_Endothelia~Tnfsf12_Kupffer	1.91638	2.6462	55358
Tnfrsf25_Endothelia~Tnfsf12_Kupffer	1.54807	2.6462	55359
Tnfsf12_Kupffer~Tnfrsf1a_LSEC	2.6462	2.26278	55360
Tnfrsf17_Blood~Tnfsf12_Kupffer	2.00049	2.6462	55361
Fas_Kupffer~Tnfsf12_Kupffer	2.5394	2.6462	55362
Tnfrsf1a_Kupffer~Tnfsf12_Kupffer	1.8083	2.6462	55363
Tnfsf12_Kupffer~Fas_Kupffer	2.6462	2.5394	55364
Tnfsf12_Kupffer~Tnfrsf1a_Kupffer	2.6462	1.8083	55365
Tnfrsf1a_HSC~Tnfsf12_Kupffer	1.88007	2.6462	55366
Bdnf_ClonalCholangiocyte~Sorcs2_HSC	1.46337	2.64325	55367
Bdnf_Cholangiocyte~Sorcs2_HSC	1.37711	2.64325	55368
Sorcs2_HSC~Bdnf_Thy1	2.64325	2.51898	55369
Gpr161_ClonalCholangiocyte~Nxpe4_Thy1	1.20071	2.643	55370
Gpr161_CD26~Nxpe4_Thy1	2.1934	2.643	55371
Gpr161_Thy1~Nxpe4_Thy1	1.98067	2.643	55372
Nxpe4_Thy1~Gpr161_Thy1	2.643	1.98067	55373
Bdnf_ClonalCholangiocyte~Erbb2_HSC	1.46337	2.64275	55374
Bdnf_Cholangiocyte~Erbb2_HSC	1.37711	2.64275	55375
Cdh2_Cholangiocyte~Erbb2_HSC	2.24704	2.64275	55376
Masp1_Hepatocyte~Erbb2_HSC	2.24151	2.64275	55377
Fgf16_CD26~Erbb2_HSC	1.06599	2.64275	55378
Tgfa_CD26~Erbb2_HSC	1.79267	2.64275	55379
Nucb2_Endothelia~Erbb2_HSC	2.19453	2.64275	55380
Psap_Blood~Erbb2_HSC	1.76321	2.64275	55381
Erbb2_HSC~Fgf10_Thy1	2.64275	1.65901	55382
Erbb2_HSC~Fgf16_Thy1	2.64275	1.33739	55383
Erbb2_HSC~Fgf7_Thy1	2.64275	2.00319	55384
Erbb2_HSC~Fgf9_Thy1	2.64275	2.58916	55385
Erbb2_HSC~Igf1_Thy1	2.64275	2.56978	55386
Erbb2_HSC~Nrg2_Thy1	2.64275	2.14711	55387
Erbb2_HSC~Tgfa_Thy1	2.64275	1.96002	55388
Erbb2_HSC~Bdnf_Thy1	2.64275	2.51898	55389
Erbb2_HSC~Masp1_Kupffer	2.64275	2.53255	55390
Erbb2_HSC~Psap_Kupffer	2.64275	2.32604	55391
Erbb2_HSC~Igf2_HSC	2.64275	1.90219	55392
Igf2_HSC~Erbb2_HSC	1.90219	2.64275	55393
Efna2_ClonalCholangiocyte~Epha1_Thy1	1.83077	2.64033	55394
Efna2_Cholangiocyte~Epha1_Thy1	2.03327	2.64033	55395
Efna3_Hepatocyte~Epha1_Thy1	1.51499	2.64033	55396
Efna1_CD26~Epha1_Thy1	1.95088	2.64033	55397
Efna1_LSEC~Epha1_Thy1	2.61947	2.64033	55398
Efna1_Thy1~Epha1_Thy1	1.89119	2.64033	55399
Efna2_Thy1~Epha1_Thy1	2.20721	2.64033	55400
Epha1_Thy1~Efna1_Thy1	2.64033	1.89119	55401
Epha1_Thy1~Efna2_Thy1	2.64033	2.20721	55402
Il12b_Blood~Tlr2_Cholangiocyte	1.487	2.63969	55403
Ptprk_ClonalCholangiocyte~Arsg_Hepatocyte	2.42555	2.63882	55404
Ptprk_Cholangiocyte~Arsg_Hepatocyte	2.33151	2.63882	55405
Inhbb_Cholangiocyte~Acvr1_ClonalCholangiocyte	2.63881	2.14973	55406
Inhbb_Cholangiocyte~Acvr1b_ClonalCholangiocyte	2.63881	2.50706	55407
Inhbb_Cholangiocyte~Acvr2b_ClonalCholangiocyte	2.63881	1.69532	55408
Acvr1_Cholangiocyte~Inhbb_Cholangiocyte	2.15844	2.63881	55409
Acvr1b_Cholangiocyte~Inhbb_Cholangiocyte	2.53676	2.63881	55410
Inhbb_Cholangiocyte~Acvr1_Cholangiocyte	2.63881	2.15844	55411
Inhbb_Cholangiocyte~Acvr1b_Cholangiocyte	2.63881	2.53676	55412
Acvr1b_CD26~Inhbb_Cholangiocyte	1.9231	2.63881	55413
Acvr2b_CD26~Inhbb_Cholangiocyte	1.48946	2.63881	55414
Acvrl1_CD26~Inhbb_Cholangiocyte	2.5363	2.63881	55415
Bambi_CD26~Inhbb_Cholangiocyte	2.04119	2.63881	55416
Inhbb_Cholangiocyte~Acvr1b_Endothelia	2.63881	1.72969	55417
Inhbb_Cholangiocyte~Acvr1b_LSEC	2.63881	1.26856	55418
Acvrl1_Blood~Inhbb_Cholangiocyte	1.77273	2.63881	55419
Inhbb_Cholangiocyte~Acvr1b_Thy1	2.63881	1.70551	55420
Inhbb_Cholangiocyte~Acvr2b_Thy1	2.63881	1.33689	55421
Inhbb_Cholangiocyte~Amhr2_Thy1	2.63881	1.42396	55422
Inhbb_Cholangiocyte~Bambi_Thy1	2.63881	2.35343	55423
Inhbb_Cholangiocyte~Acvr1_Kupffer	2.63881	2.29744	55424
Inhbb_Cholangiocyte~Acvr1b_Kupffer	2.63881	1.91538	55425
Inhbb_Cholangiocyte~Acvr1c_HSC	2.63881	1.4477	55426
Bdnf_ClonalCholangiocyte~Fzd1_ClonalCholangiocyte	1.46337	2.63744	55427
Fgf11_ClonalCholangiocyte~Fzd1_ClonalCholangiocyte	1.71276	2.63744	55428
Fzd1_ClonalCholangiocyte~Bdnf_ClonalCholangiocyte	2.63744	1.46337	55429
Fzd1_ClonalCholangiocyte~Fgf11_ClonalCholangiocyte	2.63744	1.71276	55430
Bdnf_Cholangiocyte~Fzd1_ClonalCholangiocyte	1.37711	2.63744	55431
Fgf11_Cholangiocyte~Fzd1_ClonalCholangiocyte	1.50337	2.63744	55432
Wnt5a_Cholangiocyte~Fzd1_ClonalCholangiocyte	2.53345	2.63744	55433
Fzd1_ClonalCholangiocyte~Fgf21_Hepatocyte	2.63744	1.68817	55434
Fgf16_CD26~Fzd1_ClonalCholangiocyte	1.06599	2.63744	55435
Fzd1_ClonalCholangiocyte~Sost_Endothelia	2.63744	2.25517	55436
Fzd1_ClonalCholangiocyte~Fgf11_Endothelia	2.63744	1.63406	55437
Csf2_Blood~Fzd1_ClonalCholangiocyte	2.44052	2.63744	55438
Fzd1_ClonalCholangiocyte~Bdnf_Thy1	2.63744	2.51898	55439
Fzd1_ClonalCholangiocyte~Bmp3_Thy1	2.63744	2.1398	55440
Fzd1_ClonalCholangiocyte~Fgf10_Thy1	2.63744	1.65901	55441
Fzd1_ClonalCholangiocyte~Fgf11_Thy1	2.63744	2.25448	55442
Fzd1_ClonalCholangiocyte~Fgf16_Thy1	2.63744	1.33739	55443
Dbnl_Blood~Cd247_ClonalCholangiocyte	2.63638	1.61191	55444
Dbnl_Blood~Ntrk1_Thy1	2.63638	1.45807	55445
Fas_CD26~Tnfsf12_ClonalCholangiocyte	2.63497	2.36011	55446
Fas_CD26~Tnf_Cholangiocyte	2.63497	1.87943	55447
Fas_CD26~Tnfsf12_Cholangiocyte	2.63497	2.42032	55448
Fas_CD26~Tnfsf12_CD26	2.63497	2.2113	55449
Tnfsf12_CD26~Fas_CD26	2.2113	2.63497	55450
Fas_CD26~Tnfsf13_Endothelia	2.63497	2.54736	55451
Fas_CD26~B2m_Endothelia	2.63497	1.3829	55452
Fas_CD26~Tnfsf13_LSEC	2.63497	2.37893	55453
Fas_CD26~B2m_LSEC	2.63497	1.38482	55454
B2m_Blood~Fas_CD26	1.72079	2.63497	55455
Fas_CD26~Fgf7_Thy1	2.63497	2.00319	55456
Fas_CD26~B2m_Kupffer	2.63497	1.56593	55457
Fas_CD26~B2m_HSC	2.63497	1.485	55458
Il12b_Blood~Tlr3_Endothelia	1.487	2.63211	55459
Apoe_Cholangiocyte~Igf2r_ClonalCholangiocyte	2.63048	1.98634	55460
Apoe_Cholangiocyte~Itga2_ClonalCholangiocyte	2.63048	1.90705	55461
Apoe_Cholangiocyte~Itga5_ClonalCholangiocyte	2.63048	1.68076	55462
Apoe_Cholangiocyte~Itgb1_ClonalCholangiocyte	2.63048	2.17394	55463
Apoe_Cholangiocyte~Tyro3_ClonalCholangiocyte	2.63048	2.19313	55464
Apoe_Cholangiocyte~Igf2r_Cholangiocyte	2.63048	2.03886	55465
Apoe_Cholangiocyte~Itga2_Cholangiocyte	2.63048	1.81912	55466
Apoe_Cholangiocyte~Itga5_Cholangiocyte	2.63048	2.02187	55467
Apoe_Cholangiocyte~Itgb1_Cholangiocyte	2.63048	2.244	55468
Apoe_Cholangiocyte~Lrp12_Cholangiocyte	2.63048	1.33281	55469
Apoe_Cholangiocyte~Tyro3_Cholangiocyte	2.63048	2.0461	55470
Igf2r_Cholangiocyte~Apoe_Cholangiocyte	2.03886	2.63048	55471
Itga2_Cholangiocyte~Apoe_Cholangiocyte	1.81912	2.63048	55472
Itga5_Cholangiocyte~Apoe_Cholangiocyte	2.02187	2.63048	55473
Itgb1_Cholangiocyte~Apoe_Cholangiocyte	2.244	2.63048	55474
Lrp12_Cholangiocyte~Apoe_Cholangiocyte	1.33281	2.63048	55475
Tyro3_Cholangiocyte~Apoe_Cholangiocyte	2.0461	2.63048	55476
Apoe_Cholangiocyte~Ldlr_Hepatocyte	2.63048	2.46273	55477
Igf2r_CD26~Apoe_Cholangiocyte	1.02404	2.63048	55478
Itgb1_CD26~Apoe_Cholangiocyte	2.17595	2.63048	55479
Lrp12_CD26~Apoe_Cholangiocyte	1.50841	2.63048	55480
Tyro3_CD26~Apoe_Cholangiocyte	1.35748	2.63048	55481
Vldlr_CD26~Apoe_Cholangiocyte	2.19478	2.63048	55482
Apoe_Cholangiocyte~Itga2_Endothelia	2.63048	1.88353	55483
Apoe_Cholangiocyte~Itga5_Endothelia	2.63048	2.22197	55484
Apoe_Cholangiocyte~Scarb1_Endothelia	2.63048	2.41975	55485
Apoe_Cholangiocyte~Tyro3_Endothelia	2.63048	1.21375	55486
Apoe_Cholangiocyte~Itga5_LSEC	2.63048	2.14516	55487
Apoe_Cholangiocyte~Tyro3_LSEC	2.63048	1.37987	55488
Gabbr1_Blood~Apoe_Cholangiocyte	2.43361	2.63048	55489
Ldlr_Blood~Apoe_Cholangiocyte	2.10062	2.63048	55490
Lrp8_Blood~Apoe_Cholangiocyte	2.25781	2.63048	55491
Scarb1_Blood~Apoe_Cholangiocyte	1.79097	2.63048	55492
Tyro3_Blood~Apoe_Cholangiocyte	1.65928	2.63048	55493
Apoe_Cholangiocyte~Igf2r_Thy1	2.63048	1.6695	55494
Apoe_Cholangiocyte~Itga5_Thy1	2.63048	1.33984	55495
Apoe_Cholangiocyte~Itgb1_Thy1	2.63048	2.52557	55496
Apoe_Cholangiocyte~Lrp12_Thy1	2.63048	1.90457	55497
Apoe_Cholangiocyte~Tyro3_Thy1	2.63048	1.73524	55498
Apoe_Cholangiocyte~Lrp12_Kupffer	2.63048	1.92242	55499
Apoe_Cholangiocyte~Lrp12_HSC	2.63048	1.74854	55500
Apoe_Cholangiocyte~Scarb1_HSC	2.63048	2.028	55501
Wnt10a_ClonalCholangiocyte~Lrp6_Endothelia	1.18938	2.6281	55502
Wnt5b_ClonalCholangiocyte~Lrp6_Endothelia	1.4791	2.6281	55503
Wnt7a_ClonalCholangiocyte~Lrp6_Endothelia	1.72309	2.6281	55504
Wnt9a_ClonalCholangiocyte~Lrp6_Endothelia	2.55299	2.6281	55505
Cdh2_Cholangiocyte~Lrp6_Endothelia	2.24704	2.6281	55506
Wnt10a_Cholangiocyte~Lrp6_Endothelia	1.13571	2.6281	55507
Wnt5a_Cholangiocyte~Lrp6_Endothelia	2.53345	2.6281	55508
Wnt5b_Cholangiocyte~Lrp6_Endothelia	1.65253	2.6281	55509
Wnt7a_Cholangiocyte~Lrp6_Endothelia	1.4502	2.6281	55510
Wnt9a_Cholangiocyte~Lrp6_Endothelia	2.33166	2.6281	55511
Lrp6_Endothelia~Wnt5b_Hepatocyte	2.6281	2.08648	55512
Lrp6_Endothelia~Sost_Endothelia	2.6281	2.25517	55513
Sost_Endothelia~Lrp6_Endothelia	2.25517	2.6281	55514
Lrp6_Endothelia~Wnt10b_Thy1	2.6281	2.62408	55515
Lrp6_Endothelia~Dkk2_Thy1	2.6281	2.6205	55516
Il12b_Blood~Tlr2_ClonalCholangiocyte	1.487	2.62734	55517
Il12b_Blood~Tlr3_ClonalCholangiocyte	1.487	2.62699	55518
Lrp6_CD26~Wnt10b_Thy1	2.29957	2.62408	55519
Lrp6_Thy1~Wnt10b_Thy1	2.39472	2.62408	55520
Wnt10b_Thy1~Lrp6_Thy1	2.62408	2.39472	55521
Lrp6_HSC~Wnt10b_Thy1	1.81093	2.62408	55522
Slc9a3r1_ClonalCholangiocyte~Adrb2_Thy1	1.87929	2.62198	55523
Vegfb_ClonalCholangiocyte~Adrb2_Thy1	2.13592	2.62198	55524
Slc9a3r1_Cholangiocyte~Adrb2_Thy1	1.85287	2.62198	55525
Vegfb_Cholangiocyte~Adrb2_Thy1	1.72854	2.62198	55526
C1qbp_Hepatocyte~Adrb2_Thy1	1.25448	2.62198	55527
Slc9a3r1_Hepatocyte~Adrb2_Thy1	2.04026	2.62198	55528
Vegfb_CD26~Adrb2_Thy1	1.36791	2.62198	55529
Vegfb_Endothelia~Adrb2_Thy1	1.38297	2.62198	55530
Vegfb_LSEC~Adrb2_Thy1	1.58825	2.62198	55531
Slc9a3r1_Blood~Adrb2_Thy1	1.74777	2.62198	55532
Adrb2_Thy1~Slc9a3r1_Thy1	2.62198	2.26547	55533
Adrb2_Thy1~Vegfb_Thy1	2.62198	1.74381	55534
Slc9a3r1_Thy1~Adrb2_Thy1	2.26547	2.62198	55535
Vegfb_Thy1~Adrb2_Thy1	1.74381	2.62198	55536
Vegfb_Kupffer~Adrb2_Thy1	1.15385	2.62198	55537
Lrp6_CD26~Dkk2_Thy1	2.29957	2.6205	55538
Dkk2_Thy1~Esr1_Thy1	2.6205	1.7938	55539
Dkk2_Thy1~Lrp6_Thy1	2.6205	2.39472	55540
Esr1_Thy1~Dkk2_Thy1	1.7938	2.6205	55541
Lrp6_Thy1~Dkk2_Thy1	2.39472	2.6205	55542
Lrp6_HSC~Dkk2_Thy1	1.81093	2.6205	55543
Nr3c1_CD26~Efna1_LSEC	1.20489	2.61947	55544
Epha4_Endothelia~Efna1_LSEC	2.12391	2.61947	55545
Nr3c1_Endothelia~Efna1_LSEC	1.33594	2.61947	55546
Efna1_LSEC~Nr3c1_LSEC	2.61947	1.47889	55547
Nr3c1_LSEC~Efna1_LSEC	1.47889	2.61947	55548
Nr3c1_Blood~Efna1_LSEC	1.80377	2.61947	55549
Efna1_LSEC~Epha4_Thy1	2.61947	1.55029	55550
Efna1_LSEC~Nr3c1_Thy1	2.61947	1.30403	55551
Nr3c1_Kupffer~Efna1_LSEC	1.61529	2.61947	55552
Tgfbr1_Kupffer~Efna1_LSEC	2.08816	2.61947	55553
Epha4_HSC~Efna1_LSEC	2.0488	2.61947	55554
Nr3c1_HSC~Efna1_LSEC	1.56965	2.61947	55555
Acvr1_ClonalCholangiocyte~Bmp7_Thy1	2.14973	2.61693	55556
Acvr1b_ClonalCholangiocyte~Bmp7_Thy1	2.50706	2.61693	55557
Acvr2b_ClonalCholangiocyte~Bmp7_Thy1	1.69532	2.61693	55558
Acvr1_Cholangiocyte~Bmp7_Thy1	2.15844	2.61693	55559
Acvr1b_Cholangiocyte~Bmp7_Thy1	2.53676	2.61693	55560
Acvr1b_CD26~Bmp7_Thy1	1.9231	2.61693	55561
Acvr2b_CD26~Bmp7_Thy1	1.48946	2.61693	55562
Acvrl1_CD26~Bmp7_Thy1	2.5363	2.61693	55563
Ar_CD26~Bmp7_Thy1	1.70471	2.61693	55564
Bambi_CD26~Bmp7_Thy1	2.04119	2.61693	55565
Acvr1b_Endothelia~Bmp7_Thy1	1.72969	2.61693	55566
Acvr1b_LSEC~Bmp7_Thy1	1.26856	2.61693	55567
Acvrl1_Blood~Bmp7_Thy1	1.77273	2.61693	55568
Acvr1b_Thy1~Bmp7_Thy1	1.70551	2.61693	55569
Acvr2b_Thy1~Bmp7_Thy1	1.33689	2.61693	55570
Amhr2_Thy1~Bmp7_Thy1	1.42396	2.61693	55571
Bambi_Thy1~Bmp7_Thy1	2.35343	2.61693	55572
Bmp7_Thy1~Bmpr1b_Thy1	2.61693	1.6309	55573
Bmp7_Thy1~Acvr1b_Thy1	2.61693	1.70551	55574
Bmp7_Thy1~Acvr2b_Thy1	2.61693	1.33689	55575
Bmp7_Thy1~Amhr2_Thy1	2.61693	1.42396	55576
Bmp7_Thy1~Bambi_Thy1	2.61693	2.35343	55577
Bmpr1b_Thy1~Bmp7_Thy1	1.6309	2.61693	55578
Acvr1_Kupffer~Bmp7_Thy1	2.29744	2.61693	55579
Acvr1b_Kupffer~Bmp7_Thy1	1.91538	2.61693	55580
Acvr1c_HSC~Bmp7_Thy1	1.4477	2.61693	55581
Col8a2_CD26~Colec12_Kupffer	2.43624	2.61029	55582
Colec12_Kupffer~Col8a2_Thy1	2.61029	2.20241	55583
Lif_ClonalCholangiocyte~Il13ra2_Kupffer	2.53967	2.60886	55584
Thpo_ClonalCholangiocyte~Il13ra2_Kupffer	1.92046	2.60886	55585
Tnfsf10_ClonalCholangiocyte~Il13ra2_Kupffer	2.13626	2.60886	55586
Txlna_ClonalCholangiocyte~Il13ra2_Kupffer	1.12202	2.60886	55587
Lif_Cholangiocyte~Il13ra2_Kupffer	2.5367	2.60886	55588
Thpo_Cholangiocyte~Il13ra2_Kupffer	1.6631	2.60886	55589
Tnf_Cholangiocyte~Il13ra2_Kupffer	1.87943	2.60886	55590
Tnfsf10_Cholangiocyte~Il13ra2_Kupffer	2.40973	2.60886	55591
Txlna_Cholangiocyte~Il13ra2_Kupffer	1.2877	2.60886	55592
Lif_CD26~Il13ra2_Kupffer	1.7278	2.60886	55593
Thpo_CD26~Il13ra2_Kupffer	2.19602	2.60886	55594
Txlna_Endothelia~Il13ra2_Kupffer	1.37747	2.60886	55595
Il13ra2_Kupffer~Txlna_LSEC	2.60886	1.30846	55596
Csf2_Blood~Il13ra2_Kupffer	2.44052	2.60886	55597
Il12b_Blood~Il13ra2_Kupffer	1.487	2.60886	55598
Il2_Blood~Il13ra2_Kupffer	2.24835	2.60886	55599
Txlna_Blood~Il13ra2_Kupffer	1.99656	2.60886	55600
Il13ra2_Kupffer~Lif_Thy1	2.60886	2.25139	55601
Il13ra2_Kupffer~Thpo_Thy1	2.60886	1.87136	55602
Il13ra2_Kupffer~Txlna_Thy1	2.60886	1.06628	55603
Il13ra2_Kupffer~Txlna_Kupffer	2.60886	1.0778	55604
Txlna_Kupffer~Il13ra2_Kupffer	1.0778	2.60886	55605
Lif_ClonalCholangiocyte~Il13ra1_HSC	2.53967	2.60698	55606
Thpo_ClonalCholangiocyte~Il13ra1_HSC	1.92046	2.60698	55607
Tnfsf10_ClonalCholangiocyte~Il13ra1_HSC	2.13626	2.60698	55608
Txlna_ClonalCholangiocyte~Il13ra1_HSC	1.12202	2.60698	55609
Lif_Cholangiocyte~Il13ra1_HSC	2.5367	2.60698	55610
Thpo_Cholangiocyte~Il13ra1_HSC	1.6631	2.60698	55611
Tnf_Cholangiocyte~Il13ra1_HSC	1.87943	2.60698	55612
Tnfsf10_Cholangiocyte~Il13ra1_HSC	2.40973	2.60698	55613
Txlna_Cholangiocyte~Il13ra1_HSC	1.2877	2.60698	55614
Lif_CD26~Il13ra1_HSC	1.7278	2.60698	55615
Thpo_CD26~Il13ra1_HSC	2.19602	2.60698	55616
Txlna_Endothelia~Il13ra1_HSC	1.37747	2.60698	55617
Il13ra1_HSC~Txlna_LSEC	2.60698	1.30846	55618
Csf2_Blood~Il13ra1_HSC	2.44052	2.60698	55619
Il12b_Blood~Il13ra1_HSC	1.487	2.60698	55620
Il2_Blood~Il13ra1_HSC	2.24835	2.60698	55621
Txlna_Blood~Il13ra1_HSC	1.99656	2.60698	55622
Il13ra1_HSC~Lif_Thy1	2.60698	2.25139	55623
Il13ra1_HSC~Thpo_Thy1	2.60698	1.87136	55624
Il13ra1_HSC~Txlna_Thy1	2.60698	1.06628	55625
Il13ra1_HSC~Txlna_Kupffer	2.60698	1.0778	55626
Sv2a_CD26~C1qbp_Hepatocyte	2.60329	1.25448	55627
Angpt1_CD26~Itga5_ClonalCholangiocyte	2.60175	1.68076	55628
Angpt1_CD26~Itgb1_ClonalCholangiocyte	2.60175	2.17394	55629
Angpt1_CD26~Itga5_Cholangiocyte	2.60175	2.02187	55630
Angpt1_CD26~Itgb1_Cholangiocyte	2.60175	2.244	55631
Angpt1_CD26~Ar_CD26	2.60175	1.70471	55632
Angpt1_CD26~Itgb1_CD26	2.60175	2.17595	55633
Ar_CD26~Angpt1_CD26	1.70471	2.60175	55634
Itgb1_CD26~Angpt1_CD26	2.17595	2.60175	55635
Angpt1_CD26~Itga5_Endothelia	2.60175	2.22197	55636
Angpt1_CD26~Itga5_LSEC	2.60175	2.14516	55637
Angpt1_CD26~Itga5_Thy1	2.60175	1.33984	55638
Angpt1_CD26~Itgb1_Thy1	2.60175	2.52557	55639
Mif_Blood~Grik5_CD26	2.34786	2.59401	55640
Fzd1_Cholangiocyte~Bdnf_ClonalCholangiocyte	2.59055	1.46337	55641
Fzd1_Cholangiocyte~Fgf11_ClonalCholangiocyte	2.59055	1.71276	55642
Bdnf_Cholangiocyte~Fzd1_Cholangiocyte	1.37711	2.59055	55643
Fgf11_Cholangiocyte~Fzd1_Cholangiocyte	1.50337	2.59055	55644
Fzd1_Cholangiocyte~Wnt5a_Cholangiocyte	2.59055	2.53345	55645
Fzd1_Cholangiocyte~Bdnf_Cholangiocyte	2.59055	1.37711	55646
Fzd1_Cholangiocyte~Fgf11_Cholangiocyte	2.59055	1.50337	55647
Wnt5a_Cholangiocyte~Fzd1_Cholangiocyte	2.53345	2.59055	55648
Fzd1_Cholangiocyte~Fgf21_Hepatocyte	2.59055	1.68817	55649
Fgf16_CD26~Fzd1_Cholangiocyte	1.06599	2.59055	55650
Fzd1_Cholangiocyte~Sost_Endothelia	2.59055	2.25517	55651
Fzd1_Cholangiocyte~Fgf11_Endothelia	2.59055	1.63406	55652
Csf2_Blood~Fzd1_Cholangiocyte	2.44052	2.59055	55653
Fzd1_Cholangiocyte~Bdnf_Thy1	2.59055	2.51898	55654
Fzd1_Cholangiocyte~Bmp3_Thy1	2.59055	2.1398	55655
Fzd1_Cholangiocyte~Fgf10_Thy1	2.59055	1.65901	55656
Fzd1_Cholangiocyte~Fgf11_Thy1	2.59055	2.25448	55657
Fzd1_Cholangiocyte~Fgf16_Thy1	2.59055	1.33739	55658
Ctsg_Blood~F2rl1_CD26	2.29046	2.59029	55659
Prtn3_Blood~F2rl1_CD26	1.93942	2.59029	55660
Ggh_Kupffer~Ntrk1_Thy1	2.5893	1.45807	55661
Cd247_ClonalCholangiocyte~Fgf9_Thy1	1.61191	2.58916	55662
Nr6a1_ClonalCholangiocyte~Fgf9_Thy1	1.78437	2.58916	55663
Nr6a1_Cholangiocyte~Fgf9_Thy1	1.64029	2.58916	55664
Ahr_CD26~Fgf9_Thy1	1.39058	2.58916	55665
Ar_CD26~Fgf9_Thy1	1.70471	2.58916	55666
Fgfr2_CD26~Fgf9_Thy1	2.32196	2.58916	55667
Nr3c1_CD26~Fgf9_Thy1	1.20489	2.58916	55668
Nr6a1_CD26~Fgf9_Thy1	1.08346	2.58916	55669
Ahr_Endothelia~Fgf9_Thy1	2.0751	2.58916	55670
Nr3c1_Endothelia~Fgf9_Thy1	1.33594	2.58916	55671
Nr3c1_LSEC~Fgf9_Thy1	1.47889	2.58916	55672
Cd80_Blood~Fgf9_Thy1	1.95087	2.58916	55673
Nr3c1_Blood~Fgf9_Thy1	1.80377	2.58916	55674
Ahr_Thy1~Fgf9_Thy1	1.73521	2.58916	55675
Esr1_Thy1~Fgf9_Thy1	1.7938	2.58916	55676
Fgf9_Thy1~Nr3c1_Thy1	2.58916	1.30403	55677
Fgf9_Thy1~Nr6a1_Thy1	2.58916	1.01478	55678
Fgf9_Thy1~Ahr_Thy1	2.58916	1.73521	55679
Fgf9_Thy1~Esr1_Thy1	2.58916	1.7938	55680
Nr3c1_Thy1~Fgf9_Thy1	1.30403	2.58916	55681
Nr6a1_Thy1~Fgf9_Thy1	1.01478	2.58916	55682
Nr3c1_Kupffer~Fgf9_Thy1	1.61529	2.58916	55683
Nr3c1_HSC~Fgf9_Thy1	1.56965	2.58916	55684
Col4a6_Cholangiocyte~Itga2_ClonalCholangiocyte	2.58845	1.90705	55685
Col4a6_Cholangiocyte~Itga5_ClonalCholangiocyte	2.58845	1.68076	55686
Col4a6_Cholangiocyte~Itga7_ClonalCholangiocyte	2.58845	1.68959	55687
Col4a6_Cholangiocyte~Itgb1_ClonalCholangiocyte	2.58845	2.17394	55688
Col4a6_Cholangiocyte~Itga2_Cholangiocyte	2.58845	1.81912	55689
Col4a6_Cholangiocyte~Itga5_Cholangiocyte	2.58845	2.02187	55690
Col4a6_Cholangiocyte~Itgb1_Cholangiocyte	2.58845	2.244	55691
Itga2_Cholangiocyte~Col4a6_Cholangiocyte	1.81912	2.58845	55692
Itga5_Cholangiocyte~Col4a6_Cholangiocyte	2.02187	2.58845	55693
Itgb1_Cholangiocyte~Col4a6_Cholangiocyte	2.244	2.58845	55694
Col4a6_Cholangiocyte~Itga7_Hepatocyte	2.58845	1.67752	55695
Col4a6_Cholangiocyte~P4hb_Hepatocyte	2.58845	2.0623	55696
Itga7_CD26~Col4a6_Cholangiocyte	1.64545	2.58845	55697
Itgb1_CD26~Col4a6_Cholangiocyte	2.17595	2.58845	55698
Col4a6_Cholangiocyte~Itga2_Endothelia	2.58845	1.88353	55699
Col4a6_Cholangiocyte~Itga5_Endothelia	2.58845	2.22197	55700
Col4a6_Cholangiocyte~Itgb3_Endothelia	2.58845	2.4281	55701
Col4a6_Cholangiocyte~Cd47_Endothelia	2.58845	1.06787	55702
Col4a6_Cholangiocyte~Itga10_LSEC	2.58845	1.22932	55703
Col4a6_Cholangiocyte~Itga5_LSEC	2.58845	2.14516	55704
Col4a6_Cholangiocyte~Itgb3_LSEC	2.58845	2.50187	55705
Col4a6_Cholangiocyte~Cd47_LSEC	2.58845	1.37437	55706
Itga1_Blood~Col4a6_Cholangiocyte	2.38474	2.58845	55707
Itga8_Blood~Col4a6_Cholangiocyte	2.25735	2.58845	55708
Col4a6_Cholangiocyte~Itga5_Thy1	2.58845	1.33984	55709
Col4a6_Cholangiocyte~Itga7_Thy1	2.58845	1.29081	55710
Col4a6_Cholangiocyte~Itgav_Thy1	2.58845	2.17171	55711
Col4a6_Cholangiocyte~Itgb1_Thy1	2.58845	2.52557	55712
Col4a6_Cholangiocyte~Itga1_Kupffer	2.58845	2.34697	55713
Col4a6_Cholangiocyte~Itga6_Kupffer	2.58845	2.41209	55714
Col4a6_Cholangiocyte~Itgav_Kupffer	2.58845	2.31916	55715
Col4a6_Cholangiocyte~Cd47_Kupffer	2.58845	1.72167	55716
Col4a6_Cholangiocyte~Itga7_HSC	2.58845	1.43664	55717
Col4a6_Cholangiocyte~Sdc4_HSC	2.58845	2.22222	55718
Enpp1_ClonalCholangiocyte~Glg1_LSEC	2.57224	2.58833	55719
Ptprk_ClonalCholangiocyte~Glg1_LSEC	2.42555	2.58833	55720
Ptprk_Cholangiocyte~Glg1_LSEC	2.33151	2.58833	55721
Enpp1_Blood~Glg1_LSEC	1.95588	2.58833	55722
Glg1_LSEC~Ntrk1_Thy1	2.58833	1.45807	55723
Glg1_LSEC~Esr1_Thy1	2.58833	1.7938	55724
Enpp1_Kupffer~Glg1_LSEC	2.11833	2.58833	55725
Ptch1_ClonalCholangiocyte~Dhh_Endothelia	2.1818	2.58726	55726
Ptch1_Cholangiocyte~Dhh_Endothelia	2.22713	2.58726	55727
Ptch1_CD26~Dhh_Endothelia	1.58196	2.58726	55728
Dhh_Endothelia~Ptch1_Thy1	2.58726	1.97133	55729
Dhh_Endothelia~Ptch2_Thy1	2.58726	2.09126	55730
Dhh_Endothelia~Ptch2_Kupffer	2.58726	2.46156	55731
Dhh_Endothelia~Ptch1_HSC	2.58726	2.12284	55732
Adamtsl3_CD26~Esr1_Thy1	2.58493	1.7938	55733
Efnb3_CD26~Ephb3_Thy1	1.27291	2.58323	55734
Jag2_ClonalCholangiocyte~Notch1_Thy1	1.9	2.58062	55735
Jag2_Cholangiocyte~Notch1_Thy1	2.32753	2.58062	55736
Dll1_LSEC~Notch1_Thy1	2.2951	2.58062	55737
Egfl7_Blood~Notch1_Thy1	2.42432	2.58062	55738
Dll1_Thy1~Notch1_Thy1	1.72705	2.58062	55739
Jag2_Thy1~Notch1_Thy1	1.26256	2.58062	55740
Notch1_Thy1~Dll1_Thy1	2.58062	1.72705	55741
Notch1_Thy1~Jag2_Thy1	2.58062	1.26256	55742
Mfap2_HSC~Notch1_Thy1	2.52892	2.58062	55743
Extl2_ClonalCholangiocyte~Thra_LSEC	1.07018	2.57574	55744
Hdgf_ClonalCholangiocyte~Thra_LSEC	1.29255	2.57574	55745
Extl2_Cholangiocyte~Thra_LSEC	1.38334	2.57574	55746
Hdgf_Cholangiocyte~Thra_LSEC	1.29221	2.57574	55747
C1qbp_Hepatocyte~Thra_LSEC	1.25448	2.57574	55748
Hdgf_CD26~Thra_LSEC	1.06681	2.57574	55749
Csf1_Endothelia~Thra_LSEC	2.15244	2.57574	55750
Csf1_LSEC~Thra_LSEC	2.48094	2.57574	55751
Thra_LSEC~Csf1_LSEC	2.57574	2.48094	55752
Thra_LSEC~Extl2_Thy1	2.57574	1.2057	55753
Extl2_HSC~Thra_LSEC	1.34413	2.57574	55754
Itih5_Blood~Notch2_Blood	2.57385	2.15043	55755
Notch2_Blood~Itih5_Blood	2.15043	2.57385	55756
Itih5_Blood~Notch2_Kupffer	2.57385	2.0776	55757
Itih5_Blood~Notch2_HSC	2.57385	1.90707	55758
Glg1_CD26~Enpp1_ClonalCholangiocyte	2.53953	2.57224	55759
Enpp1_ClonalCholangiocyte~Nampt_Endothelia	2.57224	1.22014	55760
Enpp1_ClonalCholangiocyte~Nampt_LSEC	2.57224	1.08396	55761
Nampt_Blood~Enpp1_ClonalCholangiocyte	1.07254	2.57224	55762
Enpp1_ClonalCholangiocyte~Nampt_Thy1	2.57224	1.08654	55763
Enpp1_ClonalCholangiocyte~Nampt_Kupffer	2.57224	2.39397	55764
Hsd17b11_LSEC~Ntrk1_Thy1	2.57162	1.45807	55765
Igf2r_ClonalCholangiocyte~Igf1_Thy1	1.98634	2.56978	55766
Insr_ClonalCholangiocyte~Igf1_Thy1	1.32261	2.56978	55767
Igf2r_Cholangiocyte~Igf1_Thy1	2.03886	2.56978	55768
Igf2r_CD26~Igf1_Thy1	1.02404	2.56978	55769
Igf1r_Endothelia~Igf1_Thy1	2.44577	2.56978	55770
Itgb3_Endothelia~Igf1_Thy1	2.4281	2.56978	55771
Igf1r_LSEC~Igf1_Thy1	2.31253	2.56978	55772
Itgb3_LSEC~Igf1_Thy1	2.50187	2.56978	55773
Esr1_Thy1~Igf1_Thy1	1.7938	2.56978	55774
Igf1_Thy1~Igf2r_Thy1	2.56978	1.6695	55775
Igf1_Thy1~Itgav_Thy1	2.56978	2.17171	55776
Igf1_Thy1~Esr1_Thy1	2.56978	1.7938	55777
Igf2r_Thy1~Igf1_Thy1	1.6695	2.56978	55778
Itgav_Thy1~Igf1_Thy1	2.17171	2.56978	55779
Itgav_Kupffer~Igf1_Thy1	2.31916	2.56978	55780
Tnf_Cholangiocyte~Sema4c_Endothelia	1.87943	2.56837	55781
Grn_Blood~Cacna1a_ClonalCholangiocyte	2.56787	1.7841	55782
Grn_Blood~Cacna1a_Cholangiocyte	2.56787	1.07415	55783
Grn_Blood~Tnfrsf1b_CD26	2.56787	2.31836	55784
Grn_Blood~Cacna1a_CD26	2.56787	1.39267	55785
Grn_Blood~Sort1_Endothelia	2.56787	1.99993	55786
Grn_Blood~Tnfrsf1a_Endothelia	2.56787	1.91638	55787
Grn_Blood~Tnfrsf1a_LSEC	2.56787	2.26278	55788
Grn_Blood~Ntrk1_Thy1	2.56787	1.45807	55789
Grn_Blood~Cacna1a_Thy1	2.56787	1.74201	55790
Grn_Blood~Esr1_Thy1	2.56787	1.7938	55791
Grn_Blood~Tnfrsf1a_Kupffer	2.56787	1.8083	55792
Grn_Blood~Tnfrsf1a_HSC	2.56787	1.88007	55793
Grn_Blood~Cacna1a_HSC	2.56787	2.12016	55794
Gpx3_Cholangiocyte~Aoc2_ClonalCholangiocyte	2.56538	1.84994	55795
Aoc3_CD26~Gpx3_Cholangiocyte	1.78385	2.56538	55796
Aoc2_ClonalCholangiocyte~Gpx7_Endothelia	1.84994	2.56317	55797
Aoc3_CD26~Gpx7_Endothelia	1.78385	2.56317	55798
Tnf_Cholangiocyte~Tlr4_Thy1	1.87943	2.56303	55799
Il12b_Blood~Tlr4_Thy1	1.487	2.56303	55800
Crlf2_Endothelia~Tslp_Kupffer	1.4618	2.56073	55801
Tslp_Kupffer~Crlf2_LSEC	2.56073	1.92016	55802
Crlf2_Blood~Tslp_Kupffer	1.51496	2.56073	55803
Tslp_Kupffer~Crlf2_Thy1	2.56073	1.15222	55804
Pla2g5_ClonalCholangiocyte~Esr1_Thy1	2.55527	1.7938	55805
Il6st_CD26~Osm_Kupffer	1.87315	2.55386	55806
Osm_Kupffer~Il6st_Thy1	2.55386	2.34688	55807
Il6st_Kupffer~Osm_Kupffer	1.96871	2.55386	55808
Osm_Kupffer~Il6st_Kupffer	2.55386	1.96871	55809
Ar_CD26~Wnt9a_ClonalCholangiocyte	1.70471	2.55299	55810
Lrp6_CD26~Wnt9a_ClonalCholangiocyte	2.29957	2.55299	55811
Nr3c1_CD26~Wnt9a_ClonalCholangiocyte	1.20489	2.55299	55812
Wnt9a_ClonalCholangiocyte~Nr3c1_Endothelia	2.55299	1.33594	55813
Wnt9a_ClonalCholangiocyte~Nr3c1_LSEC	2.55299	1.47889	55814
Nr3c1_Blood~Wnt9a_ClonalCholangiocyte	1.80377	2.55299	55815
Wnt9a_ClonalCholangiocyte~Lrp6_Thy1	2.55299	2.39472	55816
Wnt9a_ClonalCholangiocyte~Nr3c1_Thy1	2.55299	1.30403	55817
Wnt9a_ClonalCholangiocyte~Nr3c1_Kupffer	2.55299	1.61529	55818
Wnt9a_ClonalCholangiocyte~Lrp6_HSC	2.55299	1.81093	55819
Wnt9a_ClonalCholangiocyte~Nr3c1_HSC	2.55299	1.56965	55820
Dag1_CD26~Tnf_Cholangiocyte	2.55222	1.87943	55821
Ptprz1_CD26~Tnf_Cholangiocyte	2.55107	1.87943	55822
Ptn_CD26~Ptprz1_CD26	1.22951	2.55107	55823
Ptprz1_CD26~Ptn_CD26	2.55107	1.22951	55824
Chsy1_CD26~Ptch1_ClonalCholangiocyte	2.55025	2.1818	55825
Chsy1_CD26~Ptch1_Cholangiocyte	2.55025	2.22713	55826
Chsy1_CD26~Ptch1_CD26	2.55025	1.58196	55827
Ptch1_CD26~Chsy1_CD26	1.58196	2.55025	55828
Chsy1_CD26~Ptch1_Thy1	2.55025	1.97133	55829
Chsy1_CD26~Ptch1_HSC	2.55025	2.12284	55830
Nlgn2_LSEC~Esr1_Thy1	2.54863	1.7938	55831
Tnfrsf14_CD26~Tnfsf13_Endothelia	1.38715	2.54736	55832
Tnfrsf14_Endothelia~Tnfsf13_Endothelia	1.0172	2.54736	55833
Tnfrsf1a_Endothelia~Tnfsf13_Endothelia	1.91638	2.54736	55834
Tnfsf13_Endothelia~Tnfrsf14_Endothelia	2.54736	1.0172	55835
Tnfsf13_Endothelia~Tnfrsf1a_Endothelia	2.54736	1.91638	55836
Tnfsf13_Endothelia~Tnfrsf1a_LSEC	2.54736	2.26278	55837
Tnfrsf17_Blood~Tnfsf13_Endothelia	2.00049	2.54736	55838
Tnfsf13_Endothelia~Fas_Kupffer	2.54736	2.5394	55839
Tnfsf13_Endothelia~Tnfrsf1a_Kupffer	2.54736	1.8083	55840
Tnfsf13_Endothelia~Tnfrsf1a_HSC	2.54736	1.88007	55841
Ggh_ClonalCholangiocyte~Ntrk1_Thy1	2.5455	1.45807	55842
Il13ra1_ClonalCholangiocyte~Lif_ClonalCholangiocyte	1.55553	2.53967	55843
Il1r1_ClonalCholangiocyte~Lif_ClonalCholangiocyte	1.7622	2.53967	55844
Lif_ClonalCholangiocyte~Il13ra1_ClonalCholangiocyte	2.53967	1.55553	55845
Lif_ClonalCholangiocyte~Il1r1_ClonalCholangiocyte	2.53967	1.7622	55846
Il13ra1_Cholangiocyte~Lif_ClonalCholangiocyte	1.69272	2.53967	55847
Il1r1_Cholangiocyte~Lif_ClonalCholangiocyte	1.94992	2.53967	55848
Ar_CD26~Lif_ClonalCholangiocyte	1.70471	2.53967	55849
Ifnar2_CD26~Lif_ClonalCholangiocyte	1.79401	2.53967	55850
Ifngr2_CD26~Lif_ClonalCholangiocyte	1.35808	2.53967	55851
Il6st_CD26~Lif_ClonalCholangiocyte	1.87315	2.53967	55852
Lif_ClonalCholangiocyte~Ifngr2_Endothelia	2.53967	1.78318	55853
Lif_ClonalCholangiocyte~Il13ra1_Endothelia	2.53967	2.2631	55854
Lif_ClonalCholangiocyte~Il1r1_Endothelia	2.53967	1.99759	55855
Lif_ClonalCholangiocyte~Ifngr2_LSEC	2.53967	1.6365	55856
Lif_ClonalCholangiocyte~Il13ra1_LSEC	2.53967	2.52796	55857
Lif_ClonalCholangiocyte~Il1r1_LSEC	2.53967	2.07134	55858
Ifnar1_Blood~Lif_ClonalCholangiocyte	1.68147	2.53967	55859
Ifnar2_Blood~Lif_ClonalCholangiocyte	1.44343	2.53967	55860
Ifngr2_Blood~Lif_ClonalCholangiocyte	1.70989	2.53967	55861
Il13ra1_Blood~Lif_ClonalCholangiocyte	1.42279	2.53967	55862
Il1rap_Blood~Lif_ClonalCholangiocyte	2.1681	2.53967	55863
Lif_ClonalCholangiocyte~Cntfr_Thy1	2.53967	2.39234	55864
Lif_ClonalCholangiocyte~Ifnar2_Thy1	2.53967	1.09644	55865
Lif_ClonalCholangiocyte~Ifngr2_Thy1	2.53967	1.04979	55866
Lif_ClonalCholangiocyte~Il6st_Thy1	2.53967	2.34688	55867
Lif_ClonalCholangiocyte~Ifnar2_Kupffer	2.53967	2.02213	55868
Lif_ClonalCholangiocyte~Ifngr2_Kupffer	2.53967	2.32351	55869
Lif_ClonalCholangiocyte~Il13ra1_Kupffer	2.53967	2.2738	55870
Lif_ClonalCholangiocyte~Il6st_Kupffer	2.53967	1.96871	55871
Lif_ClonalCholangiocyte~Lepr_Kupffer	2.53967	2.40942	55872
Lif_ClonalCholangiocyte~Csf2ra_HSC	2.53967	2.31601	55873
Lif_ClonalCholangiocyte~Ifnar2_HSC	2.53967	1.99638	55874
Lif_ClonalCholangiocyte~Ifngr2_HSC	2.53967	1.49539	55875
Glg1_CD26~Ptprk_ClonalCholangiocyte	2.53953	2.42555	55876
Glg1_CD26~Ptprk_Cholangiocyte	2.53953	2.33151	55877
Enpp1_Blood~Glg1_CD26	1.95588	2.53953	55878
Glg1_CD26~Ntrk1_Thy1	2.53953	1.45807	55879
Glg1_CD26~Esr1_Thy1	2.53953	1.7938	55880
Glg1_CD26~Enpp1_Kupffer	2.53953	2.11833	55881
Tnfsf12_ClonalCholangiocyte~Fas_Kupffer	2.36011	2.5394	55882
Tnf_Cholangiocyte~Fas_Kupffer	1.87943	2.5394	55883
Tnfsf12_Cholangiocyte~Fas_Kupffer	2.42032	2.5394	55884
Tnfsf12_CD26~Fas_Kupffer	2.2113	2.5394	55885
B2m_Endothelia~Fas_Kupffer	1.3829	2.5394	55886
Fas_Kupffer~Tnfsf13_LSEC	2.5394	2.37893	55887
Fas_Kupffer~B2m_LSEC	2.5394	1.38482	55888
B2m_Blood~Fas_Kupffer	1.72079	2.5394	55889
Fas_Kupffer~Fgf7_Thy1	2.5394	2.00319	55890
B2m_Kupffer~Fas_Kupffer	1.56593	2.5394	55891
Fas_Kupffer~B2m_Kupffer	2.5394	1.56593	55892
B2m_HSC~Fas_Kupffer	1.485	2.5394	55893
Bdnf_ClonalCholangiocyte~F11r_Thy1	1.46337	2.53774	55894
Bdnf_Cholangiocyte~F11r_Thy1	1.37711	2.53774	55895
a_CD26~F11r_Thy1	1.21018	2.53774	55896
Bdnf_Thy1~F11r_Thy1	2.51898	2.53774	55897
F11r_Thy1~Bdnf_Thy1	2.53774	2.51898	55898
Acvr1b_Cholangiocyte~Inhbb_ClonalCholangiocyte	2.53676	2.26634	55899
Acvr1b_Cholangiocyte~Snx2_ClonalCholangiocyte	2.53676	1.58934	55900
Acvr1b_Cholangiocyte~Snx2_Cholangiocyte	2.53676	1.86619	55901
Snx2_Cholangiocyte~Acvr1b_Cholangiocyte	1.86619	2.53676	55902
Bmp7_CD26~Acvr1b_Cholangiocyte	2.52093	2.53676	55903
Inha_CD26~Acvr1b_Cholangiocyte	2.43438	2.53676	55904
Inhba_CD26~Acvr1b_Cholangiocyte	1.65569	2.53676	55905
Snx2_CD26~Acvr1b_Cholangiocyte	2.38003	2.53676	55906
Ctsg_Blood~Acvr1b_Cholangiocyte	2.29046	2.53676	55907
Gdf11_Blood~Acvr1b_Cholangiocyte	1.12064	2.53676	55908
Snx2_Blood~Acvr1b_Cholangiocyte	2.48943	2.53676	55909
Acvr1b_Cholangiocyte~Bmp3_Thy1	2.53676	2.1398	55910
Acvr1b_Cholangiocyte~Snx2_Thy1	2.53676	2.0305	55911
Acvr1b_Cholangiocyte~Inhbb_Kupffer	2.53676	2.36514	55912
Acvr1b_Cholangiocyte~Inhba_HSC	2.53676	2.26363	55913
Lif_Cholangiocyte~Il13ra1_ClonalCholangiocyte	2.5367	1.55553	55914
Lif_Cholangiocyte~Il1r1_ClonalCholangiocyte	2.5367	1.7622	55915
Il13ra1_Cholangiocyte~Lif_Cholangiocyte	1.69272	2.5367	55916
Il1r1_Cholangiocyte~Lif_Cholangiocyte	1.94992	2.5367	55917
Lif_Cholangiocyte~Il13ra1_Cholangiocyte	2.5367	1.69272	55918
Lif_Cholangiocyte~Il1r1_Cholangiocyte	2.5367	1.94992	55919
Ar_CD26~Lif_Cholangiocyte	1.70471	2.5367	55920
Ifnar2_CD26~Lif_Cholangiocyte	1.79401	2.5367	55921
Ifngr2_CD26~Lif_Cholangiocyte	1.35808	2.5367	55922
Il6st_CD26~Lif_Cholangiocyte	1.87315	2.5367	55923
Lif_Cholangiocyte~Ifngr2_Endothelia	2.5367	1.78318	55924
Lif_Cholangiocyte~Il13ra1_Endothelia	2.5367	2.2631	55925
Lif_Cholangiocyte~Il1r1_Endothelia	2.5367	1.99759	55926
Lif_Cholangiocyte~Ifngr2_LSEC	2.5367	1.6365	55927
Lif_Cholangiocyte~Il13ra1_LSEC	2.5367	2.52796	55928
Lif_Cholangiocyte~Il1r1_LSEC	2.5367	2.07134	55929
Ifnar1_Blood~Lif_Cholangiocyte	1.68147	2.5367	55930
Ifnar2_Blood~Lif_Cholangiocyte	1.44343	2.5367	55931
Ifngr2_Blood~Lif_Cholangiocyte	1.70989	2.5367	55932
Il13ra1_Blood~Lif_Cholangiocyte	1.42279	2.5367	55933
Il1rap_Blood~Lif_Cholangiocyte	2.1681	2.5367	55934
Lif_Cholangiocyte~Cntfr_Thy1	2.5367	2.39234	55935
Lif_Cholangiocyte~Ifnar2_Thy1	2.5367	1.09644	55936
Lif_Cholangiocyte~Ifngr2_Thy1	2.5367	1.04979	55937
Lif_Cholangiocyte~Il6st_Thy1	2.5367	2.34688	55938
Lif_Cholangiocyte~Ifnar2_Kupffer	2.5367	2.02213	55939
Lif_Cholangiocyte~Ifngr2_Kupffer	2.5367	2.32351	55940
Lif_Cholangiocyte~Il13ra1_Kupffer	2.5367	2.2738	55941
Lif_Cholangiocyte~Il6st_Kupffer	2.5367	1.96871	55942
Lif_Cholangiocyte~Lepr_Kupffer	2.5367	2.40942	55943
Lif_Cholangiocyte~Csf2ra_HSC	2.5367	2.31601	55944
Lif_Cholangiocyte~Ifnar2_HSC	2.5367	1.99638	55945
Lif_Cholangiocyte~Ifngr2_HSC	2.5367	1.49539	55946
Acvrl1_CD26~Inhbb_ClonalCholangiocyte	2.5363	2.26634	55947
Acvrl1_CD26~Bmp7_CD26	2.5363	2.52093	55948
Acvrl1_CD26~Inha_CD26	2.5363	2.43438	55949
Acvrl1_CD26~Inhba_CD26	2.5363	1.65569	55950
Bmp7_CD26~Acvrl1_CD26	2.52093	2.5363	55951
Inha_CD26~Acvrl1_CD26	2.43438	2.5363	55952
Inhba_CD26~Acvrl1_CD26	1.65569	2.5363	55953
Gdf11_Blood~Acvrl1_CD26	1.12064	2.5363	55954
Acvrl1_CD26~Bmp3_Thy1	2.5363	2.1398	55955
Acvrl1_CD26~Inhbb_Kupffer	2.5363	2.36514	55956
Acvrl1_CD26~Inhba_HSC	2.5363	2.26363	55957
Ar_CD26~Manf_HSC	1.70471	2.53408	55958
Manf_HSC~Esr1_Thy1	2.53408	1.7938	55959
Wnt5a_Cholangiocyte~Ptprk_ClonalCholangiocyte	2.53345	2.42555	55960
Ptprk_Cholangiocyte~Wnt5a_Cholangiocyte	2.33151	2.53345	55961
Wnt5a_Cholangiocyte~Ptprk_Cholangiocyte	2.53345	2.33151	55962
Fzd5_CD26~Wnt5a_Cholangiocyte	2.34042	2.53345	55963
Lrp6_CD26~Wnt5a_Cholangiocyte	2.29957	2.53345	55964
Ror2_CD26~Wnt5a_Cholangiocyte	1.0036	2.53345	55965
Wnt5a_Cholangiocyte~Lrp6_Thy1	2.53345	2.39472	55966
Wnt5a_Cholangiocyte~Ror2_Thy1	2.53345	1.68284	55967
Wnt5a_Cholangiocyte~Lrp6_HSC	2.53345	1.81093	55968
Mr1_Blood~B2m_Endothelia	2.53282	1.3829	55969
Mr1_Blood~B2m_LSEC	2.53282	1.38482	55970
B2m_Blood~Mr1_Blood	1.72079	2.53282	55971
Mr1_Blood~B2m_Blood	2.53282	1.72079	55972
Mr1_Blood~B2m_Kupffer	2.53282	1.56593	55973
Mr1_Blood~B2m_HSC	2.53282	1.485	55974
Nr3c1_CD26~Masp1_Kupffer	1.20489	2.53255	55975
Nr3c1_Endothelia~Masp1_Kupffer	1.33594	2.53255	55976
Masp1_Kupffer~Nr3c1_LSEC	2.53255	1.47889	55977
Fcnb_Blood~Masp1_Kupffer	1.37427	2.53255	55978
Nr3c1_Blood~Masp1_Kupffer	1.80377	2.53255	55979
Masp1_Kupffer~Nr3c1_Thy1	2.53255	1.30403	55980
Masp1_Kupffer~Esr1_Thy1	2.53255	1.7938	55981
Masp1_Kupffer~Nr3c1_Kupffer	2.53255	1.61529	55982
Nr3c1_Kupffer~Masp1_Kupffer	1.61529	2.53255	55983
Nr3c1_HSC~Masp1_Kupffer	1.56965	2.53255	55984
Tnf_Cholangiocyte~Sema4c_Thy1	1.87943	2.5301	55985
Notch1_Blood~Mfap2_HSC	1.83025	2.52892	55986
Mfap2_HSC~Notch1_Kupffer	2.52892	2.52244	55987
Thpo_ClonalCholangiocyte~Il13ra1_LSEC	1.92046	2.52796	55988
Tnfsf10_ClonalCholangiocyte~Il13ra1_LSEC	2.13626	2.52796	55989
Txlna_ClonalCholangiocyte~Il13ra1_LSEC	1.12202	2.52796	55990
Thpo_Cholangiocyte~Il13ra1_LSEC	1.6631	2.52796	55991
Tnf_Cholangiocyte~Il13ra1_LSEC	1.87943	2.52796	55992
Tnfsf10_Cholangiocyte~Il13ra1_LSEC	2.40973	2.52796	55993
Txlna_Cholangiocyte~Il13ra1_LSEC	1.2877	2.52796	55994
Lif_CD26~Il13ra1_LSEC	1.7278	2.52796	55995
Thpo_CD26~Il13ra1_LSEC	2.19602	2.52796	55996
Txlna_Endothelia~Il13ra1_LSEC	1.37747	2.52796	55997
Il13ra1_LSEC~Txlna_LSEC	2.52796	1.30846	55998
Txlna_LSEC~Il13ra1_LSEC	1.30846	2.52796	55999
Csf2_Blood~Il13ra1_LSEC	2.44052	2.52796	56000
Il12b_Blood~Il13ra1_LSEC	1.487	2.52796	56001
Il2_Blood~Il13ra1_LSEC	2.24835	2.52796	56002
Txlna_Blood~Il13ra1_LSEC	1.99656	2.52796	56003
Il13ra1_LSEC~Lif_Thy1	2.52796	2.25139	56004
Il13ra1_LSEC~Thpo_Thy1	2.52796	1.87136	56005
Il13ra1_LSEC~Txlna_Thy1	2.52796	1.06628	56006
Txlna_Kupffer~Il13ra1_LSEC	1.0778	2.52796	56007
Col20a1_ClonalCholangiocyte~Itgb1_Thy1	1.07286	2.52557	56008
Col4a3_ClonalCholangiocyte~Itgb1_Thy1	1.91303	2.52557	56009
Lama3_ClonalCholangiocyte~Itgb1_Thy1	1.02282	2.52557	56010
Vegfb_ClonalCholangiocyte~Itgb1_Thy1	2.13592	2.52557	56011
Lamb3_Cholangiocyte~Itgb1_Thy1	2.42329	2.52557	56012
Vegfb_Cholangiocyte~Itgb1_Thy1	1.72854	2.52557	56013
C1qbp_Hepatocyte~Itgb1_Thy1	1.25448	2.52557	56014
Col5a3_Hepatocyte~Itgb1_Thy1	2.50587	2.52557	56015
Cd276_CD26~Itgb1_Thy1	2.39585	2.52557	56016
Col5a3_CD26~Itgb1_Thy1	2.51642	2.52557	56017
Col8a2_CD26~Itgb1_Thy1	2.43624	2.52557	56018
Icam4_CD26~Itgb1_Thy1	1.89956	2.52557	56019
Jam3_CD26~Itgb1_Thy1	2.32366	2.52557	56020
Vegfb_CD26~Itgb1_Thy1	1.36791	2.52557	56021
A2m_Endothelia~Itgb1_Thy1	1.80616	2.52557	56022
Lama3_Endothelia~Itgb1_Thy1	1.64739	2.52557	56023
Vegfb_Endothelia~Itgb1_Thy1	1.38297	2.52557	56024
Jam3_LSEC~Itgb1_Thy1	1.43363	2.52557	56025
Lama3_LSEC~Itgb1_Thy1	1.88626	2.52557	56026
Vegfb_LSEC~Itgb1_Thy1	1.58825	2.52557	56027
Csf2_Blood~Itgb1_Thy1	2.44052	2.52557	56028
Mif_Blood~Itgb1_Thy1	2.34786	2.52557	56029
Psap_Blood~Itgb1_Thy1	1.76321	2.52557	56030
Tnfsf13b_Blood~Itgb1_Thy1	1.29655	2.52557	56031
Cd276_Thy1~Itgb1_Thy1	2.13579	2.52557	56032
Col4a3_Thy1~Itgb1_Thy1	2.46424	2.52557	56033
Col8a2_Thy1~Itgb1_Thy1	2.20241	2.52557	56034
Icam4_Thy1~Itgb1_Thy1	1.22555	2.52557	56035
Itgb1_Thy1~Lama3_Thy1	2.52557	1.06779	56036
Itgb1_Thy1~Tnfsf13b_Thy1	2.52557	2.34592	56037
Itgb1_Thy1~Vegfb_Thy1	2.52557	1.74381	56038
Itgb1_Thy1~Cd276_Thy1	2.52557	2.13579	56039
Itgb1_Thy1~Col4a3_Thy1	2.52557	2.46424	56040
Itgb1_Thy1~Col8a2_Thy1	2.52557	2.20241	56041
Itgb1_Thy1~Icam4_Thy1	2.52557	1.22555	56042
Lama3_Thy1~Itgb1_Thy1	1.06779	2.52557	56043
Tnfsf13b_Thy1~Itgb1_Thy1	2.34592	2.52557	56044
Vegfb_Thy1~Itgb1_Thy1	1.74381	2.52557	56045
Cd151_Kupffer~Itgb1_Thy1	2.10486	2.52557	56046
Psap_Kupffer~Itgb1_Thy1	2.32604	2.52557	56047
Vegfb_Kupffer~Itgb1_Thy1	1.15385	2.52557	56048
Tnfsf13b_HSC~Itgb1_Thy1	2.40805	2.52557	56049
Jag2_ClonalCholangiocyte~Notch1_Kupffer	1.9	2.52244	56050
Jag2_Cholangiocyte~Notch1_Kupffer	2.32753	2.52244	56051
Notch1_Kupffer~Dll1_LSEC	2.52244	2.2951	56052
Egfl7_Blood~Notch1_Kupffer	2.42432	2.52244	56053
Notch1_Kupffer~Dll1_Thy1	2.52244	1.72705	56054
Notch1_Kupffer~Jag2_Thy1	2.52244	1.26256	56055
Efnb3_CD26~Ephb4_Kupffer	1.27291	2.52151	56056
Il12b_Blood~Tlr2_HSC	1.487	2.52098	56057
Bmp7_CD26~Acvr1_ClonalCholangiocyte	2.52093	2.14973	56058
Bmp7_CD26~Acvr1b_ClonalCholangiocyte	2.52093	2.50706	56059
Bmp7_CD26~Acvr2b_ClonalCholangiocyte	2.52093	1.69532	56060
Bmp7_CD26~Acvr1_Cholangiocyte	2.52093	2.15844	56061
Acvr1b_CD26~Bmp7_CD26	1.9231	2.52093	56062
Acvr2b_CD26~Bmp7_CD26	1.48946	2.52093	56063
Ar_CD26~Bmp7_CD26	1.70471	2.52093	56064
Bambi_CD26~Bmp7_CD26	2.04119	2.52093	56065
Bmp7_CD26~Acvr1b_CD26	2.52093	1.9231	56066
Bmp7_CD26~Acvr2b_CD26	2.52093	1.48946	56067
Bmp7_CD26~Ar_CD26	2.52093	1.70471	56068
Bmp7_CD26~Bambi_CD26	2.52093	2.04119	56069
Bmp7_CD26~Acvr1b_Endothelia	2.52093	1.72969	56070
Bmp7_CD26~Acvr1b_LSEC	2.52093	1.26856	56071
Acvrl1_Blood~Bmp7_CD26	1.77273	2.52093	56072
Bmp7_CD26~Bmpr1b_Thy1	2.52093	1.6309	56073
Bmp7_CD26~Acvr1b_Thy1	2.52093	1.70551	56074
Bmp7_CD26~Acvr2b_Thy1	2.52093	1.33689	56075
Bmp7_CD26~Amhr2_Thy1	2.52093	1.42396	56076
Bmp7_CD26~Bambi_Thy1	2.52093	2.35343	56077
Bmp7_CD26~Acvr1_Kupffer	2.52093	2.29744	56078
Bmp7_CD26~Acvr1b_Kupffer	2.52093	1.91538	56079
Bmp7_CD26~Acvr1c_HSC	2.52093	1.4477	56080
Fzd3_ClonalCholangiocyte~Bdnf_Thy1	2.16826	2.51898	56081
Fzd6_ClonalCholangiocyte~Bdnf_Thy1	2.42323	2.51898	56082
Fzd8_ClonalCholangiocyte~Bdnf_Thy1	1.46182	2.51898	56083
Ntrk2_ClonalCholangiocyte~Bdnf_Thy1	1.95549	2.51898	56084
Fzd3_Cholangiocyte~Bdnf_Thy1	2.06705	2.51898	56085
Fzd8_Cholangiocyte~Bdnf_Thy1	1.60053	2.51898	56086
Ntrk2_Cholangiocyte~Bdnf_Thy1	2.31731	2.51898	56087
Ahr_CD26~Bdnf_Thy1	1.39058	2.51898	56088
Ar_CD26~Bdnf_Thy1	1.70471	2.51898	56089
Fzd3_CD26~Bdnf_Thy1	1.95001	2.51898	56090
Fzd4_CD26~Bdnf_Thy1	2.15023	2.51898	56091
Fzd5_CD26~Bdnf_Thy1	2.34042	2.51898	56092
Fzd6_CD26~Bdnf_Thy1	2.07998	2.51898	56093
Fzd8_CD26~Bdnf_Thy1	1.58511	2.51898	56094
Nr3c1_CD26~Bdnf_Thy1	1.20489	2.51898	56095
Ahr_Endothelia~Bdnf_Thy1	2.0751	2.51898	56096
F11r_Endothelia~Bdnf_Thy1	2.36684	2.51898	56097
Fzd8_Endothelia~Bdnf_Thy1	1.90674	2.51898	56098
Nr3c1_Endothelia~Bdnf_Thy1	1.33594	2.51898	56099
Sort1_Endothelia~Bdnf_Thy1	1.99993	2.51898	56100
F11r_LSEC~Bdnf_Thy1	2.03847	2.51898	56101
Fzd8_LSEC~Bdnf_Thy1	1.62941	2.51898	56102
Nr3c1_LSEC~Bdnf_Thy1	1.47889	2.51898	56103
Nr3c1_Blood~Bdnf_Thy1	1.80377	2.51898	56104
Sorcs2_Blood~Bdnf_Thy1	1.13957	2.51898	56105
Ahr_Thy1~Bdnf_Thy1	1.73521	2.51898	56106
Bdnf_Thy1~Esr1_Thy1	2.51898	1.7938	56107
Bdnf_Thy1~Fzd3_Thy1	2.51898	1.40572	56108
Bdnf_Thy1~Fzd4_Thy1	2.51898	2.47602	56109
Bdnf_Thy1~Fzd8_Thy1	2.51898	1.64039	56110
Bdnf_Thy1~Nr3c1_Thy1	2.51898	1.30403	56111
Bdnf_Thy1~Ntrk1_Thy1	2.51898	1.45807	56112
Bdnf_Thy1~Sorcs2_Thy1	2.51898	1.27205	56113
Bdnf_Thy1~Ahr_Thy1	2.51898	1.73521	56114
Esr1_Thy1~Bdnf_Thy1	1.7938	2.51898	56115
Fzd3_Thy1~Bdnf_Thy1	1.40572	2.51898	56116
Fzd4_Thy1~Bdnf_Thy1	2.47602	2.51898	56117
Fzd8_Thy1~Bdnf_Thy1	1.64039	2.51898	56118
Nr3c1_Thy1~Bdnf_Thy1	1.30403	2.51898	56119
Ntrk1_Thy1~Bdnf_Thy1	1.45807	2.51898	56120
Sorcs2_Thy1~Bdnf_Thy1	1.27205	2.51898	56121
Fzd7_Kupffer~Bdnf_Thy1	2.11703	2.51898	56122
Nr3c1_Kupffer~Bdnf_Thy1	1.61529	2.51898	56123
Fzd7_HSC~Bdnf_Thy1	2.1623	2.51898	56124
Fzd8_HSC~Bdnf_Thy1	2.33556	2.51898	56125
Nr3c1_HSC~Bdnf_Thy1	1.56965	2.51898	56126
Col5a3_CD26~Itga2_ClonalCholangiocyte	2.51642	1.90705	56127
Col5a3_CD26~Itga5_ClonalCholangiocyte	2.51642	1.68076	56128
Col5a3_CD26~Itga7_ClonalCholangiocyte	2.51642	1.68959	56129
Col5a3_CD26~Itgb1_ClonalCholangiocyte	2.51642	2.17394	56130
Col5a3_CD26~Itga2_Cholangiocyte	2.51642	1.81912	56131
Col5a3_CD26~Itga5_Cholangiocyte	2.51642	2.02187	56132
Col5a3_CD26~Itgb1_Cholangiocyte	2.51642	2.244	56133
Col5a3_CD26~Itga7_Hepatocyte	2.51642	1.67752	56134
Col5a3_CD26~P4hb_Hepatocyte	2.51642	2.0623	56135
Col5a3_CD26~Itga7_CD26	2.51642	1.64545	56136
Col5a3_CD26~Itgb1_CD26	2.51642	2.17595	56137
Itga7_CD26~Col5a3_CD26	1.64545	2.51642	56138
Itgb1_CD26~Col5a3_CD26	2.17595	2.51642	56139
Col5a3_CD26~Itga2_Endothelia	2.51642	1.88353	56140
Col5a3_CD26~Itga5_Endothelia	2.51642	2.22197	56141
Col5a3_CD26~Itga10_LSEC	2.51642	1.22932	56142
Col5a3_CD26~Itga5_LSEC	2.51642	2.14516	56143
Itga1_Blood~Col5a3_CD26	2.38474	2.51642	56144
Itga8_Blood~Col5a3_CD26	2.25735	2.51642	56145
Col5a3_CD26~Itga5_Thy1	2.51642	1.33984	56146
Col5a3_CD26~Itga7_Thy1	2.51642	1.29081	56147
Col5a3_CD26~Itgav_Thy1	2.51642	2.17171	56148
Col5a3_CD26~Itga1_Kupffer	2.51642	2.34697	56149
Col5a3_CD26~Itga6_Kupffer	2.51642	2.41209	56150
Col5a3_CD26~Itgav_Kupffer	2.51642	2.31916	56151
Col5a3_CD26~Itga7_HSC	2.51642	1.43664	56152
Dag1_Cholangiocyte~Tnf_Cholangiocyte	2.51545	1.87943	56153
Tnf_Cholangiocyte~Dag1_Cholangiocyte	1.87943	2.51545	56154
Slit2_CD26~Robo1_LSEC	1.79306	2.5105	56155
Slit2_Endothelia~Robo1_LSEC	2.2942	2.5105	56156
Esr1_Thy1~St3gal1_Thy1	1.7938	2.50728	56157
St3gal1_Thy1~Esr1_Thy1	2.50728	1.7938	56158
Acvr1b_ClonalCholangiocyte~Inhbb_ClonalCholangiocyte	2.50706	2.26634	56159
Acvr1b_ClonalCholangiocyte~Snx2_ClonalCholangiocyte	2.50706	1.58934	56160
Inhbb_ClonalCholangiocyte~Acvr1b_ClonalCholangiocyte	2.26634	2.50706	56161
Snx2_ClonalCholangiocyte~Acvr1b_ClonalCholangiocyte	1.58934	2.50706	56162
Snx2_Cholangiocyte~Acvr1b_ClonalCholangiocyte	1.86619	2.50706	56163
Inha_CD26~Acvr1b_ClonalCholangiocyte	2.43438	2.50706	56164
Inhba_CD26~Acvr1b_ClonalCholangiocyte	1.65569	2.50706	56165
Snx2_CD26~Acvr1b_ClonalCholangiocyte	2.38003	2.50706	56166
Ctsg_Blood~Acvr1b_ClonalCholangiocyte	2.29046	2.50706	56167
Gdf11_Blood~Acvr1b_ClonalCholangiocyte	1.12064	2.50706	56168
Snx2_Blood~Acvr1b_ClonalCholangiocyte	2.48943	2.50706	56169
Acvr1b_ClonalCholangiocyte~Bmp3_Thy1	2.50706	2.1398	56170
Acvr1b_ClonalCholangiocyte~Snx2_Thy1	2.50706	2.0305	56171
Acvr1b_ClonalCholangiocyte~Inhbb_Kupffer	2.50706	2.36514	56172
Acvr1b_ClonalCholangiocyte~Inhba_HSC	2.50706	2.26363	56173
Itga2_ClonalCholangiocyte~Col5a3_Hepatocyte	1.90705	2.50587	56174
Itga5_ClonalCholangiocyte~Col5a3_Hepatocyte	1.68076	2.50587	56175
Itga7_ClonalCholangiocyte~Col5a3_Hepatocyte	1.68959	2.50587	56176
Itgb1_ClonalCholangiocyte~Col5a3_Hepatocyte	2.17394	2.50587	56177
Itga2_Cholangiocyte~Col5a3_Hepatocyte	1.81912	2.50587	56178
Itga5_Cholangiocyte~Col5a3_Hepatocyte	2.02187	2.50587	56179
Itgb1_Cholangiocyte~Col5a3_Hepatocyte	2.244	2.50587	56180
Col5a3_Hepatocyte~Itga7_Hepatocyte	2.50587	1.67752	56181
Col5a3_Hepatocyte~P4hb_Hepatocyte	2.50587	2.0623	56182
Itga7_Hepatocyte~Col5a3_Hepatocyte	1.67752	2.50587	56183
P4hb_Hepatocyte~Col5a3_Hepatocyte	2.0623	2.50587	56184
Itga7_CD26~Col5a3_Hepatocyte	1.64545	2.50587	56185
Itgb1_CD26~Col5a3_Hepatocyte	2.17595	2.50587	56186
Itga2_Endothelia~Col5a3_Hepatocyte	1.88353	2.50587	56187
Itga5_Endothelia~Col5a3_Hepatocyte	2.22197	2.50587	56188
Col5a3_Hepatocyte~Itga10_LSEC	2.50587	1.22932	56189
Col5a3_Hepatocyte~Itga5_LSEC	2.50587	2.14516	56190
Itga1_Blood~Col5a3_Hepatocyte	2.38474	2.50587	56191
Itga8_Blood~Col5a3_Hepatocyte	2.25735	2.50587	56192
Col5a3_Hepatocyte~Itga5_Thy1	2.50587	1.33984	56193
Col5a3_Hepatocyte~Itga7_Thy1	2.50587	1.29081	56194
Col5a3_Hepatocyte~Itgav_Thy1	2.50587	2.17171	56195
Col5a3_Hepatocyte~Itga1_Kupffer	2.50587	2.34697	56196
Col5a3_Hepatocyte~Itga6_Kupffer	2.50587	2.41209	56197
Col5a3_Hepatocyte~Itgav_Kupffer	2.50587	2.31916	56198
Col5a3_Hepatocyte~Itga7_HSC	2.50587	1.43664	56199
Cd14_Blood~Anxa7_ClonalCholangiocyte	2.50324	1.12006	56200
Cd14_Blood~Tnf_Cholangiocyte	2.50324	1.87943	56201
Cd14_Blood~Anxa7_CD26	2.50324	1.74254	56202
Cd14_Blood~Csf1_Endothelia	2.50324	2.15244	56203
Cd14_Blood~Csf1_LSEC	2.50324	2.48094	56204
Cd14_Blood~Csf2_Blood	2.50324	2.44052	56205
Cd14_Blood~Tnfsf11_Blood	2.50324	1.97833	56206
Csf2_Blood~Cd14_Blood	2.44052	2.50324	56207
Tnfsf11_Blood~Cd14_Blood	1.97833	2.50324	56208
Cd14_Blood~Anxa7_Thy1	2.50324	1.4552	56209
Col4a3_ClonalCholangiocyte~Itgb3_LSEC	1.91303	2.50187	56210
Lamb3_Cholangiocyte~Itgb3_LSEC	2.42329	2.50187	56211
Tnf_Cholangiocyte~Itgb3_LSEC	1.87943	2.50187	56212
Col8a2_CD26~Itgb3_LSEC	2.43624	2.50187	56213
Icam4_CD26~Itgb3_LSEC	1.89956	2.50187	56214
Csf1_Endothelia~Itgb3_LSEC	2.15244	2.50187	56215
Csf1_LSEC~Itgb3_LSEC	2.48094	2.50187	56216
Itgb3_LSEC~Csf1_LSEC	2.50187	2.48094	56217
Ctsg_Blood~Itgb3_LSEC	2.29046	2.50187	56218
Itgb3_LSEC~Col4a3_Thy1	2.50187	2.46424	56219
Itgb3_LSEC~Col8a2_Thy1	2.50187	2.20241	56220
Itgb3_LSEC~Icam4_Thy1	2.50187	1.22555	56221
Ar_CD26~Vwa7_LSEC	1.70471	2.4998	56222
Tgfbr3_Blood~Inha_CD26	2.49834	2.43438	56223
Tgfbr3_Blood~Inhba_CD26	2.49834	1.65569	56224
Tgfbr3_Blood~Klk11_CD26	2.49834	2.13157	56225
Tgfbr3_Blood~Klk11_Thy1	2.49834	1.49407	56226
Tgfbr3_Blood~Inhba_HSC	2.49834	2.26363	56227
Cul5_Blood~Anxa7_ClonalCholangiocyte	2.49783	1.12006	56228
Cul5_Blood~C1qbp_Hepatocyte	2.49783	1.25448	56229
Cul5_Blood~Anxa7_CD26	2.49783	1.74254	56230
Cul5_Blood~Nampt_Endothelia	2.49783	1.22014	56231
Cul5_Blood~Nampt_LSEC	2.49783	1.08396	56232
Cul5_Blood~Nampt_Blood	2.49783	1.07254	56233
Nampt_Blood~Cul5_Blood	1.07254	2.49783	56234
Cul5_Blood~Nampt_Thy1	2.49783	1.08654	56235
Cul5_Blood~Anxa7_Thy1	2.49783	1.4552	56236
Cul5_Blood~Nampt_Kupffer	2.49783	2.39397	56237
Aoc2_ClonalCholangiocyte~Il4i1_Kupffer	1.84994	2.49113	56238
Aoc3_CD26~Il4i1_Kupffer	1.78385	2.49113	56239
Plscr4_Blood~Apln_Thy1	2.48975	1.73762	56240
Snx2_Blood~Acvr2b_ClonalCholangiocyte	2.48943	1.69532	56241
Snx2_Blood~Insr_ClonalCholangiocyte	2.48943	1.32261	56242
Snx2_Blood~Acvr1b_CD26	2.48943	1.9231	56243
Snx2_Blood~Acvr2b_CD26	2.48943	1.48946	56244
Snx2_Blood~Ar_CD26	2.48943	1.70471	56245
Snx2_Blood~Acvr1b_Endothelia	2.48943	1.72969	56246
Snx2_Blood~Acvr1b_LSEC	2.48943	1.26856	56247
Snx2_Blood~Acvr1b_Thy1	2.48943	1.70551	56248
Snx2_Blood~Acvr2b_Thy1	2.48943	1.33689	56249
Snx2_Blood~Ntrk1_Thy1	2.48943	1.45807	56250
Snx2_Blood~Acvr1b_Kupffer	2.48943	1.91538	56251
Snx2_Blood~Lepr_Kupffer	2.48943	2.40942	56252
Gpx7_Cholangiocyte~Aoc2_ClonalCholangiocyte	2.48744	1.84994	56253
Aoc3_CD26~Gpx7_Cholangiocyte	1.78385	2.48744	56254
Ctsf_CD26~Ptprk_ClonalCholangiocyte	2.4819	2.42555	56255
Ctsf_CD26~Ptprk_Cholangiocyte	2.4819	2.33151	56256
H2-Eb2_Blood~Ctsf_CD26	1.36718	2.4819	56257
Tnfrsf11a_ClonalCholangiocyte~Csf1_LSEC	1.29027	2.48094	56258
Itgb3_Endothelia~Csf1_LSEC	2.4281	2.48094	56259
Csf1_LSEC~Itgav_Thy1	2.48094	2.17171	56260
Csf1_LSEC~Tnfrsf11a_Thy1	2.48094	2.13725	56261
Itgav_Kupffer~Csf1_LSEC	2.31916	2.48094	56262
Thra_Kupffer~Csf1_LSEC	1.6156	2.48094	56263
Efnb3_CD26~Ephb4_Cholangiocyte	1.27291	2.4809	56264
Bdnf_ClonalCholangiocyte~Fzd4_Thy1	1.46337	2.47602	56265
Fgf11_ClonalCholangiocyte~Fzd4_Thy1	1.71276	2.47602	56266
Slc9a3r1_ClonalCholangiocyte~Fzd4_Thy1	1.87929	2.47602	56267
Bdnf_Cholangiocyte~Fzd4_Thy1	1.37711	2.47602	56268
Fgf11_Cholangiocyte~Fzd4_Thy1	1.50337	2.47602	56269
Slc9a3r1_Cholangiocyte~Fzd4_Thy1	1.85287	2.47602	56270
Fgf21_Hepatocyte~Fzd4_Thy1	1.68817	2.47602	56271
Slc9a3r1_Hepatocyte~Fzd4_Thy1	2.04026	2.47602	56272
Fgf16_CD26~Fzd4_Thy1	1.06599	2.47602	56273
Fgf11_Endothelia~Fzd4_Thy1	1.63406	2.47602	56274
Csf2_Blood~Fzd4_Thy1	2.44052	2.47602	56275
Slc9a3r1_Blood~Fzd4_Thy1	1.74777	2.47602	56276
Bmp3_Thy1~Fzd4_Thy1	2.1398	2.47602	56277
Fgf10_Thy1~Fzd4_Thy1	1.65901	2.47602	56278
Fgf11_Thy1~Fzd4_Thy1	2.25448	2.47602	56279
Fgf16_Thy1~Fzd4_Thy1	1.33739	2.47602	56280
Fzd4_Thy1~Slc9a3r1_Thy1	2.47602	2.26547	56281
Fzd4_Thy1~Bmp3_Thy1	2.47602	2.1398	56282
Fzd4_Thy1~Fgf10_Thy1	2.47602	1.65901	56283
Fzd4_Thy1~Fgf11_Thy1	2.47602	2.25448	56284
Fzd4_Thy1~Fgf16_Thy1	2.47602	1.33739	56285
Slc9a3r1_Thy1~Fzd4_Thy1	2.26547	2.47602	56286
Nrp1_Blood~Vegfb_ClonalCholangiocyte	2.4736	2.13592	56287
Nrp1_Blood~Fbrs_ClonalCholangiocyte	2.4736	1.8349	56288
Nrp1_Blood~Tnf_Cholangiocyte	2.4736	1.87943	56289
Nrp1_Blood~Vegfb_Cholangiocyte	2.4736	1.72854	56290
Nrp1_Blood~Fbrs_Cholangiocyte	2.4736	1.45804	56291
Nrp1_Blood~Pgf_CD26	2.4736	2.30006	56292
Nrp1_Blood~Sema3a_CD26	2.4736	2.11626	56293
Nrp1_Blood~Vegfb_CD26	2.4736	1.36791	56294
Nrp1_Blood~Fbrs_CD26	2.4736	1.48098	56295
Nrp1_Blood~Vegfb_Endothelia	2.4736	1.38297	56296
Nrp1_Blood~Fbrs_Endothelia	2.4736	1.40484	56297
Nrp1_Blood~Vegfb_LSEC	2.4736	1.58825	56298
Nrp1_Blood~Fbrs_LSEC	2.4736	1.49508	56299
Nrp1_Blood~Vegfb_Thy1	2.4736	1.74381	56300
Nrp1_Blood~Fbrs_Thy1	2.4736	1.45006	56301
Nrp1_Blood~Fgf7_Thy1	2.4736	2.00319	56302
Nrp1_Blood~Vegfb_Kupffer	2.4736	1.15385	56303
Nrp1_Blood~Fbrs_Kupffer	2.4736	1.79063	56304
Nme3_ClonalCholangiocyte~Npr2_LSEC	1.42799	2.46865	56305
Nme3_Cholangiocyte~Npr2_LSEC	1.89103	2.46865	56306
Nme2_Hepatocyte~Npr2_LSEC	2.34434	2.46865	56307
Nme3_CD26~Npr2_LSEC	1.48302	2.46865	56308
Matn2_Blood~Cacna1a_ClonalCholangiocyte	2.46816	1.7841	56309
Matn2_Blood~Cacna1a_Cholangiocyte	2.46816	1.07415	56310
Matn2_Blood~Cacna1a_CD26	2.46816	1.39267	56311
Matn2_Blood~Cacna1a_Thy1	2.46816	1.74201	56312
Matn2_Blood~Cacna1a_HSC	2.46816	2.12016	56313
Itga2_ClonalCholangiocyte~Col4a3_Thy1	1.90705	2.46424	56314
Itga5_ClonalCholangiocyte~Col4a3_Thy1	1.68076	2.46424	56315
Itga7_ClonalCholangiocyte~Col4a3_Thy1	1.68959	2.46424	56316
Itgb1_ClonalCholangiocyte~Col4a3_Thy1	2.17394	2.46424	56317
Itga2_Cholangiocyte~Col4a3_Thy1	1.81912	2.46424	56318
Itga5_Cholangiocyte~Col4a3_Thy1	2.02187	2.46424	56319
Itgb1_Cholangiocyte~Col4a3_Thy1	2.244	2.46424	56320
Itga7_Hepatocyte~Col4a3_Thy1	1.67752	2.46424	56321
P4hb_Hepatocyte~Col4a3_Thy1	2.0623	2.46424	56322
Antxr2_CD26~Col4a3_Thy1	1.47716	2.46424	56323
Itga7_CD26~Col4a3_Thy1	1.64545	2.46424	56324
Itgb1_CD26~Col4a3_Thy1	2.17595	2.46424	56325
Cd47_Endothelia~Col4a3_Thy1	1.06787	2.46424	56326
Itga2_Endothelia~Col4a3_Thy1	1.88353	2.46424	56327
Itga5_Endothelia~Col4a3_Thy1	2.22197	2.46424	56328
Itgb3_Endothelia~Col4a3_Thy1	2.4281	2.46424	56329
Cd47_LSEC~Col4a3_Thy1	1.37437	2.46424	56330
Itga10_LSEC~Col4a3_Thy1	1.22932	2.46424	56331
Itga5_LSEC~Col4a3_Thy1	2.14516	2.46424	56332
Antxr2_Blood~Col4a3_Thy1	2.11556	2.46424	56333
Itga1_Blood~Col4a3_Thy1	2.38474	2.46424	56334
Itga8_Blood~Col4a3_Thy1	2.25735	2.46424	56335
Antxr2_Thy1~Col4a3_Thy1	1.73788	2.46424	56336
Col4a3_Thy1~Itga5_Thy1	2.46424	1.33984	56337
Col4a3_Thy1~Itga7_Thy1	2.46424	1.29081	56338
Col4a3_Thy1~Itgav_Thy1	2.46424	2.17171	56339
Col4a3_Thy1~Antxr2_Thy1	2.46424	1.73788	56340
Itga5_Thy1~Col4a3_Thy1	1.33984	2.46424	56341
Itga7_Thy1~Col4a3_Thy1	1.29081	2.46424	56342
Itgav_Thy1~Col4a3_Thy1	2.17171	2.46424	56343
Cd47_Kupffer~Col4a3_Thy1	1.72167	2.46424	56344
Itga1_Kupffer~Col4a3_Thy1	2.34697	2.46424	56345
Itga6_Kupffer~Col4a3_Thy1	2.41209	2.46424	56346
Itgav_Kupffer~Col4a3_Thy1	2.31916	2.46424	56347
Itga7_HSC~Col4a3_Thy1	1.43664	2.46424	56348
Sdc4_HSC~Col4a3_Thy1	2.22222	2.46424	56349
Pla2g3_Blood~Pvr_LSEC	1.03264	2.46371	56350
Ar_CD26~Car11_ClonalCholangiocyte	1.70471	2.4629	56351
Uggt1_Blood~Ldlr_Hepatocyte	1.31933	2.46273	56352
Sema3a_CD26~Plxna1_LSEC	2.11626	2.46266	56353
Mif_Blood~Ptch2_Kupffer	2.34786	2.46156	56354
Ptch2_Kupffer~Dhh_Thy1	2.46156	1.71876	56355
Dhh_HSC~Ptch2_Kupffer	2.27153	2.46156	56356
Ccr8_Blood~Ccl20_ClonalCholangiocyte	2.46119	1.37595	56357
Ccr8_Blood~Cx3cl1_Thy1	2.46119	1.98156	56358
Ar_CD26~Olfm1_HSC	1.70471	2.4599	56359
Lpar2_Cholangiocyte~Slc9a3r1_ClonalCholangiocyte	2.45906	1.87929	56360
Lpar2_Cholangiocyte~Slc9a3r1_Cholangiocyte	2.45906	1.85287	56361
Slc9a3r1_Cholangiocyte~Lpar2_Cholangiocyte	1.85287	2.45906	56362
Lpar2_Cholangiocyte~Slc9a3r1_Hepatocyte	2.45906	2.04026	56363
Slc9a3r1_Blood~Lpar2_Cholangiocyte	1.74777	2.45906	56364
Lpar2_Cholangiocyte~Slc9a3r1_Thy1	2.45906	2.26547	56365
Ar_CD26~Car11_Cholangiocyte	1.70471	2.45497	56366
Crlf2_Endothelia~Tslp_HSC	1.4618	2.45375	56367
Tslp_HSC~Crlf2_LSEC	2.45375	1.92016	56368
Crlf2_Blood~Tslp_HSC	1.51496	2.45375	56369
Tslp_HSC~Crlf2_Thy1	2.45375	1.15222	56370
Igf1r_Endothelia~Nampt_Endothelia	2.44577	1.22014	56371
Nampt_Endothelia~Igf1r_Endothelia	1.22014	2.44577	56372
Igf1r_Endothelia~Nampt_LSEC	2.44577	1.08396	56373
Nampt_Blood~Igf1r_Endothelia	1.07254	2.44577	56374
Igf1r_Endothelia~Nampt_Thy1	2.44577	1.08654	56375
Igf1r_Endothelia~Nampt_Kupffer	2.44577	2.39397	56376
Igf1r_Endothelia~Igf2_HSC	2.44577	1.90219	56377
Pdcd1lg2_Blood~Tnf_Cholangiocyte	2.44271	1.87943	56378
Csf2_Blood~Fzd3_ClonalCholangiocyte	2.44052	2.16826	56379
Csf2_Blood~Fzd6_ClonalCholangiocyte	2.44052	2.42323	56380
Csf2_Blood~Fzd8_ClonalCholangiocyte	2.44052	1.46182	56381
Csf2_Blood~Il13ra1_ClonalCholangiocyte	2.44052	1.55553	56382
Csf2_Blood~Il1r1_ClonalCholangiocyte	2.44052	1.7622	56383
Csf2_Blood~Itgb1_ClonalCholangiocyte	2.44052	2.17394	56384
Csf2_Blood~Fzd3_Cholangiocyte	2.44052	2.06705	56385
Csf2_Blood~Fzd8_Cholangiocyte	2.44052	1.60053	56386
Csf2_Blood~Il13ra1_Cholangiocyte	2.44052	1.69272	56387
Csf2_Blood~Il1r1_Cholangiocyte	2.44052	1.94992	56388
Csf2_Blood~Itgb1_Cholangiocyte	2.44052	2.244	56389
Csf2_Blood~Fzd3_CD26	2.44052	1.95001	56390
Csf2_Blood~Fzd4_CD26	2.44052	2.15023	56391
Csf2_Blood~Fzd5_CD26	2.44052	2.34042	56392
Csf2_Blood~Fzd6_CD26	2.44052	2.07998	56393
Csf2_Blood~Fzd8_CD26	2.44052	1.58511	56394
Csf2_Blood~Ifnar2_CD26	2.44052	1.79401	56395
Csf2_Blood~Ifngr2_CD26	2.44052	1.35808	56396
Csf2_Blood~Il17ra_CD26	2.44052	1.438	56397
Csf2_Blood~Il6st_CD26	2.44052	1.87315	56398
Csf2_Blood~Itgb1_CD26	2.44052	2.17595	56399
Csf2_Blood~Nr3c1_CD26	2.44052	1.20489	56400
Csf2_Blood~Fzd8_Endothelia	2.44052	1.90674	56401
Csf2_Blood~Ifngr2_Endothelia	2.44052	1.78318	56402
Csf2_Blood~Il13ra1_Endothelia	2.44052	2.2631	56403
Csf2_Blood~Il1r1_Endothelia	2.44052	1.99759	56404
Csf2_Blood~Nr3c1_Endothelia	2.44052	1.33594	56405
Csf2_Blood~Fzd8_LSEC	2.44052	1.62941	56406
Csf2_Blood~Ifngr2_LSEC	2.44052	1.6365	56407
Csf2_Blood~Il1r1_LSEC	2.44052	2.07134	56408
Csf2_Blood~Il4ra_LSEC	2.44052	2.38799	56409
Csf2_Blood~Nr3c1_LSEC	2.44052	1.47889	56410
Cd80_Blood~Csf2_Blood	1.95087	2.44052	56411
Csf2_Blood~Ifnar1_Blood	2.44052	1.68147	56412
Csf2_Blood~Ifnar2_Blood	2.44052	1.44343	56413
Csf2_Blood~Ifngr2_Blood	2.44052	1.70989	56414
Csf2_Blood~Il13ra1_Blood	2.44052	1.42279	56415
Csf2_Blood~Il1rap_Blood	2.44052	2.1681	56416
Csf2_Blood~Il9r_Blood	2.44052	1.72273	56417
Csf2_Blood~Nr3c1_Blood	2.44052	1.80377	56418
Csf2_Blood~Cd80_Blood	2.44052	1.95087	56419
Ifnar1_Blood~Csf2_Blood	1.68147	2.44052	56420
Ifnar2_Blood~Csf2_Blood	1.44343	2.44052	56421
Ifngr2_Blood~Csf2_Blood	1.70989	2.44052	56422
Il13ra1_Blood~Csf2_Blood	1.42279	2.44052	56423
Il1rap_Blood~Csf2_Blood	2.1681	2.44052	56424
Il9r_Blood~Csf2_Blood	1.72273	2.44052	56425
Nr3c1_Blood~Csf2_Blood	1.80377	2.44052	56426
Csf2_Blood~Esr1_Thy1	2.44052	1.7938	56427
Csf2_Blood~Fzd3_Thy1	2.44052	1.40572	56428
Csf2_Blood~Fzd8_Thy1	2.44052	1.64039	56429
Csf2_Blood~Ifnar2_Thy1	2.44052	1.09644	56430
Csf2_Blood~Ifngr2_Thy1	2.44052	1.04979	56431
Csf2_Blood~Il4ra_Thy1	2.44052	1.58259	56432
Csf2_Blood~Il6st_Thy1	2.44052	2.34688	56433
Csf2_Blood~Nr3c1_Thy1	2.44052	1.30403	56434
Csf2_Blood~Cntfr_Thy1	2.44052	2.39234	56435
Csf2_Blood~Fzd7_Kupffer	2.44052	2.11703	56436
Csf2_Blood~Ifnar2_Kupffer	2.44052	2.02213	56437
Csf2_Blood~Ifngr2_Kupffer	2.44052	2.32351	56438
Csf2_Blood~Il13ra1_Kupffer	2.44052	2.2738	56439
Csf2_Blood~Il17ra_Kupffer	2.44052	2.21382	56440
Csf2_Blood~Il4ra_Kupffer	2.44052	1.99365	56441
Csf2_Blood~Il6st_Kupffer	2.44052	1.96871	56442
Csf2_Blood~Lepr_Kupffer	2.44052	2.40942	56443
Csf2_Blood~Nr3c1_Kupffer	2.44052	1.61529	56444
Csf2_Blood~Csf2ra_HSC	2.44052	2.31601	56445
Csf2_Blood~Fzd7_HSC	2.44052	2.1623	56446
Csf2_Blood~Fzd8_HSC	2.44052	2.33556	56447
Csf2_Blood~Ifnar2_HSC	2.44052	1.99638	56448
Csf2_Blood~Ifngr2_HSC	2.44052	1.49539	56449
Csf2_Blood~Il4ra_HSC	2.44052	2.08711	56450
Csf2_Blood~Nr3c1_HSC	2.44052	1.56965	56451
Psap_Blood~Celsr1_CD26	1.76321	2.4398	56452
Celsr1_CD26~Psap_Kupffer	2.4398	2.32604	56453
Xcr1_Blood~Ccl20_ClonalCholangiocyte	2.4372	1.37595	56454
Xcr1_Blood~Cx3cl1_Thy1	2.4372	1.98156	56455
Col8a2_CD26~Itga2_ClonalCholangiocyte	2.43624	1.90705	56456
Col8a2_CD26~Itga5_ClonalCholangiocyte	2.43624	1.68076	56457
Col8a2_CD26~Itga7_ClonalCholangiocyte	2.43624	1.68959	56458
Col8a2_CD26~Itgb1_ClonalCholangiocyte	2.43624	2.17394	56459
Col8a2_CD26~Itga2_Cholangiocyte	2.43624	1.81912	56460
Col8a2_CD26~Itga5_Cholangiocyte	2.43624	2.02187	56461
Col8a2_CD26~Itgb1_Cholangiocyte	2.43624	2.244	56462
Col8a2_CD26~Itga7_Hepatocyte	2.43624	1.67752	56463
Col8a2_CD26~P4hb_Hepatocyte	2.43624	2.0623	56464
Col8a2_CD26~Itga7_CD26	2.43624	1.64545	56465
Col8a2_CD26~Itgb1_CD26	2.43624	2.17595	56466
Itga7_CD26~Col8a2_CD26	1.64545	2.43624	56467
Itgb1_CD26~Col8a2_CD26	2.17595	2.43624	56468
Col8a2_CD26~Itga2_Endothelia	2.43624	1.88353	56469
Col8a2_CD26~Itga5_Endothelia	2.43624	2.22197	56470
Col8a2_CD26~Itgb3_Endothelia	2.43624	2.4281	56471
Col8a2_CD26~Colec12_LSEC	2.43624	1.92758	56472
Col8a2_CD26~Itga10_LSEC	2.43624	1.22932	56473
Col8a2_CD26~Itga5_LSEC	2.43624	2.14516	56474
Itga1_Blood~Col8a2_CD26	2.38474	2.43624	56475
Itga8_Blood~Col8a2_CD26	2.25735	2.43624	56476
Col8a2_CD26~Itga5_Thy1	2.43624	1.33984	56477
Col8a2_CD26~Itga7_Thy1	2.43624	1.29081	56478
Col8a2_CD26~Itgav_Thy1	2.43624	2.17171	56479
Col8a2_CD26~Itga1_Kupffer	2.43624	2.34697	56480
Col8a2_CD26~Itga6_Kupffer	2.43624	2.41209	56481
Col8a2_CD26~Itgav_Kupffer	2.43624	2.31916	56482
Col8a2_CD26~Itga7_HSC	2.43624	1.43664	56483
Col8a2_CD26~Sdc4_HSC	2.43624	2.22222	56484
Inha_CD26~Acvr1_ClonalCholangiocyte	2.43438	2.14973	56485
Inha_CD26~Acvr2b_ClonalCholangiocyte	2.43438	1.69532	56486
Inha_CD26~Acvr1_Cholangiocyte	2.43438	2.15844	56487
Acvr1b_CD26~Inha_CD26	1.9231	2.43438	56488
Acvr2b_CD26~Inha_CD26	1.48946	2.43438	56489
Inha_CD26~Acvr1b_CD26	2.43438	1.9231	56490
Inha_CD26~Acvr2b_CD26	2.43438	1.48946	56491
Inha_CD26~Acvr1b_Endothelia	2.43438	1.72969	56492
Inha_CD26~Acvr1b_LSEC	2.43438	1.26856	56493
Acvrl1_Blood~Inha_CD26	1.77273	2.43438	56494
Inha_CD26~Acvr1b_Thy1	2.43438	1.70551	56495
Inha_CD26~Acvr2b_Thy1	2.43438	1.33689	56496
Inha_CD26~Amhr2_Thy1	2.43438	1.42396	56497
Inha_CD26~Acvr1_Kupffer	2.43438	2.29744	56498
Inha_CD26~Acvr1b_Kupffer	2.43438	1.91538	56499
Esr1_Thy1~Grem1_Thy1	1.7938	2.43379	56500
Grem1_Thy1~Esr1_Thy1	2.43379	1.7938	56501
Gabbr1_Blood~Cst3_CD26	2.43361	1.61148	56502
Cst3_Blood~Gabbr1_Blood	1.37969	2.43361	56503
Gabbr1_Blood~Cst3_Blood	2.43361	1.37969	56504
Gabbr1_Blood~Cst3_Thy1	2.43361	1.73863	56505
Gabbr1_Blood~Cst3_Kupffer	2.43361	2.09946	56506
Gabbr1_Blood~Cst3_HSC	2.43361	1.88382	56507
Col4a3_ClonalCholangiocyte~Itgb3_Endothelia	1.91303	2.4281	56508
Lamb3_Cholangiocyte~Itgb3_Endothelia	2.42329	2.4281	56509
Tnf_Cholangiocyte~Itgb3_Endothelia	1.87943	2.4281	56510
Icam4_CD26~Itgb3_Endothelia	1.89956	2.4281	56511
Csf1_Endothelia~Itgb3_Endothelia	2.15244	2.4281	56512
Itgb3_Endothelia~Csf1_Endothelia	2.4281	2.15244	56513
Ctsg_Blood~Itgb3_Endothelia	2.29046	2.4281	56514
Itgb3_Endothelia~Col8a2_Thy1	2.4281	2.20241	56515
Itgb3_Endothelia~Icam4_Thy1	2.4281	1.22555	56516
Lama3_ClonalCholangiocyte~Ptprk_ClonalCholangiocyte	1.02282	2.42555	56517
Ptprk_ClonalCholangiocyte~Lama3_ClonalCholangiocyte	2.42555	1.02282	56518
Arsg_Cholangiocyte~Ptprk_ClonalCholangiocyte	1.9728	2.42555	56519
Cdh2_Cholangiocyte~Ptprk_ClonalCholangiocyte	2.24704	2.42555	56520
Ctsf_Cholangiocyte~Ptprk_ClonalCholangiocyte	1.13416	2.42555	56521
Ptprk_ClonalCholangiocyte~Lama3_Endothelia	2.42555	1.64739	56522
Ptprk_ClonalCholangiocyte~Lama3_LSEC	2.42555	1.88626	56523
Gnptg_Blood~Ptprk_ClonalCholangiocyte	2.08346	2.42555	56524
Ptprk_ClonalCholangiocyte~Ctsf_Thy1	2.42555	1.80117	56525
Ptprk_ClonalCholangiocyte~Lama3_Thy1	2.42555	1.06779	56526
Ptprk_ClonalCholangiocyte~Ctsf_Kupffer	2.42555	1.61672	56527
Egfl7_Blood~Notch1_Blood	2.42432	1.83025	56528
Egfl7_Blood~Notch2_Blood	2.42432	2.15043	56529
Notch1_Blood~Egfl7_Blood	1.83025	2.42432	56530
Notch2_Blood~Egfl7_Blood	2.15043	2.42432	56531
Egfl7_Blood~Notch2_Kupffer	2.42432	2.0776	56532
Egfl7_Blood~Notch2_HSC	2.42432	1.90707	56533
Lamb3_Cholangiocyte~Itga2_ClonalCholangiocyte	2.42329	1.90705	56534
Lamb3_Cholangiocyte~Itga5_ClonalCholangiocyte	2.42329	1.68076	56535
Lamb3_Cholangiocyte~Itga7_ClonalCholangiocyte	2.42329	1.68959	56536
Lamb3_Cholangiocyte~Itgb1_ClonalCholangiocyte	2.42329	2.17394	56537
Itga2_Cholangiocyte~Lamb3_Cholangiocyte	1.81912	2.42329	56538
Itga5_Cholangiocyte~Lamb3_Cholangiocyte	2.02187	2.42329	56539
Itgb1_Cholangiocyte~Lamb3_Cholangiocyte	2.244	2.42329	56540
Lamb3_Cholangiocyte~Itga2_Cholangiocyte	2.42329	1.81912	56541
Lamb3_Cholangiocyte~Itga5_Cholangiocyte	2.42329	2.02187	56542
Lamb3_Cholangiocyte~Itgb1_Cholangiocyte	2.42329	2.244	56543
Lamb3_Cholangiocyte~Itga7_Hepatocyte	2.42329	1.67752	56544
Itga7_CD26~Lamb3_Cholangiocyte	1.64545	2.42329	56545
Itgb1_CD26~Lamb3_Cholangiocyte	2.17595	2.42329	56546
Lamb3_Cholangiocyte~Itga2_Endothelia	2.42329	1.88353	56547
Lamb3_Cholangiocyte~Itga5_Endothelia	2.42329	2.22197	56548
Lamb3_Cholangiocyte~Itga10_LSEC	2.42329	1.22932	56549
Lamb3_Cholangiocyte~Itga5_LSEC	2.42329	2.14516	56550
Itga1_Blood~Lamb3_Cholangiocyte	2.38474	2.42329	56551
Itga8_Blood~Lamb3_Cholangiocyte	2.25735	2.42329	56552
Lamb3_Cholangiocyte~Itga5_Thy1	2.42329	1.33984	56553
Lamb3_Cholangiocyte~Itga7_Thy1	2.42329	1.29081	56554
Lamb3_Cholangiocyte~Itgav_Thy1	2.42329	2.17171	56555
Lamb3_Cholangiocyte~Itga1_Kupffer	2.42329	2.34697	56556
Lamb3_Cholangiocyte~Itga6_Kupffer	2.42329	2.41209	56557
Lamb3_Cholangiocyte~Itgav_Kupffer	2.42329	2.31916	56558
Lamb3_Cholangiocyte~Sdc4_HSC	2.42329	2.22222	56559
Lamb3_Cholangiocyte~Itga7_HSC	2.42329	1.43664	56560
Bdnf_ClonalCholangiocyte~Fzd6_ClonalCholangiocyte	1.46337	2.42323	56561
Fgf11_ClonalCholangiocyte~Fzd6_ClonalCholangiocyte	1.71276	2.42323	56562
Fzd6_ClonalCholangiocyte~Bdnf_ClonalCholangiocyte	2.42323	1.46337	56563
Fzd6_ClonalCholangiocyte~Fgf11_ClonalCholangiocyte	2.42323	1.71276	56564
Bdnf_Cholangiocyte~Fzd6_ClonalCholangiocyte	1.37711	2.42323	56565
Fgf11_Cholangiocyte~Fzd6_ClonalCholangiocyte	1.50337	2.42323	56566
Fzd6_ClonalCholangiocyte~Fgf21_Hepatocyte	2.42323	1.68817	56567
Fgf16_CD26~Fzd6_ClonalCholangiocyte	1.06599	2.42323	56568
Fzd6_ClonalCholangiocyte~Cthrc1_Endothelia	2.42323	1.58542	56569
Fzd6_ClonalCholangiocyte~Fgf11_Endothelia	2.42323	1.63406	56570
Fzd6_ClonalCholangiocyte~Bmp3_Thy1	2.42323	2.1398	56571
Fzd6_ClonalCholangiocyte~Fgf10_Thy1	2.42323	1.65901	56572
Fzd6_ClonalCholangiocyte~Fgf11_Thy1	2.42323	2.25448	56573
Fzd6_ClonalCholangiocyte~Fgf16_Thy1	2.42323	1.33739	56574
Lpar2_ClonalCholangiocyte~Slc9a3r1_ClonalCholangiocyte	2.42293	1.87929	56575
Slc9a3r1_ClonalCholangiocyte~Lpar2_ClonalCholangiocyte	1.87929	2.42293	56576
Slc9a3r1_Cholangiocyte~Lpar2_ClonalCholangiocyte	1.85287	2.42293	56577
Lpar2_ClonalCholangiocyte~Slc9a3r1_Hepatocyte	2.42293	2.04026	56578
Slc9a3r1_Blood~Lpar2_ClonalCholangiocyte	1.74777	2.42293	56579
Lpar2_ClonalCholangiocyte~Slc9a3r1_Thy1	2.42293	2.26547	56580
Ar_CD26~Tnfsf12_Cholangiocyte	1.70471	2.42032	56581
Tnfrsf14_CD26~Tnfsf12_Cholangiocyte	1.38715	2.42032	56582
Tnfrsf25_CD26~Tnfsf12_Cholangiocyte	2.25716	2.42032	56583
Tnfsf12_Cholangiocyte~Tnfrsf14_Endothelia	2.42032	1.0172	56584
Tnfsf12_Cholangiocyte~Tnfrsf1a_Endothelia	2.42032	1.91638	56585
Tnfsf12_Cholangiocyte~Tnfrsf25_Endothelia	2.42032	1.54807	56586
Tnfsf12_Cholangiocyte~Tnfrsf1a_LSEC	2.42032	2.26278	56587
Tnfrsf17_Blood~Tnfsf12_Cholangiocyte	2.00049	2.42032	56588
Tnfsf12_Cholangiocyte~Tnfrsf1a_Kupffer	2.42032	1.8083	56589
Tnfsf12_Cholangiocyte~Tnfrsf1a_HSC	2.42032	1.88007	56590
Tlr4_Blood~Tnf_Cholangiocyte	2.42004	1.87943	56591
Il12b_Blood~Tlr4_Blood	1.487	2.42004	56592
Tlr4_Blood~Il12b_Blood	2.42004	1.487	56593
Cd276_CD26~Scarb1_Endothelia	2.39585	2.41975	56594
A2m_Endothelia~Scarb1_Endothelia	1.80616	2.41975	56595
Scarb1_Endothelia~A2m_Endothelia	2.41975	1.80616	56596
Psap_Blood~Scarb1_Endothelia	1.76321	2.41975	56597
Scarb1_Endothelia~Cd276_Thy1	2.41975	2.13579	56598
Scarb1_Endothelia~Psap_Kupffer	2.41975	2.32604	56599
Col20a1_ClonalCholangiocyte~Itga6_Kupffer	1.07286	2.41209	56600
Col4a3_ClonalCholangiocyte~Itga6_Kupffer	1.91303	2.41209	56601
Lama3_ClonalCholangiocyte~Itga6_Kupffer	1.02282	2.41209	56602
Lama3_Endothelia~Itga6_Kupffer	1.64739	2.41209	56603
Itga6_Kupffer~Lama3_LSEC	2.41209	1.88626	56604
Itga6_Kupffer~Lama3_Thy1	2.41209	1.06779	56605
Itga6_Kupffer~Col8a2_Thy1	2.41209	2.20241	56606
Cd151_Kupffer~Itga6_Kupffer	2.10486	2.41209	56607
Itga6_Kupffer~Cd151_Kupffer	2.41209	2.10486	56608
Tnfsf10_Cholangiocyte~Il13ra1_ClonalCholangiocyte	2.40973	1.55553	56609
Tnfsf10_Cholangiocyte~Il1r1_ClonalCholangiocyte	2.40973	1.7622	56610
Il13ra1_Cholangiocyte~Tnfsf10_Cholangiocyte	1.69272	2.40973	56611
Il1r1_Cholangiocyte~Tnfsf10_Cholangiocyte	1.94992	2.40973	56612
Tnfsf10_Cholangiocyte~Il13ra1_Cholangiocyte	2.40973	1.69272	56613
Tnfsf10_Cholangiocyte~Il1r1_Cholangiocyte	2.40973	1.94992	56614
Ifnar2_CD26~Tnfsf10_Cholangiocyte	1.79401	2.40973	56615
Ifngr2_CD26~Tnfsf10_Cholangiocyte	1.35808	2.40973	56616
Tnfsf10_Cholangiocyte~Ifngr2_Endothelia	2.40973	1.78318	56617
Tnfsf10_Cholangiocyte~Il13ra1_Endothelia	2.40973	2.2631	56618
Tnfsf10_Cholangiocyte~Il1r1_Endothelia	2.40973	1.99759	56619
Tnfsf10_Cholangiocyte~Ifngr2_LSEC	2.40973	1.6365	56620
Tnfsf10_Cholangiocyte~Il1r1_LSEC	2.40973	2.07134	56621
Ifnar1_Blood~Tnfsf10_Cholangiocyte	1.68147	2.40973	56622
Ifnar2_Blood~Tnfsf10_Cholangiocyte	1.44343	2.40973	56623
Ifngr2_Blood~Tnfsf10_Cholangiocyte	1.70989	2.40973	56624
Il13ra1_Blood~Tnfsf10_Cholangiocyte	1.42279	2.40973	56625
Il1rap_Blood~Tnfsf10_Cholangiocyte	2.1681	2.40973	56626
Tnfsf10_Cholangiocyte~Cntfr_Thy1	2.40973	2.39234	56627
Tnfsf10_Cholangiocyte~Ifnar2_Thy1	2.40973	1.09644	56628
Tnfsf10_Cholangiocyte~Ifngr2_Thy1	2.40973	1.04979	56629
Tnfsf10_Cholangiocyte~Ifnar2_Kupffer	2.40973	2.02213	56630
Tnfsf10_Cholangiocyte~Ifngr2_Kupffer	2.40973	2.32351	56631
Tnfsf10_Cholangiocyte~Il13ra1_Kupffer	2.40973	2.2738	56632
Tnfsf10_Cholangiocyte~Lepr_Kupffer	2.40973	2.40942	56633
Tnfsf10_Cholangiocyte~Csf2ra_HSC	2.40973	2.31601	56634
Tnfsf10_Cholangiocyte~Ifnar2_HSC	2.40973	1.99638	56635
Tnfsf10_Cholangiocyte~Ifngr2_HSC	2.40973	1.49539	56636
Snx2_ClonalCholangiocyte~Lepr_Kupffer	1.58934	2.40942	56637
Thpo_ClonalCholangiocyte~Lepr_Kupffer	1.92046	2.40942	56638
Tnfsf10_ClonalCholangiocyte~Lepr_Kupffer	2.13626	2.40942	56639
Txlna_ClonalCholangiocyte~Lepr_Kupffer	1.12202	2.40942	56640
Snx2_Cholangiocyte~Lepr_Kupffer	1.86619	2.40942	56641
Thpo_Cholangiocyte~Lepr_Kupffer	1.6631	2.40942	56642
Tnf_Cholangiocyte~Lepr_Kupffer	1.87943	2.40942	56643
Txlna_Cholangiocyte~Lepr_Kupffer	1.2877	2.40942	56644
Lif_CD26~Lepr_Kupffer	1.7278	2.40942	56645
Snx2_CD26~Lepr_Kupffer	2.38003	2.40942	56646
Thpo_CD26~Lepr_Kupffer	2.19602	2.40942	56647
Txlna_Endothelia~Lepr_Kupffer	1.37747	2.40942	56648
Lepr_Kupffer~Txlna_LSEC	2.40942	1.30846	56649
Apod_Blood~Lepr_Kupffer	1.132	2.40942	56650
Il12b_Blood~Lepr_Kupffer	1.487	2.40942	56651
Txlna_Blood~Lepr_Kupffer	1.99656	2.40942	56652
Lepr_Kupffer~Lif_Thy1	2.40942	2.25139	56653
Lepr_Kupffer~Snx2_Thy1	2.40942	2.0305	56654
Lepr_Kupffer~Thpo_Thy1	2.40942	1.87136	56655
Lepr_Kupffer~Txlna_Thy1	2.40942	1.06628	56656
Lepr_Kupffer~Apod_Thy1	2.40942	1.5765	56657
Lepr_Kupffer~Txlna_Kupffer	2.40942	1.0778	56658
Txlna_Kupffer~Lepr_Kupffer	1.0778	2.40942	56659
Itga7_ClonalCholangiocyte~Tnfsf13b_HSC	1.68959	2.40805	56660
Itgb1_ClonalCholangiocyte~Tnfsf13b_HSC	2.17394	2.40805	56661
Itgb1_Cholangiocyte~Tnfsf13b_HSC	2.244	2.40805	56662
Itga7_Hepatocyte~Tnfsf13b_HSC	1.67752	2.40805	56663
Itga7_CD26~Tnfsf13b_HSC	1.64545	2.40805	56664
Itgb1_CD26~Tnfsf13b_HSC	2.17595	2.40805	56665
Tnfrsf17_Blood~Tnfsf13b_HSC	2.00049	2.40805	56666
Tnfsf13b_HSC~Itga7_Thy1	2.40805	1.29081	56667
Itga7_HSC~Tnfsf13b_HSC	1.43664	2.40805	56668
Tnfsf13b_HSC~Itga7_HSC	2.40805	1.43664	56669
Fgfrl1_CD26~Fgf10_Thy1	2.40777	1.65901	56670
Il12b_Blood~Tlr3_Cholangiocyte	1.487	2.40553	56671
Matn2_Cholangiocyte~Cacna1a_ClonalCholangiocyte	2.3996	1.7841	56672
Cacna1a_Cholangiocyte~Matn2_Cholangiocyte	1.07415	2.3996	56673
Matn2_Cholangiocyte~Cacna1a_Cholangiocyte	2.3996	1.07415	56674
Cacna1a_CD26~Matn2_Cholangiocyte	1.39267	2.3996	56675
Matn2_Cholangiocyte~Cacna1a_Thy1	2.3996	1.74201	56676
Matn2_Cholangiocyte~Cacna1a_HSC	2.3996	2.12016	56677
Tnf_Cholangiocyte~Dag1_ClonalCholangiocyte	1.87943	2.39732	56678
Cd276_CD26~Igf2r_ClonalCholangiocyte	2.39585	1.98634	56679
Cd276_CD26~Itga5_ClonalCholangiocyte	2.39585	1.68076	56680
Cd276_CD26~Itgb1_ClonalCholangiocyte	2.39585	2.17394	56681
Cd276_CD26~Plxnb2_ClonalCholangiocyte	2.39585	1.52806	56682
Cd276_CD26~Bsg_ClonalCholangiocyte	2.39585	1.68417	56683
Cd276_CD26~Igf2r_Cholangiocyte	2.39585	2.03886	56684
Cd276_CD26~Itga5_Cholangiocyte	2.39585	2.02187	56685
Cd276_CD26~Itgb1_Cholangiocyte	2.39585	2.244	56686
Cd276_CD26~Plxnb2_Cholangiocyte	2.39585	1.59487	56687
Cd276_CD26~Bsg_Cholangiocyte	2.39585	1.71399	56688
Cd276_CD26~Igf2r_CD26	2.39585	1.02404	56689
Cd276_CD26~Itgb1_CD26	2.39585	2.17595	56690
Igf2r_CD26~Cd276_CD26	1.02404	2.39585	56691
Itgb1_CD26~Cd276_CD26	2.17595	2.39585	56692
Cd276_CD26~Itga5_Endothelia	2.39585	2.22197	56693
Cd276_CD26~Itga5_LSEC	2.39585	2.14516	56694
Clec5a_Blood~Cd276_CD26	2.0645	2.39585	56695
M6pr_Blood~Cd276_CD26	1.26302	2.39585	56696
Scarb1_Blood~Cd276_CD26	1.79097	2.39585	56697
Cd276_CD26~Igf2r_Thy1	2.39585	1.6695	56698
Cd276_CD26~Itga5_Thy1	2.39585	1.33984	56699
Cd276_CD26~Itgav_Thy1	2.39585	2.17171	56700
Cd276_CD26~Bsg_Thy1	2.39585	2.12458	56701
Cd276_CD26~Itgav_Kupffer	2.39585	2.31916	56702
Cd276_CD26~Plxnb2_Kupffer	2.39585	1.34788	56703
Cd276_CD26~Scarb1_HSC	2.39585	2.028	56704
Wnt10a_ClonalCholangiocyte~Lrp6_Thy1	1.18938	2.39472	56705
Wnt5b_ClonalCholangiocyte~Lrp6_Thy1	1.4791	2.39472	56706
Wnt7a_ClonalCholangiocyte~Lrp6_Thy1	1.72309	2.39472	56707
Cdh2_Cholangiocyte~Lrp6_Thy1	2.24704	2.39472	56708
Wnt10a_Cholangiocyte~Lrp6_Thy1	1.13571	2.39472	56709
Wnt5b_Cholangiocyte~Lrp6_Thy1	1.65253	2.39472	56710
Wnt7a_Cholangiocyte~Lrp6_Thy1	1.4502	2.39472	56711
Wnt9a_Cholangiocyte~Lrp6_Thy1	2.33166	2.39472	56712
Wnt5b_Hepatocyte~Lrp6_Thy1	2.08648	2.39472	56713
Sost_Endothelia~Lrp6_Thy1	2.25517	2.39472	56714
Cul5_ClonalCholangiocyte~Nampt_Kupffer	1.92846	2.39397	56715
Insr_ClonalCholangiocyte~Nampt_Kupffer	1.32261	2.39397	56716
Cul5_Cholangiocyte~Nampt_Kupffer	1.81668	2.39397	56717
Cul5_CD26~Nampt_Kupffer	1.695	2.39397	56718
Cul5_Endothelia~Nampt_Kupffer	2.00179	2.39397	56719
Nampt_Kupffer~Cul5_LSEC	2.39397	1.8765	56720
Nampt_Kupffer~Igf1r_LSEC	2.39397	2.31253	56721
Enpp1_Blood~Nampt_Kupffer	1.95588	2.39397	56722
Nampt_Kupffer~Ntrk1_Thy1	2.39397	1.45807	56723
Nampt_Kupffer~Cul5_Thy1	2.39397	1.90774	56724
Adora2a_Kupffer~Nampt_Kupffer	2.34938	2.39397	56725
Cul5_Kupffer~Nampt_Kupffer	1.89936	2.39397	56726
Enpp1_Kupffer~Nampt_Kupffer	2.11833	2.39397	56727
Nampt_Kupffer~Adora2a_Kupffer	2.39397	2.34938	56728
Nampt_Kupffer~Cul5_Kupffer	2.39397	1.89936	56729
Nampt_Kupffer~Enpp1_Kupffer	2.39397	2.11833	56730
Cul5_HSC~Nampt_Kupffer	1.68445	2.39397	56731
Thpo_ClonalCholangiocyte~Cntfr_Thy1	1.92046	2.39234	56732
Tnfsf10_ClonalCholangiocyte~Cntfr_Thy1	2.13626	2.39234	56733
Txlna_ClonalCholangiocyte~Cntfr_Thy1	1.12202	2.39234	56734
Thpo_Cholangiocyte~Cntfr_Thy1	1.6631	2.39234	56735
Tnf_Cholangiocyte~Cntfr_Thy1	1.87943	2.39234	56736
Txlna_Cholangiocyte~Cntfr_Thy1	1.2877	2.39234	56737
Lif_CD26~Cntfr_Thy1	1.7278	2.39234	56738
Thpo_CD26~Cntfr_Thy1	2.19602	2.39234	56739
Txlna_Endothelia~Cntfr_Thy1	1.37747	2.39234	56740
Txlna_LSEC~Cntfr_Thy1	1.30846	2.39234	56741
Il12b_Blood~Cntfr_Thy1	1.487	2.39234	56742
Txlna_Blood~Cntfr_Thy1	1.99656	2.39234	56743
Cntfr_Thy1~Lif_Thy1	2.39234	2.25139	56744
Cntfr_Thy1~Thpo_Thy1	2.39234	1.87136	56745
Cntfr_Thy1~Txlna_Thy1	2.39234	1.06628	56746
Lif_Thy1~Cntfr_Thy1	2.25139	2.39234	56747
Thpo_Thy1~Cntfr_Thy1	1.87136	2.39234	56748
Txlna_Thy1~Cntfr_Thy1	1.06628	2.39234	56749
Txlna_Kupffer~Cntfr_Thy1	1.0778	2.39234	56750
Xylt1_ClonalCholangiocyte~Il4ra_LSEC	2.16933	2.38799	56751
Xylt1_Cholangiocyte~Il4ra_LSEC	1.9011	2.38799	56752
Xylt1_CD26~Il4ra_LSEC	1.16356	2.38799	56753
Il12b_Blood~Il4ra_LSEC	1.487	2.38799	56754
Il2_Blood~Il4ra_LSEC	2.24835	2.38799	56755
Il4ra_LSEC~Xylt1_Thy1	2.38799	1.32504	56756
Itga1_Blood~Lama3_ClonalCholangiocyte	2.38474	1.02282	56757
Itga1_Blood~Col20a1_ClonalCholangiocyte	2.38474	1.07286	56758
Itga1_Blood~Col4a3_ClonalCholangiocyte	2.38474	1.91303	56759
Itga1_Blood~Lama3_Endothelia	2.38474	1.64739	56760
Itga1_Blood~Lama3_LSEC	2.38474	1.88626	56761
Itga1_Blood~Lama3_Thy1	2.38474	1.06779	56762
Itga1_Blood~Col8a2_Thy1	2.38474	2.20241	56763
Il12b_Blood~Rxra_HSC	1.487	2.38032	56764
Snx2_CD26~Acvr2b_ClonalCholangiocyte	2.38003	1.69532	56765
Snx2_CD26~Insr_ClonalCholangiocyte	2.38003	1.32261	56766
Acvr1b_CD26~Snx2_CD26	1.9231	2.38003	56767
Acvr2b_CD26~Snx2_CD26	1.48946	2.38003	56768
Ar_CD26~Snx2_CD26	1.70471	2.38003	56769
Snx2_CD26~Acvr1b_CD26	2.38003	1.9231	56770
Snx2_CD26~Acvr2b_CD26	2.38003	1.48946	56771
Snx2_CD26~Ar_CD26	2.38003	1.70471	56772
Snx2_CD26~Acvr1b_Endothelia	2.38003	1.72969	56773
Snx2_CD26~Acvr1b_LSEC	2.38003	1.26856	56774
Snx2_CD26~Acvr1b_Thy1	2.38003	1.70551	56775
Snx2_CD26~Acvr2b_Thy1	2.38003	1.33689	56776
Snx2_CD26~Ntrk1_Thy1	2.38003	1.45807	56777
Snx2_CD26~Acvr1b_Kupffer	2.38003	1.91538	56778
Tnfrsf14_CD26~Tnfsf13_LSEC	1.38715	2.37893	56779
Tnfrsf14_Endothelia~Tnfsf13_LSEC	1.0172	2.37893	56780
Tnfrsf1a_Endothelia~Tnfsf13_LSEC	1.91638	2.37893	56781
Tnfrsf1a_LSEC~Tnfsf13_LSEC	2.26278	2.37893	56782
Tnfsf13_LSEC~Tnfrsf1a_LSEC	2.37893	2.26278	56783
Tnfrsf17_Blood~Tnfsf13_LSEC	2.00049	2.37893	56784
Tnfrsf1a_Kupffer~Tnfsf13_LSEC	1.8083	2.37893	56785
Tnfrsf1a_HSC~Tnfsf13_LSEC	1.88007	2.37893	56786
Bdnf_ClonalCholangiocyte~F11r_Endothelia	1.46337	2.36684	56787
Bdnf_Cholangiocyte~F11r_Endothelia	1.37711	2.36684	56788
a_CD26~F11r_Endothelia	1.21018	2.36684	56789
Ccr4_Blood~Ccl20_ClonalCholangiocyte	2.36639	1.37595	56790
Ccr4_Blood~Tnf_Cholangiocyte	2.36639	1.87943	56791
Ccr4_Blood~Cx3cl1_Thy1	2.36639	1.98156	56792
Acvr1_ClonalCholangiocyte~Inhbb_Kupffer	2.14973	2.36514	56793
Acvr2b_ClonalCholangiocyte~Inhbb_Kupffer	1.69532	2.36514	56794
Acvr1_Cholangiocyte~Inhbb_Kupffer	2.15844	2.36514	56795
Acvr1b_CD26~Inhbb_Kupffer	1.9231	2.36514	56796
Acvr2b_CD26~Inhbb_Kupffer	1.48946	2.36514	56797
Bambi_CD26~Inhbb_Kupffer	2.04119	2.36514	56798
Acvr1b_Endothelia~Inhbb_Kupffer	1.72969	2.36514	56799
Inhbb_Kupffer~Acvr1b_LSEC	2.36514	1.26856	56800
Acvrl1_Blood~Inhbb_Kupffer	1.77273	2.36514	56801
Inhbb_Kupffer~Acvr1b_Thy1	2.36514	1.70551	56802
Inhbb_Kupffer~Acvr2b_Thy1	2.36514	1.33689	56803
Inhbb_Kupffer~Amhr2_Thy1	2.36514	1.42396	56804
Inhbb_Kupffer~Bambi_Thy1	2.36514	2.35343	56805
Acvr1_Kupffer~Inhbb_Kupffer	2.29744	2.36514	56806
Acvr1b_Kupffer~Inhbb_Kupffer	1.91538	2.36514	56807
Inhbb_Kupffer~Acvr1_Kupffer	2.36514	2.29744	56808
Inhbb_Kupffer~Acvr1b_Kupffer	2.36514	1.91538	56809
Acvr1c_HSC~Inhbb_Kupffer	1.4477	2.36514	56810
Ar_CD26~Tnfsf12_ClonalCholangiocyte	1.70471	2.36011	56811
Tnfrsf14_CD26~Tnfsf12_ClonalCholangiocyte	1.38715	2.36011	56812
Tnfrsf25_CD26~Tnfsf12_ClonalCholangiocyte	2.25716	2.36011	56813
Tnfsf12_ClonalCholangiocyte~Tnfrsf14_Endothelia	2.36011	1.0172	56814
Tnfsf12_ClonalCholangiocyte~Tnfrsf1a_Endothelia	2.36011	1.91638	56815
Tnfsf12_ClonalCholangiocyte~Tnfrsf25_Endothelia	2.36011	1.54807	56816
Tnfsf12_ClonalCholangiocyte~Tnfrsf1a_LSEC	2.36011	2.26278	56817
Tnfrsf17_Blood~Tnfsf12_ClonalCholangiocyte	2.00049	2.36011	56818
Tnfsf12_ClonalCholangiocyte~Tnfrsf1a_Kupffer	2.36011	1.8083	56819
Tnfsf12_ClonalCholangiocyte~Tnfrsf1a_HSC	2.36011	1.88007	56820
Ar_CD26~Tnfsfm13_HSC	1.70471	2.35919	56821
Inhbb_ClonalCholangiocyte~Bambi_Thy1	2.26634	2.35343	56822
Inhba_CD26~Bambi_Thy1	1.65569	2.35343	56823
Gdf11_Blood~Bambi_Thy1	1.12064	2.35343	56824
Bambi_Thy1~Bmp3_Thy1	2.35343	2.1398	56825
Bmp3_Thy1~Bambi_Thy1	2.1398	2.35343	56826
Inhba_HSC~Bambi_Thy1	2.26363	2.35343	56827
Nampt_Endothelia~Adora2a_Kupffer	1.22014	2.34938	56828
Adora2a_Kupffer~Nampt_LSEC	2.34938	1.08396	56829
Nampt_Blood~Adora2a_Kupffer	1.07254	2.34938	56830
Adora2a_Kupffer~Nampt_Thy1	2.34938	1.08654	56831
Mif_Blood~Nisch_ClonalCholangiocyte	2.34786	1.77455	56832
Mif_Blood~Ptch1_ClonalCholangiocyte	2.34786	2.1818	56833
Mif_Blood~Igf2r_ClonalCholangiocyte	2.34786	1.98634	56834
Mif_Blood~Itga5_ClonalCholangiocyte	2.34786	1.68076	56835
Mif_Blood~Itgb1_ClonalCholangiocyte	2.34786	2.17394	56836
Mif_Blood~Nisch_Cholangiocyte	2.34786	1.61037	56837
Mif_Blood~Ptch1_Cholangiocyte	2.34786	2.22713	56838
Mif_Blood~Igf2r_Cholangiocyte	2.34786	2.03886	56839
Mif_Blood~Itga5_Cholangiocyte	2.34786	2.02187	56840
Mif_Blood~Itgb1_Cholangiocyte	2.34786	2.244	56841
Mif_Blood~Nisch_CD26	2.34786	1.52596	56842
Mif_Blood~Ptch1_CD26	2.34786	1.58196	56843
Mif_Blood~Tnfrsf14_CD26	2.34786	1.38715	56844
Mif_Blood~Igf2r_CD26	2.34786	1.02404	56845
Mif_Blood~Itgb1_CD26	2.34786	2.17595	56846
Mif_Blood~Nisch_Endothelia	2.34786	1.22582	56847
Mif_Blood~Tnfrsf14_Endothelia	2.34786	1.0172	56848
Mif_Blood~Itga5_Endothelia	2.34786	2.22197	56849
Mif_Blood~Itga5_LSEC	2.34786	2.14516	56850
Mif_Blood~Nisch_Thy1	2.34786	1.58222	56851
Mif_Blood~Ptch1_Thy1	2.34786	1.97133	56852
Mif_Blood~Ptch2_Thy1	2.34786	2.09126	56853
Mif_Blood~Igf2r_Thy1	2.34786	1.6695	56854
Mif_Blood~Itga5_Thy1	2.34786	1.33984	56855
Mif_Blood~Nisch_HSC	2.34786	1.21648	56856
Mif_Blood~Ptch1_HSC	2.34786	2.12284	56857
Mif_Blood~Grik5_HSC	2.34786	1.77079	56858
Col20a1_ClonalCholangiocyte~Itga1_Kupffer	1.07286	2.34697	56859
Col4a3_ClonalCholangiocyte~Itga1_Kupffer	1.91303	2.34697	56860
Lama3_ClonalCholangiocyte~Itga1_Kupffer	1.02282	2.34697	56861
Lama3_Endothelia~Itga1_Kupffer	1.64739	2.34697	56862
Itga1_Kupffer~Lama3_LSEC	2.34697	1.88626	56863
Itga1_Kupffer~Lama3_Thy1	2.34697	1.06779	56864
Itga1_Kupffer~Col8a2_Thy1	2.34697	2.20241	56865
Il23a_ClonalCholangiocyte~Il6st_Thy1	1.57965	2.34688	56866
Il23a_Cholangiocyte~Il6st_Thy1	1.58651	2.34688	56867
Tnf_Cholangiocyte~Il6st_Thy1	1.87943	2.34688	56868
Lif_CD26~Il6st_Thy1	1.7278	2.34688	56869
A2m_Endothelia~Il6st_Thy1	1.80616	2.34688	56870
Il12b_Blood~Il6st_Thy1	1.487	2.34688	56871
Il2_Blood~Il6st_Thy1	2.24835	2.34688	56872
Il6st_Thy1~Lif_Thy1	2.34688	2.25139	56873
Lif_Thy1~Il6st_Thy1	2.25139	2.34688	56874
Itga7_ClonalCholangiocyte~Tnfsf13b_Thy1	1.68959	2.34592	56875
Itgb1_ClonalCholangiocyte~Tnfsf13b_Thy1	2.17394	2.34592	56876
Itgb1_Cholangiocyte~Tnfsf13b_Thy1	2.244	2.34592	56877
Itga7_Hepatocyte~Tnfsf13b_Thy1	1.67752	2.34592	56878
Itga7_CD26~Tnfsf13b_Thy1	1.64545	2.34592	56879
Itgb1_CD26~Tnfsf13b_Thy1	2.17595	2.34592	56880
Tnfrsf17_Blood~Tnfsf13b_Thy1	2.00049	2.34592	56881
Itga7_Thy1~Tnfsf13b_Thy1	1.29081	2.34592	56882
Tnfsf13b_Thy1~Itga7_Thy1	2.34592	1.29081	56883
Itga7_HSC~Tnfsf13b_Thy1	1.43664	2.34592	56884
St3gal1_Kupffer~Esr1_Thy1	2.34521	1.7938	56885
Gpr161_ClonalCholangiocyte~Nme2_Hepatocyte	1.20071	2.34434	56886
Npr2_ClonalCholangiocyte~Nme2_Hepatocyte	1.84623	2.34434	56887
Npr2_Cholangiocyte~Nme2_Hepatocyte	2.00993	2.34434	56888
Gpr161_CD26~Nme2_Hepatocyte	2.1934	2.34434	56889
Npr2_CD26~Nme2_Hepatocyte	1.53619	2.34434	56890
Rora_CD26~Nme2_Hepatocyte	1.35189	2.34434	56891
Npr2_Endothelia~Nme2_Hepatocyte	2.13868	2.34434	56892
Rora_Endothelia~Nme2_Hepatocyte	1.62056	2.34434	56893
Rora_Blood~Nme2_Hepatocyte	1.62207	2.34434	56894
Nme2_Hepatocyte~Rora_Thy1	2.34434	1.82161	56895
Nme2_Hepatocyte~Esr1_Thy1	2.34434	1.7938	56896
Nme2_Hepatocyte~Gpr161_Thy1	2.34434	1.98067	56897
Nme2_Hepatocyte~Rora_HSC	2.34434	1.61711	56898
Fzd5_CD26~Wnt7a_ClonalCholangiocyte	2.34042	1.72309	56899
Fzd5_CD26~Bdnf_ClonalCholangiocyte	2.34042	1.46337	56900
Fzd5_CD26~Fgf11_ClonalCholangiocyte	2.34042	1.71276	56901
Fzd5_CD26~Wnt7a_Cholangiocyte	2.34042	1.4502	56902
Fzd5_CD26~Bdnf_Cholangiocyte	2.34042	1.37711	56903
Fzd5_CD26~Fgf11_Cholangiocyte	2.34042	1.50337	56904
Fzd5_CD26~Fgf21_Hepatocyte	2.34042	1.68817	56905
Fgf16_CD26~Fzd5_CD26	1.06599	2.34042	56906
Fzd5_CD26~Fgf16_CD26	2.34042	1.06599	56907
Fzd5_CD26~Cthrc1_Endothelia	2.34042	1.58542	56908
Fzd5_CD26~Fgf11_Endothelia	2.34042	1.63406	56909
Fzd5_CD26~Bmp3_Thy1	2.34042	2.1398	56910
Fzd5_CD26~Fgf10_Thy1	2.34042	1.65901	56911
Fzd5_CD26~Fgf11_Thy1	2.34042	2.25448	56912
Fzd5_CD26~Fgf16_Thy1	2.34042	1.33739	56913
Tnf_Cholangiocyte~Dag1_Endothelia	1.87943	2.33658	56914
Bdnf_ClonalCholangiocyte~Fzd8_HSC	1.46337	2.33556	56915
Fgf11_ClonalCholangiocyte~Fzd8_HSC	1.71276	2.33556	56916
Bdnf_Cholangiocyte~Fzd8_HSC	1.37711	2.33556	56917
Fgf11_Cholangiocyte~Fzd8_HSC	1.50337	2.33556	56918
Fgf21_Hepatocyte~Fzd8_HSC	1.68817	2.33556	56919
Fgf16_CD26~Fzd8_HSC	1.06599	2.33556	56920
Fgf11_Endothelia~Fzd8_HSC	1.63406	2.33556	56921
Fzd8_HSC~Bmp3_Thy1	2.33556	2.1398	56922
Fzd8_HSC~Fgf10_Thy1	2.33556	1.65901	56923
Fzd8_HSC~Fgf11_Thy1	2.33556	2.25448	56924
Fzd8_HSC~Fgf16_Thy1	2.33556	1.33739	56925
Ar_CD26~Wnt9a_Cholangiocyte	1.70471	2.33166	56926
Lrp6_CD26~Wnt9a_Cholangiocyte	2.29957	2.33166	56927
Nr3c1_CD26~Wnt9a_Cholangiocyte	1.20489	2.33166	56928
Wnt9a_Cholangiocyte~Nr3c1_Endothelia	2.33166	1.33594	56929
Wnt9a_Cholangiocyte~Nr3c1_LSEC	2.33166	1.47889	56930
Nr3c1_Blood~Wnt9a_Cholangiocyte	1.80377	2.33166	56931
Wnt9a_Cholangiocyte~Nr3c1_Thy1	2.33166	1.30403	56932
Wnt9a_Cholangiocyte~Nr3c1_Kupffer	2.33166	1.61529	56933
Wnt9a_Cholangiocyte~Lrp6_HSC	2.33166	1.81093	56934
Wnt9a_Cholangiocyte~Nr3c1_HSC	2.33166	1.56965	56935
Ptprk_Cholangiocyte~Lama3_ClonalCholangiocyte	2.33151	1.02282	56936
Arsg_Cholangiocyte~Ptprk_Cholangiocyte	1.9728	2.33151	56937
Cdh2_Cholangiocyte~Ptprk_Cholangiocyte	2.24704	2.33151	56938
Ctsf_Cholangiocyte~Ptprk_Cholangiocyte	1.13416	2.33151	56939
Ptprk_Cholangiocyte~Arsg_Cholangiocyte	2.33151	1.9728	56940
Ptprk_Cholangiocyte~Cdh2_Cholangiocyte	2.33151	2.24704	56941
Ptprk_Cholangiocyte~Ctsf_Cholangiocyte	2.33151	1.13416	56942
Ptprk_Cholangiocyte~Lama3_Endothelia	2.33151	1.64739	56943
Ptprk_Cholangiocyte~Lama3_LSEC	2.33151	1.88626	56944
Gnptg_Blood~Ptprk_Cholangiocyte	2.08346	2.33151	56945
Ptprk_Cholangiocyte~Ctsf_Thy1	2.33151	1.80117	56946
Ptprk_Cholangiocyte~Lama3_Thy1	2.33151	1.06779	56947
Ptprk_Cholangiocyte~Ctsf_Kupffer	2.33151	1.61672	56948
Jag2_Cholangiocyte~Cacna1a_ClonalCholangiocyte	2.32753	1.7841	56949
Cacna1a_Cholangiocyte~Jag2_Cholangiocyte	1.07415	2.32753	56950
Jag2_Cholangiocyte~Cacna1a_Cholangiocyte	2.32753	1.07415	56951
Cacna1a_CD26~Jag2_Cholangiocyte	1.39267	2.32753	56952
Notch1_Blood~Jag2_Cholangiocyte	1.83025	2.32753	56953
Notch2_Blood~Jag2_Cholangiocyte	2.15043	2.32753	56954
Jag2_Cholangiocyte~Cacna1a_Thy1	2.32753	1.74201	56955
Jag2_Cholangiocyte~F2r_Thy1	2.32753	2.10296	56956
Jag2_Cholangiocyte~Notch2_Kupffer	2.32753	2.0776	56957
Jag2_Cholangiocyte~Notch2_HSC	2.32753	1.90707	56958
Jag2_Cholangiocyte~Cacna1a_HSC	2.32753	2.12016	56959
Ccl20_ClonalCholangiocyte~Ccrl2_Thy1	1.37595	2.32623	56960
Ccrl2_Thy1~Cx3cl1_Thy1	2.32623	1.98156	56961
Cx3cl1_Thy1~Ccrl2_Thy1	1.98156	2.32623	56962
Bsg_ClonalCholangiocyte~Psap_Kupffer	1.68417	2.32604	56963
Igf2r_ClonalCholangiocyte~Psap_Kupffer	1.98634	2.32604	56964
Itga5_ClonalCholangiocyte~Psap_Kupffer	1.68076	2.32604	56965
Itgb1_ClonalCholangiocyte~Psap_Kupffer	2.17394	2.32604	56966
Plxnb2_ClonalCholangiocyte~Psap_Kupffer	1.52806	2.32604	56967
Bsg_Cholangiocyte~Psap_Kupffer	1.71399	2.32604	56968
Igf2r_Cholangiocyte~Psap_Kupffer	2.03886	2.32604	56969
Itga5_Cholangiocyte~Psap_Kupffer	2.02187	2.32604	56970
Itgb1_Cholangiocyte~Psap_Kupffer	2.244	2.32604	56971
Plxnb2_Cholangiocyte~Psap_Kupffer	1.59487	2.32604	56972
Celsr1_Hepatocyte~Psap_Kupffer	1.88909	2.32604	56973
Igf2r_CD26~Psap_Kupffer	1.02404	2.32604	56974
Itgb1_CD26~Psap_Kupffer	2.17595	2.32604	56975
Itga5_Endothelia~Psap_Kupffer	2.22197	2.32604	56976
Psap_Kupffer~Itga5_LSEC	2.32604	2.14516	56977
M6pr_Blood~Psap_Kupffer	1.26302	2.32604	56978
Scarb1_Blood~Psap_Kupffer	1.79097	2.32604	56979
Psap_Kupffer~Bsg_Thy1	2.32604	2.12458	56980
Psap_Kupffer~Igf2r_Thy1	2.32604	1.6695	56981
Psap_Kupffer~Itga5_Thy1	2.32604	1.33984	56982
Psap_Kupffer~Itgav_Thy1	2.32604	2.17171	56983
Itgav_Kupffer~Psap_Kupffer	2.31916	2.32604	56984
Plxnb2_Kupffer~Psap_Kupffer	1.34788	2.32604	56985
Psap_Kupffer~Itgav_Kupffer	2.32604	2.31916	56986
Psap_Kupffer~Plxnb2_Kupffer	2.32604	1.34788	56987
Scarb1_HSC~Psap_Kupffer	2.028	2.32604	56988
Jam3_CD26~Itgb1_ClonalCholangiocyte	2.32366	2.17394	56989
Jam3_CD26~Itgb1_Cholangiocyte	2.32366	2.244	56990
Itgb1_CD26~Jam3_CD26	2.17595	2.32366	56991
Jam3_CD26~Itgb1_CD26	2.32366	2.17595	56992
Thpo_ClonalCholangiocyte~Ifngr2_Kupffer	1.92046	2.32351	56993
Tnfsf10_ClonalCholangiocyte~Ifngr2_Kupffer	2.13626	2.32351	56994
Txlna_ClonalCholangiocyte~Ifngr2_Kupffer	1.12202	2.32351	56995
Thpo_Cholangiocyte~Ifngr2_Kupffer	1.6631	2.32351	56996
Tnf_Cholangiocyte~Ifngr2_Kupffer	1.87943	2.32351	56997
Txlna_Cholangiocyte~Ifngr2_Kupffer	1.2877	2.32351	56998
Lif_CD26~Ifngr2_Kupffer	1.7278	2.32351	56999
Thpo_CD26~Ifngr2_Kupffer	2.19602	2.32351	57000
Txlna_Endothelia~Ifngr2_Kupffer	1.37747	2.32351	57001
Ifngr2_Kupffer~Txlna_LSEC	2.32351	1.30846	57002
Il12b_Blood~Ifngr2_Kupffer	1.487	2.32351	57003
Txlna_Blood~Ifngr2_Kupffer	1.99656	2.32351	57004
Ifngr2_Kupffer~Lif_Thy1	2.32351	2.25139	57005
Ifngr2_Kupffer~Thpo_Thy1	2.32351	1.87136	57006
Ifngr2_Kupffer~Txlna_Thy1	2.32351	1.06628	57007
Ifngr2_Kupffer~Txlna_Kupffer	2.32351	1.0778	57008
Txlna_Kupffer~Ifngr2_Kupffer	1.0778	2.32351	57009
Fgfr2_CD26~Fgf11_ClonalCholangiocyte	2.32196	1.71276	57010
Fgfr2_CD26~Fgf11_Cholangiocyte	2.32196	1.50337	57011
Fgfr2_CD26~Fgf21_Hepatocyte	2.32196	1.68817	57012
Fgf16_CD26~Fgfr2_CD26	1.06599	2.32196	57013
Fgfr2_CD26~Fgf16_CD26	2.32196	1.06599	57014
Fgfr2_CD26~B2m_Endothelia	2.32196	1.3829	57015
Fgfr2_CD26~Fgf11_Endothelia	2.32196	1.63406	57016
Fgfr2_CD26~B2m_LSEC	2.32196	1.38482	57017
B2m_Blood~Fgfr2_CD26	1.72079	2.32196	57018
Fgfr2_CD26~Fgf10_Thy1	2.32196	1.65901	57019
Fgfr2_CD26~Fgf11_Thy1	2.32196	2.25448	57020
Fgfr2_CD26~Fgf12_Thy1	2.32196	1.52348	57021
Fgfr2_CD26~Fgf16_Thy1	2.32196	1.33739	57022
Fgfr2_CD26~Fgf7_Thy1	2.32196	2.00319	57023
Fgfr2_CD26~B2m_Kupffer	2.32196	1.56593	57024
Fgfr2_CD26~B2m_HSC	2.32196	1.485	57025
Fgfr2_CD26~Fgf12_HSC	2.32196	2.21372	57026
Dkk3_LSEC~Opcml_Thy1	2.31995	2.13972	57027
B2m_Endothelia~Fcgrt_Kupffer	1.3829	2.31938	57028
Fcgrt_Kupffer~B2m_LSEC	2.31938	1.38482	57029
B2m_Blood~Fcgrt_Kupffer	1.72079	2.31938	57030
B2m_Kupffer~Fcgrt_Kupffer	1.56593	2.31938	57031
Fcgrt_Kupffer~B2m_Kupffer	2.31938	1.56593	57032
B2m_HSC~Fcgrt_Kupffer	1.485	2.31938	57033
Col20a1_ClonalCholangiocyte~Itgav_Kupffer	1.07286	2.31916	57034
Col4a3_ClonalCholangiocyte~Itgav_Kupffer	1.91303	2.31916	57035
Lama3_ClonalCholangiocyte~Itgav_Kupffer	1.02282	2.31916	57036
C1qbp_Hepatocyte~Itgav_Kupffer	1.25448	2.31916	57037
Icam4_CD26~Itgav_Kupffer	1.89956	2.31916	57038
A2m_Endothelia~Itgav_Kupffer	1.80616	2.31916	57039
Csf1_Endothelia~Itgav_Kupffer	2.15244	2.31916	57040
Lama3_Endothelia~Itgav_Kupffer	1.64739	2.31916	57041
Itgav_Kupffer~Lama3_LSEC	2.31916	1.88626	57042
Psap_Blood~Itgav_Kupffer	1.76321	2.31916	57043
Itgav_Kupffer~Lama3_Thy1	2.31916	1.06779	57044
Itgav_Kupffer~Cd276_Thy1	2.31916	2.13579	57045
Itgav_Kupffer~Col8a2_Thy1	2.31916	2.20241	57046
Itgav_Kupffer~Icam4_Thy1	2.31916	1.22555	57047
Tnfrsf1b_CD26~Tnf_Cholangiocyte	2.31836	1.87943	57048
Tnfrsf1b_CD26~C1qbp_Hepatocyte	2.31836	1.25448	57049
Grn_CD26~Tnfrsf1b_CD26	1.13604	2.31836	57050
Tnfrsf1b_CD26~Grn_CD26	2.31836	1.13604	57051
Tnfrsf1b_CD26~Grn_LSEC	2.31836	1.11428	57052
Tnfrsf1b_CD26~Grn_Thy1	2.31836	1.10111	57053
Ntrk2_Cholangiocyte~Bdnf_ClonalCholangiocyte	2.31731	1.46337	57054
Bdnf_Cholangiocyte~Ntrk2_Cholangiocyte	1.37711	2.31731	57055
Ntrk2_Cholangiocyte~Bdnf_Cholangiocyte	2.31731	1.37711	57056
Ntrk2_Cholangiocyte~Ntf5_Thy1	2.31731	1.5988	57057
Thpo_ClonalCholangiocyte~Csf2ra_HSC	1.92046	2.31601	57058
Tnfsf10_ClonalCholangiocyte~Csf2ra_HSC	2.13626	2.31601	57059
Txlna_ClonalCholangiocyte~Csf2ra_HSC	1.12202	2.31601	57060
Thpo_Cholangiocyte~Csf2ra_HSC	1.6631	2.31601	57061
Tnf_Cholangiocyte~Csf2ra_HSC	1.87943	2.31601	57062
Txlna_Cholangiocyte~Csf2ra_HSC	1.2877	2.31601	57063
Lif_CD26~Csf2ra_HSC	1.7278	2.31601	57064
Thpo_CD26~Csf2ra_HSC	2.19602	2.31601	57065
Txlna_Endothelia~Csf2ra_HSC	1.37747	2.31601	57066
Csf2ra_HSC~Txlna_LSEC	2.31601	1.30846	57067
Il12b_Blood~Csf2ra_HSC	1.487	2.31601	57068
Il2_Blood~Csf2ra_HSC	2.24835	2.31601	57069
Txlna_Blood~Csf2ra_HSC	1.99656	2.31601	57070
Csf2ra_HSC~Lif_Thy1	2.31601	2.25139	57071
Csf2ra_HSC~Thpo_Thy1	2.31601	1.87136	57072
Csf2ra_HSC~Txlna_Thy1	2.31601	1.06628	57073
Csf2ra_HSC~Txlna_Kupffer	2.31601	1.0778	57074
Fgf10_Thy1~Fgfrl1_Thy1	1.65901	2.31436	57075
Fgfrl1_Thy1~Fgf10_Thy1	2.31436	1.65901	57076
Nampt_Endothelia~Igf1r_LSEC	1.22014	2.31253	57077
Igf1r_LSEC~Nampt_LSEC	2.31253	1.08396	57078
Nampt_LSEC~Igf1r_LSEC	1.08396	2.31253	57079
Nampt_Blood~Igf1r_LSEC	1.07254	2.31253	57080
Igf1r_LSEC~Nampt_Thy1	2.31253	1.08654	57081
Igf2_HSC~Igf1r_LSEC	1.90219	2.31253	57082
Ccrl2_CD26~Ccl20_ClonalCholangiocyte	2.30512	1.37595	57083
Ccrl2_CD26~Cx3cl1_Thy1	2.30512	1.98156	57084
Ccr10_Blood~Cxcl13_Blood	1.46858	2.3005	57085
Cxcl13_Blood~Ccr10_Blood	2.3005	1.46858	57086
Cxcl13_Blood~Ackr4_Kupffer	2.3005	2.08175	57087
Ar_CD26~Pgf_CD26	1.70471	2.30006	57088
Pgf_CD26~Ar_CD26	2.30006	1.70471	57089
Pgf_CD26~Esr1_Thy1	2.30006	1.7938	57090
Lrp6_CD26~Wnt10a_ClonalCholangiocyte	2.29957	1.18938	57091
Lrp6_CD26~Wnt5b_ClonalCholangiocyte	2.29957	1.4791	57092
Lrp6_CD26~Wnt7a_ClonalCholangiocyte	2.29957	1.72309	57093
Lrp6_CD26~Wnt10a_Cholangiocyte	2.29957	1.13571	57094
Lrp6_CD26~Wnt5b_Cholangiocyte	2.29957	1.65253	57095
Lrp6_CD26~Wnt7a_Cholangiocyte	2.29957	1.4502	57096
Lrp6_CD26~Cdh2_Cholangiocyte	2.29957	2.24704	57097
Lrp6_CD26~Wnt5b_Hepatocyte	2.29957	2.08648	57098
Lrp6_CD26~Sost_Endothelia	2.29957	2.25517	57099
Inhbb_ClonalCholangiocyte~Acvr1_Kupffer	2.26634	2.29744	57100
Inhba_CD26~Acvr1_Kupffer	1.65569	2.29744	57101
Gdf11_Blood~Acvr1_Kupffer	1.12064	2.29744	57102
Acvr1_Kupffer~Bmp3_Thy1	2.29744	2.1398	57103
Inhba_HSC~Acvr1_Kupffer	2.26363	2.29744	57104
Notch1_Blood~Dll1_LSEC	1.83025	2.2951	57105
Notch2_Blood~Dll1_LSEC	2.15043	2.2951	57106
Notch2_Kupffer~Dll1_LSEC	2.0776	2.2951	57107
Notch2_HSC~Dll1_LSEC	1.90707	2.2951	57108
Ptch1_ClonalCholangiocyte~Slit2_Endothelia	2.1818	2.2942	57109
Ptch1_Cholangiocyte~Slit2_Endothelia	2.22713	2.2942	57110
Ptch1_CD26~Slit2_Endothelia	1.58196	2.2942	57111
Slit2_Endothelia~Ptch1_Thy1	2.2942	1.97133	57112
Slit2_Endothelia~Robo1_Thy1	2.2942	1.67788	57113
Slit2_Endothelia~Robo1_Kupffer	2.2942	1.60158	57114
Slit2_Endothelia~Ptch1_HSC	2.2942	2.12284	57115
Ctsg_Blood~Acvr1b_CD26	2.29046	1.9231	57116
Ctsg_Blood~Gp1ba_Endothelia	2.29046	1.3542	57117
Ctsg_Blood~Acvr1b_Endothelia	2.29046	1.72969	57118
Ctsg_Blood~Gp1ba_LSEC	2.29046	1.34833	57119
Ctsg_Blood~Acvr1b_LSEC	2.29046	1.26856	57120
Ctsg_Blood~F2r_Thy1	2.29046	2.10296	57121
Ctsg_Blood~Acvr1b_Thy1	2.29046	1.70551	57122
Ctsg_Blood~Acvr1b_Kupffer	2.29046	1.91538	57123
Sema3a_CD26~Plxna4_Kupffer	2.11626	2.28763	57124
Scube3_CD26~Tgfbr2_HSC	2.18353	2.28492	57125
Tgfbr2_HSC~Bmp3_Thy1	2.28492	2.1398	57126
Nr3c1_CD26~Loxl3_LSEC	1.20489	2.28334	57127
Nr3c1_Endothelia~Loxl3_LSEC	1.33594	2.28334	57128
Loxl3_LSEC~Nr3c1_LSEC	2.28334	1.47889	57129
Nr3c1_LSEC~Loxl3_LSEC	1.47889	2.28334	57130
Nr3c1_Blood~Loxl3_LSEC	1.80377	2.28334	57131
Loxl3_LSEC~Nr3c1_Thy1	2.28334	1.30403	57132
Loxl3_LSEC~Esr1_Thy1	2.28334	1.7938	57133
Nr3c1_Kupffer~Loxl3_LSEC	1.61529	2.28334	57134
Nr3c1_HSC~Loxl3_LSEC	1.56965	2.28334	57135
Nr3c1_CD26~Olfml2a_CD26	1.20489	2.2812	57136
Olfml2a_CD26~Nr3c1_CD26	2.2812	1.20489	57137
Olfml2a_CD26~Nr3c1_Endothelia	2.2812	1.33594	57138
Olfml2a_CD26~Nr3c1_LSEC	2.2812	1.47889	57139
Nr3c1_Blood~Olfml2a_CD26	1.80377	2.2812	57140
Olfml2a_CD26~Nr3c1_Thy1	2.2812	1.30403	57141
Olfml2a_CD26~Nr3c1_Kupffer	2.2812	1.61529	57142
Olfml2a_CD26~Nr3c1_HSC	2.2812	1.56965	57143
Thpo_ClonalCholangiocyte~Il13ra1_Kupffer	1.92046	2.2738	57144
Tnfsf10_ClonalCholangiocyte~Il13ra1_Kupffer	2.13626	2.2738	57145
Txlna_ClonalCholangiocyte~Il13ra1_Kupffer	1.12202	2.2738	57146
Thpo_Cholangiocyte~Il13ra1_Kupffer	1.6631	2.2738	57147
Tnf_Cholangiocyte~Il13ra1_Kupffer	1.87943	2.2738	57148
Txlna_Cholangiocyte~Il13ra1_Kupffer	1.2877	2.2738	57149
Lif_CD26~Il13ra1_Kupffer	1.7278	2.2738	57150
Thpo_CD26~Il13ra1_Kupffer	2.19602	2.2738	57151
Txlna_Endothelia~Il13ra1_Kupffer	1.37747	2.2738	57152
Il13ra1_Kupffer~Txlna_LSEC	2.2738	1.30846	57153
Il12b_Blood~Il13ra1_Kupffer	1.487	2.2738	57154
Il2_Blood~Il13ra1_Kupffer	2.24835	2.2738	57155
Txlna_Blood~Il13ra1_Kupffer	1.99656	2.2738	57156
Il13ra1_Kupffer~Lif_Thy1	2.2738	2.25139	57157
Il13ra1_Kupffer~Thpo_Thy1	2.2738	1.87136	57158
Il13ra1_Kupffer~Txlna_Thy1	2.2738	1.06628	57159
Il13ra1_Kupffer~Txlna_Kupffer	2.2738	1.0778	57160
Txlna_Kupffer~Il13ra1_Kupffer	1.0778	2.2738	57161
Nlgn2_Endothelia~Esr1_Thy1	2.27291	1.7938	57162
Ptch1_ClonalCholangiocyte~Dhh_HSC	2.1818	2.27153	57163
Ptch1_Cholangiocyte~Dhh_HSC	2.22713	2.27153	57164
Ptch1_CD26~Dhh_HSC	1.58196	2.27153	57165
Dhh_HSC~Ptch1_Thy1	2.27153	1.97133	57166
Dhh_HSC~Ptch2_Thy1	2.27153	2.09126	57167
Dhh_HSC~Ptch1_HSC	2.27153	2.12284	57168
Ptch1_HSC~Dhh_HSC	2.12284	2.27153	57169
Acvr1_ClonalCholangiocyte~Inhbb_ClonalCholangiocyte	2.14973	2.26634	57170
Acvr2b_ClonalCholangiocyte~Inhbb_ClonalCholangiocyte	1.69532	2.26634	57171
Inhbb_ClonalCholangiocyte~Acvr1_ClonalCholangiocyte	2.26634	2.14973	57172
Inhbb_ClonalCholangiocyte~Acvr2b_ClonalCholangiocyte	2.26634	1.69532	57173
Acvr1_Cholangiocyte~Inhbb_ClonalCholangiocyte	2.15844	2.26634	57174
Acvr1b_CD26~Inhbb_ClonalCholangiocyte	1.9231	2.26634	57175
Acvr2b_CD26~Inhbb_ClonalCholangiocyte	1.48946	2.26634	57176
Bambi_CD26~Inhbb_ClonalCholangiocyte	2.04119	2.26634	57177
Inhbb_ClonalCholangiocyte~Acvr1b_Endothelia	2.26634	1.72969	57178
Inhbb_ClonalCholangiocyte~Acvr1b_LSEC	2.26634	1.26856	57179
Acvrl1_Blood~Inhbb_ClonalCholangiocyte	1.77273	2.26634	57180
Inhbb_ClonalCholangiocyte~Acvr1b_Thy1	2.26634	1.70551	57181
Inhbb_ClonalCholangiocyte~Acvr2b_Thy1	2.26634	1.33689	57182
Inhbb_ClonalCholangiocyte~Amhr2_Thy1	2.26634	1.42396	57183
Inhbb_ClonalCholangiocyte~Acvr1b_Kupffer	2.26634	1.91538	57184
Inhbb_ClonalCholangiocyte~Acvr1c_HSC	2.26634	1.4477	57185
P2ry2_Hepatocyte~Slc9a3r1_Thy1	1.95495	2.26547	57186
Fzd4_CD26~Slc9a3r1_Thy1	2.15023	2.26547	57187
P2ry1_Endothelia~Slc9a3r1_Thy1	1.96581	2.26547	57188
Esr1_Thy1~Slc9a3r1_Thy1	1.7938	2.26547	57189
Lpar2_Thy1~Slc9a3r1_Thy1	1.82222	2.26547	57190
Ntrk1_Thy1~Slc9a3r1_Thy1	1.45807	2.26547	57191
Slc9a3r1_Thy1~Esr1_Thy1	2.26547	1.7938	57192
Slc9a3r1_Thy1~Lpar2_Thy1	2.26547	1.82222	57193
Slc9a3r1_Thy1~Ntrk1_Thy1	2.26547	1.45807	57194
P2ry1_Kupffer~Slc9a3r1_Thy1	2.13456	2.26547	57195
P2ry1_HSC~Slc9a3r1_Thy1	1.81198	2.26547	57196
Acvr1_ClonalCholangiocyte~Inhba_HSC	2.14973	2.26363	57197
Acvr2b_ClonalCholangiocyte~Inhba_HSC	1.69532	2.26363	57198
Acvr1_Cholangiocyte~Inhba_HSC	2.15844	2.26363	57199
Acvr1b_CD26~Inhba_HSC	1.9231	2.26363	57200
Acvr2b_CD26~Inhba_HSC	1.48946	2.26363	57201
Ar_CD26~Inhba_HSC	1.70471	2.26363	57202
Bambi_CD26~Inhba_HSC	2.04119	2.26363	57203
Acvr1b_Endothelia~Inhba_HSC	1.72969	2.26363	57204
Inhba_HSC~Acvr1b_LSEC	2.26363	1.26856	57205
Acvrl1_Blood~Inhba_HSC	1.77273	2.26363	57206
Inhba_HSC~Acvr1b_Thy1	2.26363	1.70551	57207
Inhba_HSC~Acvr2b_Thy1	2.26363	1.33689	57208
Inhba_HSC~Amhr2_Thy1	2.26363	1.42396	57209
Inhba_HSC~Acvr1b_Kupffer	2.26363	1.91538	57210
Acvr1c_HSC~Inhba_HSC	1.4477	2.26363	57211
Inhba_HSC~Acvr1c_HSC	2.26363	1.4477	57212
Thpo_ClonalCholangiocyte~Il13ra1_Endothelia	1.92046	2.2631	57213
Tnfsf10_ClonalCholangiocyte~Il13ra1_Endothelia	2.13626	2.2631	57214
Txlna_ClonalCholangiocyte~Il13ra1_Endothelia	1.12202	2.2631	57215
Thpo_Cholangiocyte~Il13ra1_Endothelia	1.6631	2.2631	57216
Tnf_Cholangiocyte~Il13ra1_Endothelia	1.87943	2.2631	57217
Txlna_Cholangiocyte~Il13ra1_Endothelia	1.2877	2.2631	57218
Lif_CD26~Il13ra1_Endothelia	1.7278	2.2631	57219
Thpo_CD26~Il13ra1_Endothelia	2.19602	2.2631	57220
Il13ra1_Endothelia~Txlna_Endothelia	2.2631	1.37747	57221
Txlna_Endothelia~Il13ra1_Endothelia	1.37747	2.2631	57222
Il13ra1_Endothelia~Txlna_LSEC	2.2631	1.30846	57223
Il12b_Blood~Il13ra1_Endothelia	1.487	2.2631	57224
Il2_Blood~Il13ra1_Endothelia	2.24835	2.2631	57225
Txlna_Blood~Il13ra1_Endothelia	1.99656	2.2631	57226
Il13ra1_Endothelia~Lif_Thy1	2.2631	2.25139	57227
Il13ra1_Endothelia~Thpo_Thy1	2.2631	1.87136	57228
Il13ra1_Endothelia~Txlna_Thy1	2.2631	1.06628	57229
Il13ra1_Endothelia~Txlna_Kupffer	2.2631	1.0778	57230
Il23a_ClonalCholangiocyte~Tnfrsf1a_LSEC	1.57965	2.26278	57231
Il23a_Cholangiocyte~Tnfrsf1a_LSEC	1.58651	2.26278	57232
Tnf_Cholangiocyte~Tnfrsf1a_LSEC	1.87943	2.26278	57233
C1qbp_Hepatocyte~Tnfrsf1a_LSEC	1.25448	2.26278	57234
Grn_CD26~Tnfrsf1a_LSEC	1.13604	2.26278	57235
Tnfsf12_CD26~Tnfrsf1a_LSEC	2.2113	2.26278	57236
Grn_LSEC~Tnfrsf1a_LSEC	1.11428	2.26278	57237
Tnfrsf1a_LSEC~Grn_LSEC	2.26278	1.11428	57238
Tnfrsf1a_LSEC~Grn_Thy1	2.26278	1.10111	57239
Ggh_HSC~Ntrk1_Thy1	2.26211	1.45807	57240
Il12b_Blood~Tlr3_Kupffer	1.487	2.26177	57241
Itga8_Blood~Lama3_ClonalCholangiocyte	2.25735	1.02282	57242
Itga8_Blood~Col20a1_ClonalCholangiocyte	2.25735	1.07286	57243
Itga8_Blood~Col4a3_ClonalCholangiocyte	2.25735	1.91303	57244
Itga8_Blood~Lama3_Endothelia	2.25735	1.64739	57245
Itga8_Blood~Lama3_LSEC	2.25735	1.88626	57246
Itga8_Blood~Lama3_Thy1	2.25735	1.06779	57247
Itga8_Blood~Col8a2_Thy1	2.25735	2.20241	57248
Tnfrsf25_CD26~Tnfsf12_CD26	2.25716	2.2113	57249
Tnfsf12_CD26~Tnfrsf25_CD26	2.2113	2.25716	57250
Sost_Endothelia~Lrp4_Thy1	2.25517	1.38488	57251
Sost_Endothelia~Lrp4_Kupffer	2.25517	1.24488	57252
Sost_Endothelia~Lrp6_HSC	2.25517	1.81093	57253
Fzd3_ClonalCholangiocyte~Fgf11_Thy1	2.16826	2.25448	57254
Fzd8_ClonalCholangiocyte~Fgf11_Thy1	1.46182	2.25448	57255
Fzd3_Cholangiocyte~Fgf11_Thy1	2.06705	2.25448	57256
Fzd8_Cholangiocyte~Fgf11_Thy1	1.60053	2.25448	57257
Fzd3_CD26~Fgf11_Thy1	1.95001	2.25448	57258
Fzd4_CD26~Fgf11_Thy1	2.15023	2.25448	57259
Fzd6_CD26~Fgf11_Thy1	2.07998	2.25448	57260
Fzd8_CD26~Fgf11_Thy1	1.58511	2.25448	57261
Grin2d_CD26~Fgf11_Thy1	1.73205	2.25448	57262
Fzd8_Endothelia~Fgf11_Thy1	1.90674	2.25448	57263
Fzd8_LSEC~Fgf11_Thy1	1.62941	2.25448	57264
Fgf11_Thy1~Fzd3_Thy1	2.25448	1.40572	57265
Fgf11_Thy1~Fzd8_Thy1	2.25448	1.64039	57266
Fgf11_Thy1~Grin2d_Thy1	2.25448	1.29458	57267
Fzd3_Thy1~Fgf11_Thy1	1.40572	2.25448	57268
Fzd8_Thy1~Fgf11_Thy1	1.64039	2.25448	57269
Grin2d_Thy1~Fgf11_Thy1	1.29458	2.25448	57270
Fzd7_Kupffer~Fgf11_Thy1	2.11703	2.25448	57271
Fzd7_HSC~Fgf11_Thy1	2.1623	2.25448	57272
Grin2b_HSC~Fgf11_Thy1	1.18395	2.25448	57273
Il13ra1_ClonalCholangiocyte~Lif_Thy1	1.55553	2.25139	57274
Il1r1_ClonalCholangiocyte~Lif_Thy1	1.7622	2.25139	57275
Il13ra1_Cholangiocyte~Lif_Thy1	1.69272	2.25139	57276
Il1r1_Cholangiocyte~Lif_Thy1	1.94992	2.25139	57277
Ar_CD26~Lif_Thy1	1.70471	2.25139	57278
Ifnar2_CD26~Lif_Thy1	1.79401	2.25139	57279
Ifngr2_CD26~Lif_Thy1	1.35808	2.25139	57280
Il6st_CD26~Lif_Thy1	1.87315	2.25139	57281
Ifngr2_Endothelia~Lif_Thy1	1.78318	2.25139	57282
Il1r1_Endothelia~Lif_Thy1	1.99759	2.25139	57283
Ifngr2_LSEC~Lif_Thy1	1.6365	2.25139	57284
Il1r1_LSEC~Lif_Thy1	2.07134	2.25139	57285
Ifnar1_Blood~Lif_Thy1	1.68147	2.25139	57286
Ifnar2_Blood~Lif_Thy1	1.44343	2.25139	57287
Ifngr2_Blood~Lif_Thy1	1.70989	2.25139	57288
Il13ra1_Blood~Lif_Thy1	1.42279	2.25139	57289
Il1rap_Blood~Lif_Thy1	2.1681	2.25139	57290
Ifnar2_Thy1~Lif_Thy1	1.09644	2.25139	57291
Ifngr2_Thy1~Lif_Thy1	1.04979	2.25139	57292
Lif_Thy1~Ifnar2_Thy1	2.25139	1.09644	57293
Lif_Thy1~Ifngr2_Thy1	2.25139	1.04979	57294
Ifnar2_Kupffer~Lif_Thy1	2.02213	2.25139	57295
Il6st_Kupffer~Lif_Thy1	1.96871	2.25139	57296
Ifnar2_HSC~Lif_Thy1	1.99638	2.25139	57297
Ifngr2_HSC~Lif_Thy1	1.49539	2.25139	57298
Tnf_Cholangiocyte~Dag1_HSC	1.87943	2.24907	57299
Il2_Blood~Cd247_ClonalCholangiocyte	2.24835	1.61191	57300
Il2_Blood~Il13ra1_ClonalCholangiocyte	2.24835	1.55553	57301
Il2_Blood~Il13ra1_Cholangiocyte	2.24835	1.69272	57302
Il2_Blood~Il6st_CD26	2.24835	1.87315	57303
Il2_Blood~Nr3c1_CD26	2.24835	1.20489	57304
Il2_Blood~Nr3c1_Endothelia	2.24835	1.33594	57305
Il2_Blood~Nr3c1_LSEC	2.24835	1.47889	57306
Ifnar1_Blood~Il2_Blood	1.68147	2.24835	57307
Il13ra1_Blood~Il2_Blood	1.42279	2.24835	57308
Il2_Blood~Nr3c1_Blood	2.24835	1.80377	57309
Il2_Blood~Ifnar1_Blood	2.24835	1.68147	57310
Il2_Blood~Il13ra1_Blood	2.24835	1.42279	57311
Nr3c1_Blood~Il2_Blood	1.80377	2.24835	57312
Il2_Blood~Il4ra_Thy1	2.24835	1.58259	57313
Il2_Blood~Nr3c1_Thy1	2.24835	1.30403	57314
Il2_Blood~Il4ra_Kupffer	2.24835	1.99365	57315
Il2_Blood~Il6st_Kupffer	2.24835	1.96871	57316
Il2_Blood~Nr3c1_Kupffer	2.24835	1.61529	57317
Il2_Blood~Il4ra_HSC	2.24835	2.08711	57318
Il2_Blood~Nr3c1_HSC	2.24835	1.56965	57319
Ggh_Endothelia~Ntrk1_Thy1	2.24793	1.45807	57320
Cdh2_Cholangiocyte~Ptprg_LSEC	2.24704	2.24718	57321
Grin2d_CD26~Cdh2_Cholangiocyte	1.73205	2.24704	57322
Nr3c1_CD26~Cdh2_Cholangiocyte	1.20489	2.24704	57323
Ptprg_CD26~Cdh2_Cholangiocyte	2.20032	2.24704	57324
Cdh2_Cholangiocyte~Nr3c1_Endothelia	2.24704	1.33594	57325
Cdh2_Cholangiocyte~Nr3c1_LSEC	2.24704	1.47889	57326
Nr3c1_Blood~Cdh2_Cholangiocyte	1.80377	2.24704	57327
Cdh2_Cholangiocyte~Grin2d_Thy1	2.24704	1.29458	57328
Cdh2_Cholangiocyte~Nr3c1_Thy1	2.24704	1.30403	57329
Cdh2_Cholangiocyte~Ntrk1_Thy1	2.24704	1.45807	57330
Cdh2_Cholangiocyte~Ptprg_Thy1	2.24704	2.08074	57331
Cdh2_Cholangiocyte~Nr3c1_Kupffer	2.24704	1.61529	57332
Cdh2_Cholangiocyte~Lrp6_HSC	2.24704	1.81093	57333
Cdh2_Cholangiocyte~Nr3c1_HSC	2.24704	1.56965	57334
Cdh2_Cholangiocyte~Ptprg_HSC	2.24704	1.52025	57335
Itgb1_Cholangiocyte~Lama3_ClonalCholangiocyte	2.244	1.02282	57336
Itgb1_Cholangiocyte~Vegfb_ClonalCholangiocyte	2.244	2.13592	57337
Itgb1_Cholangiocyte~Col20a1_ClonalCholangiocyte	2.244	1.07286	57338
Itgb1_Cholangiocyte~Col4a3_ClonalCholangiocyte	2.244	1.91303	57339
Itgb1_Cholangiocyte~Vegfb_Cholangiocyte	2.244	1.72854	57340
Vegfb_Cholangiocyte~Itgb1_Cholangiocyte	1.72854	2.244	57341
Itgb1_Cholangiocyte~C1qbp_Hepatocyte	2.244	1.25448	57342
Icam4_CD26~Itgb1_Cholangiocyte	1.89956	2.244	57343
Vegfb_CD26~Itgb1_Cholangiocyte	1.36791	2.244	57344
Itgb1_Cholangiocyte~Lama3_Endothelia	2.244	1.64739	57345
Itgb1_Cholangiocyte~Vegfb_Endothelia	2.244	1.38297	57346
Itgb1_Cholangiocyte~A2m_Endothelia	2.244	1.80616	57347
Itgb1_Cholangiocyte~Jam3_LSEC	2.244	1.43363	57348
Itgb1_Cholangiocyte~Lama3_LSEC	2.244	1.88626	57349
Itgb1_Cholangiocyte~Vegfb_LSEC	2.244	1.58825	57350
Psap_Blood~Itgb1_Cholangiocyte	1.76321	2.244	57351
Tnfsf13b_Blood~Itgb1_Cholangiocyte	1.29655	2.244	57352
Itgb1_Cholangiocyte~Lama3_Thy1	2.244	1.06779	57353
Itgb1_Cholangiocyte~Vegfb_Thy1	2.244	1.74381	57354
Itgb1_Cholangiocyte~Cd276_Thy1	2.244	2.13579	57355
Itgb1_Cholangiocyte~Col8a2_Thy1	2.244	2.20241	57356
Itgb1_Cholangiocyte~Icam4_Thy1	2.244	1.22555	57357
Itgb1_Cholangiocyte~Vegfb_Kupffer	2.244	1.15385	57358
Itgb1_Cholangiocyte~Cd151_Kupffer	2.244	2.10486	57359
Efnb3_CD26~Ephb3_ClonalCholangiocyte	1.27291	2.24392	57360
Efnb3_CD26~Ephb4_ClonalCholangiocyte	1.27291	2.24319	57361
Nr3c1_CD26~Masp1_Hepatocyte	1.20489	2.24151	57362
Nr3c1_Endothelia~Masp1_Hepatocyte	1.33594	2.24151	57363
Masp1_Hepatocyte~Nr3c1_LSEC	2.24151	1.47889	57364
Fcnb_Blood~Masp1_Hepatocyte	1.37427	2.24151	57365
Nr3c1_Blood~Masp1_Hepatocyte	1.80377	2.24151	57366
Masp1_Hepatocyte~Nr3c1_Thy1	2.24151	1.30403	57367
Masp1_Hepatocyte~Esr1_Thy1	2.24151	1.7938	57368
Masp1_Hepatocyte~Nr3c1_Kupffer	2.24151	1.61529	57369
Masp1_Hepatocyte~Nr3c1_HSC	2.24151	1.56965	57370
Cklf_Cholangiocyte~Esr1_Thy1	2.23983	1.7938	57371
Ptch1_Cholangiocyte~Chsy1_ClonalCholangiocyte	2.22713	1.7759	57372
Chsy1_Cholangiocyte~Ptch1_Cholangiocyte	1.88429	2.22713	57373
Ptch1_Cholangiocyte~Chsy1_Cholangiocyte	2.22713	1.88429	57374
Ptch1_Cholangiocyte~Sulf2_Hepatocyte	2.22713	2.03751	57375
Slit2_CD26~Ptch1_Cholangiocyte	1.79306	2.22713	57376
Ptch1_Cholangiocyte~Dhh_Thy1	2.22713	1.71876	57377
Col4a3_ClonalCholangiocyte~Sdc4_HSC	1.91303	2.22222	57378
Lama3_ClonalCholangiocyte~Sdc4_HSC	1.02282	2.22222	57379
Lama3_Endothelia~Sdc4_HSC	1.64739	2.22222	57380
Sdc4_HSC~Lama3_LSEC	2.22222	1.88626	57381
Sdc4_HSC~Col8a2_Thy1	2.22222	2.20241	57382
Sdc4_HSC~Lama3_Thy1	2.22222	1.06779	57383
Col20a1_ClonalCholangiocyte~Itga5_Endothelia	1.07286	2.22197	57384
Col4a3_ClonalCholangiocyte~Itga5_Endothelia	1.91303	2.22197	57385
Lama3_ClonalCholangiocyte~Itga5_Endothelia	1.02282	2.22197	57386
Itga5_Endothelia~C1qbp_Hepatocyte	2.22197	1.25448	57387
A2m_Endothelia~Itga5_Endothelia	1.80616	2.22197	57388
Itga5_Endothelia~Lama3_Endothelia	2.22197	1.64739	57389
Itga5_Endothelia~A2m_Endothelia	2.22197	1.80616	57390
Lama3_Endothelia~Itga5_Endothelia	1.64739	2.22197	57391
Itga5_Endothelia~Lama3_LSEC	2.22197	1.88626	57392
Psap_Blood~Itga5_Endothelia	1.76321	2.22197	57393
Itga5_Endothelia~Lama3_Thy1	2.22197	1.06779	57394
Itga5_Endothelia~Cd276_Thy1	2.22197	2.13579	57395
Itga5_Endothelia~Col8a2_Thy1	2.22197	2.20241	57396
Aoc2_ClonalCholangiocyte~Gpx7_ClonalCholangiocyte	1.84994	2.22051	57397
Gpx7_ClonalCholangiocyte~Aoc2_ClonalCholangiocyte	2.22051	1.84994	57398
Aoc3_CD26~Gpx7_ClonalCholangiocyte	1.78385	2.22051	57399
Il12b_Blood~Rxra_Hepatocyte	1.487	2.21596	57400
Il12b_Blood~Il17ra_Kupffer	1.487	2.21382	57401
Ar_CD26~Fgf12_HSC	1.70471	2.21372	57402
Grin2d_CD26~Fgf12_HSC	1.73205	2.21372	57403
Nr3c1_CD26~Fgf12_HSC	1.20489	2.21372	57404
Nr3c1_Endothelia~Fgf12_HSC	1.33594	2.21372	57405
Fgf12_HSC~Nr3c1_LSEC	2.21372	1.47889	57406
Nr3c1_Blood~Fgf12_HSC	1.80377	2.21372	57407
Fgf12_HSC~Grin2d_Thy1	2.21372	1.29458	57408
Fgf12_HSC~Nr3c1_Thy1	2.21372	1.30403	57409
Fgf12_HSC~Esr1_Thy1	2.21372	1.7938	57410
Fgf12_HSC~Nr3c1_Kupffer	2.21372	1.61529	57411
Fgf12_HSC~Grin2b_HSC	2.21372	1.18395	57412
Fgf12_HSC~Nr3c1_HSC	2.21372	1.56965	57413
Grin2b_HSC~Fgf12_HSC	1.18395	2.21372	57414
Nr3c1_HSC~Fgf12_HSC	1.56965	2.21372	57415
Ar_CD26~Tnfsf12_CD26	1.70471	2.2113	57416
Tnfrsf14_CD26~Tnfsf12_CD26	1.38715	2.2113	57417
Tnfsf12_CD26~Ar_CD26	2.2113	1.70471	57418
Tnfsf12_CD26~Tnfrsf14_CD26	2.2113	1.38715	57419
Tnfsf12_CD26~Tnfrsf14_Endothelia	2.2113	1.0172	57420
Tnfsf12_CD26~Tnfrsf1a_Endothelia	2.2113	1.91638	57421
Tnfsf12_CD26~Tnfrsf25_Endothelia	2.2113	1.54807	57422
Tnfrsf17_Blood~Tnfsf12_CD26	2.00049	2.2113	57423
Tnfsf12_CD26~Tnfrsf1a_Kupffer	2.2113	1.8083	57424
Tnfsf12_CD26~Tnfrsf1a_HSC	2.2113	1.88007	57425
Epha4_Endothelia~Efna2_Thy1	2.12391	2.20721	57426
Efna2_Thy1~Epha4_Thy1	2.20721	1.55029	57427
Epha4_Thy1~Efna2_Thy1	1.55029	2.20721	57428
Epha4_HSC~Efna2_Thy1	2.0488	2.20721	57429
Pla2g3_Blood~Pvr_Endothelia	1.03264	2.2064	57430
Itga2_ClonalCholangiocyte~Col8a2_Thy1	1.90705	2.20241	57431
Itga5_ClonalCholangiocyte~Col8a2_Thy1	1.68076	2.20241	57432
Itga7_ClonalCholangiocyte~Col8a2_Thy1	1.68959	2.20241	57433
Itgb1_ClonalCholangiocyte~Col8a2_Thy1	2.17394	2.20241	57434
Itga2_Cholangiocyte~Col8a2_Thy1	1.81912	2.20241	57435
Itga5_Cholangiocyte~Col8a2_Thy1	2.02187	2.20241	57436
Itga7_Hepatocyte~Col8a2_Thy1	1.67752	2.20241	57437
P4hb_Hepatocyte~Col8a2_Thy1	2.0623	2.20241	57438
Itga7_CD26~Col8a2_Thy1	1.64545	2.20241	57439
Itgb1_CD26~Col8a2_Thy1	2.17595	2.20241	57440
Itga2_Endothelia~Col8a2_Thy1	1.88353	2.20241	57441
Colec12_LSEC~Col8a2_Thy1	1.92758	2.20241	57442
Itga10_LSEC~Col8a2_Thy1	1.22932	2.20241	57443
Itga5_LSEC~Col8a2_Thy1	2.14516	2.20241	57444
Col8a2_Thy1~Itga5_Thy1	2.20241	1.33984	57445
Col8a2_Thy1~Itga7_Thy1	2.20241	1.29081	57446
Col8a2_Thy1~Itgav_Thy1	2.20241	2.17171	57447
Itga5_Thy1~Col8a2_Thy1	1.33984	2.20241	57448
Itga7_Thy1~Col8a2_Thy1	1.29081	2.20241	57449
Itgav_Thy1~Col8a2_Thy1	2.17171	2.20241	57450
Itga7_HSC~Col8a2_Thy1	1.43664	2.20241	57451
Cacna1a_ClonalCholangiocyte~Matn2_ClonalCholangiocyte	1.7841	2.19836	57452
Matn2_ClonalCholangiocyte~Cacna1a_ClonalCholangiocyte	2.19836	1.7841	57453
Cacna1a_Cholangiocyte~Matn2_ClonalCholangiocyte	1.07415	2.19836	57454
Cacna1a_CD26~Matn2_ClonalCholangiocyte	1.39267	2.19836	57455
Matn2_ClonalCholangiocyte~Cacna1a_Thy1	2.19836	1.74201	57456
Matn2_ClonalCholangiocyte~Cacna1a_HSC	2.19836	2.12016	57457
Thpo_CD26~Il13ra1_ClonalCholangiocyte	2.19602	1.55553	57458
Thpo_CD26~Il1r1_ClonalCholangiocyte	2.19602	1.7622	57459
Thpo_CD26~Il13ra1_Cholangiocyte	2.19602	1.69272	57460
Thpo_CD26~Il1r1_Cholangiocyte	2.19602	1.94992	57461
Ifnar2_CD26~Thpo_CD26	1.79401	2.19602	57462
Ifngr2_CD26~Thpo_CD26	1.35808	2.19602	57463
Thpo_CD26~Ifnar2_CD26	2.19602	1.79401	57464
Thpo_CD26~Ifngr2_CD26	2.19602	1.35808	57465
Thpo_CD26~Ifngr2_Endothelia	2.19602	1.78318	57466
Thpo_CD26~Il1r1_Endothelia	2.19602	1.99759	57467
Thpo_CD26~Ifngr2_LSEC	2.19602	1.6365	57468
Thpo_CD26~Il1r1_LSEC	2.19602	2.07134	57469
Ifnar1_Blood~Thpo_CD26	1.68147	2.19602	57470
Ifnar2_Blood~Thpo_CD26	1.44343	2.19602	57471
Ifngr2_Blood~Thpo_CD26	1.70989	2.19602	57472
Il13ra1_Blood~Thpo_CD26	1.42279	2.19602	57473
Il1rap_Blood~Thpo_CD26	2.1681	2.19602	57474
Thpo_CD26~Ifnar2_Thy1	2.19602	1.09644	57475
Thpo_CD26~Ifngr2_Thy1	2.19602	1.04979	57476
Thpo_CD26~Ifnar2_Kupffer	2.19602	2.02213	57477
Thpo_CD26~Ifnar2_HSC	2.19602	1.99638	57478
Thpo_CD26~Ifngr2_HSC	2.19602	1.49539	57479
Nucb2_Endothelia~Esr1_Thy1	2.19453	1.7938	57480
Tyro3_ClonalCholangiocyte~A2m_Endothelia	2.19313	1.80616	57481
Ccrl2_Blood~Ccl20_ClonalCholangiocyte	2.18898	1.37595	57482
Ccrl2_Blood~Cx3cl1_Thy1	2.18898	1.98156	57483
Celsr2_CD26~Tnf_Cholangiocyte	2.1889	1.87943	57484
St3gal1_Hepatocyte~Esr1_Thy1	2.18772	1.7938	57485
Nr3c1_CD26~Scube3_CD26	1.20489	2.18353	57486
Scube3_CD26~Nr3c1_CD26	2.18353	1.20489	57487
Scube3_CD26~Nr3c1_Endothelia	2.18353	1.33594	57488
Scube3_CD26~Nr3c1_LSEC	2.18353	1.47889	57489
Nr3c1_Blood~Scube3_CD26	1.80377	2.18353	57490
Scube3_CD26~Nr3c1_Thy1	2.18353	1.30403	57491
Scube3_CD26~Nr3c1_Kupffer	2.18353	1.61529	57492
Scube3_CD26~Nr3c1_HSC	2.18353	1.56965	57493
Ar_CD26~Manf_CD26	1.70471	2.18334	57494
Manf_CD26~Ar_CD26	2.18334	1.70471	57495
Manf_CD26~Esr1_Thy1	2.18334	1.7938	57496
Chsy1_ClonalCholangiocyte~Ptch1_ClonalCholangiocyte	1.7759	2.1818	57497
Ptch1_ClonalCholangiocyte~Chsy1_ClonalCholangiocyte	2.1818	1.7759	57498
Chsy1_Cholangiocyte~Ptch1_ClonalCholangiocyte	1.88429	2.1818	57499
Ptch1_ClonalCholangiocyte~Sulf2_Hepatocyte	2.1818	2.03751	57500
Slit2_CD26~Ptch1_ClonalCholangiocyte	1.79306	2.1818	57501
Ptch1_ClonalCholangiocyte~Dhh_Thy1	2.1818	1.71876	57502
Ggh_LSEC~Ntrk1_Thy1	2.17615	1.45807	57503
Itgb1_CD26~Lama3_ClonalCholangiocyte	2.17595	1.02282	57504
Itgb1_CD26~Vegfb_ClonalCholangiocyte	2.17595	2.13592	57505
Itgb1_CD26~Col20a1_ClonalCholangiocyte	2.17595	1.07286	57506
Itgb1_CD26~Col4a3_ClonalCholangiocyte	2.17595	1.91303	57507
Itgb1_CD26~Vegfb_Cholangiocyte	2.17595	1.72854	57508
Itgb1_CD26~C1qbp_Hepatocyte	2.17595	1.25448	57509
Icam4_CD26~Itgb1_CD26	1.89956	2.17595	57510
Itgb1_CD26~Vegfb_CD26	2.17595	1.36791	57511
Itgb1_CD26~Icam4_CD26	2.17595	1.89956	57512
Vegfb_CD26~Itgb1_CD26	1.36791	2.17595	57513
Itgb1_CD26~Lama3_Endothelia	2.17595	1.64739	57514
Itgb1_CD26~Vegfb_Endothelia	2.17595	1.38297	57515
Itgb1_CD26~A2m_Endothelia	2.17595	1.80616	57516
Itgb1_CD26~Jam3_LSEC	2.17595	1.43363	57517
Itgb1_CD26~Lama3_LSEC	2.17595	1.88626	57518
Itgb1_CD26~Vegfb_LSEC	2.17595	1.58825	57519
Psap_Blood~Itgb1_CD26	1.76321	2.17595	57520
Tnfsf13b_Blood~Itgb1_CD26	1.29655	2.17595	57521
Itgb1_CD26~Lama3_Thy1	2.17595	1.06779	57522
Itgb1_CD26~Vegfb_Thy1	2.17595	1.74381	57523
Itgb1_CD26~Cd276_Thy1	2.17595	2.13579	57524
Itgb1_CD26~Icam4_Thy1	2.17595	1.22555	57525
Itgb1_CD26~Vegfb_Kupffer	2.17595	1.15385	57526
Itgb1_CD26~Cd151_Kupffer	2.17595	2.10486	57527
Col20a1_ClonalCholangiocyte~Itgb1_ClonalCholangiocyte	1.07286	2.17394	57528
Col4a3_ClonalCholangiocyte~Itgb1_ClonalCholangiocyte	1.91303	2.17394	57529
Itgb1_ClonalCholangiocyte~Lama3_ClonalCholangiocyte	2.17394	1.02282	57530
Itgb1_ClonalCholangiocyte~Vegfb_ClonalCholangiocyte	2.17394	2.13592	57531
Itgb1_ClonalCholangiocyte~Col20a1_ClonalCholangiocyte	2.17394	1.07286	57532
Itgb1_ClonalCholangiocyte~Col4a3_ClonalCholangiocyte	2.17394	1.91303	57533
Lama3_ClonalCholangiocyte~Itgb1_ClonalCholangiocyte	1.02282	2.17394	57534
Vegfb_ClonalCholangiocyte~Itgb1_ClonalCholangiocyte	2.13592	2.17394	57535
Vegfb_Cholangiocyte~Itgb1_ClonalCholangiocyte	1.72854	2.17394	57536
Itgb1_ClonalCholangiocyte~C1qbp_Hepatocyte	2.17394	1.25448	57537
Icam4_CD26~Itgb1_ClonalCholangiocyte	1.89956	2.17394	57538
Vegfb_CD26~Itgb1_ClonalCholangiocyte	1.36791	2.17394	57539
Itgb1_ClonalCholangiocyte~Lama3_Endothelia	2.17394	1.64739	57540
Itgb1_ClonalCholangiocyte~Vegfb_Endothelia	2.17394	1.38297	57541
Itgb1_ClonalCholangiocyte~A2m_Endothelia	2.17394	1.80616	57542
Itgb1_ClonalCholangiocyte~Jam3_LSEC	2.17394	1.43363	57543
Itgb1_ClonalCholangiocyte~Lama3_LSEC	2.17394	1.88626	57544
Itgb1_ClonalCholangiocyte~Vegfb_LSEC	2.17394	1.58825	57545
Psap_Blood~Itgb1_ClonalCholangiocyte	1.76321	2.17394	57546
Tnfsf13b_Blood~Itgb1_ClonalCholangiocyte	1.29655	2.17394	57547
Itgb1_ClonalCholangiocyte~Lama3_Thy1	2.17394	1.06779	57548
Itgb1_ClonalCholangiocyte~Vegfb_Thy1	2.17394	1.74381	57549
Itgb1_ClonalCholangiocyte~Cd276_Thy1	2.17394	2.13579	57550
Itgb1_ClonalCholangiocyte~Icam4_Thy1	2.17394	1.22555	57551
Itgb1_ClonalCholangiocyte~Vegfb_Kupffer	2.17394	1.15385	57552
Itgb1_ClonalCholangiocyte~Cd151_Kupffer	2.17394	2.10486	57553
Col20a1_ClonalCholangiocyte~Itgav_Thy1	1.07286	2.17171	57554
Col4a3_ClonalCholangiocyte~Itgav_Thy1	1.91303	2.17171	57555
Lama3_ClonalCholangiocyte~Itgav_Thy1	1.02282	2.17171	57556
C1qbp_Hepatocyte~Itgav_Thy1	1.25448	2.17171	57557
Icam4_CD26~Itgav_Thy1	1.89956	2.17171	57558
A2m_Endothelia~Itgav_Thy1	1.80616	2.17171	57559
Csf1_Endothelia~Itgav_Thy1	2.15244	2.17171	57560
Lama3_Endothelia~Itgav_Thy1	1.64739	2.17171	57561
Lama3_LSEC~Itgav_Thy1	1.88626	2.17171	57562
Psap_Blood~Itgav_Thy1	1.76321	2.17171	57563
Cd276_Thy1~Itgav_Thy1	2.13579	2.17171	57564
Icam4_Thy1~Itgav_Thy1	1.22555	2.17171	57565
Itgav_Thy1~Lama3_Thy1	2.17171	1.06779	57566
Itgav_Thy1~Cd276_Thy1	2.17171	2.13579	57567
Itgav_Thy1~Icam4_Thy1	2.17171	1.22555	57568
Lama3_Thy1~Itgav_Thy1	1.06779	2.17171	57569
Xylt1_ClonalCholangiocyte~Il4ra_Thy1	2.16933	1.58259	57570
Xylt1_ClonalCholangiocyte~Il4ra_Kupffer	2.16933	1.99365	57571
Xylt1_ClonalCholangiocyte~Il4ra_HSC	2.16933	2.08711	57572
Bdnf_ClonalCholangiocyte~Fzd3_ClonalCholangiocyte	1.46337	2.16826	57573
Fgf11_ClonalCholangiocyte~Fzd3_ClonalCholangiocyte	1.71276	2.16826	57574
Fzd3_ClonalCholangiocyte~Bdnf_ClonalCholangiocyte	2.16826	1.46337	57575
Fzd3_ClonalCholangiocyte~Fgf11_ClonalCholangiocyte	2.16826	1.71276	57576
Bdnf_Cholangiocyte~Fzd3_ClonalCholangiocyte	1.37711	2.16826	57577
Fgf11_Cholangiocyte~Fzd3_ClonalCholangiocyte	1.50337	2.16826	57578
Fzd3_ClonalCholangiocyte~Fgf21_Hepatocyte	2.16826	1.68817	57579
Fgf16_CD26~Fzd3_ClonalCholangiocyte	1.06599	2.16826	57580
Fzd3_ClonalCholangiocyte~Fgf11_Endothelia	2.16826	1.63406	57581
Fzd3_ClonalCholangiocyte~Bmp3_Thy1	2.16826	2.1398	57582
Fzd3_ClonalCholangiocyte~Fgf10_Thy1	2.16826	1.65901	57583
Fzd3_ClonalCholangiocyte~Fgf16_Thy1	2.16826	1.33739	57584
Il1rap_Blood~Thpo_ClonalCholangiocyte	2.1681	1.92046	57585
Il1rap_Blood~Tnfsf10_ClonalCholangiocyte	2.1681	2.13626	57586
Il1rap_Blood~Txlna_ClonalCholangiocyte	2.1681	1.12202	57587
Il1rap_Blood~Thpo_Cholangiocyte	2.1681	1.6631	57588
Il1rap_Blood~Tnf_Cholangiocyte	2.1681	1.87943	57589
Il1rap_Blood~Txlna_Cholangiocyte	2.1681	1.2877	57590
Il1rap_Blood~Lif_CD26	2.1681	1.7278	57591
Il1rap_Blood~Txlna_Endothelia	2.1681	1.37747	57592
Il1rap_Blood~Txlna_LSEC	2.1681	1.30846	57593
Il12b_Blood~Il1rap_Blood	1.487	2.1681	57594
Il1rap_Blood~Txlna_Blood	2.1681	1.99656	57595
Il1rap_Blood~Il12b_Blood	2.1681	1.487	57596
Txlna_Blood~Il1rap_Blood	1.99656	2.1681	57597
Il1rap_Blood~Thpo_Thy1	2.1681	1.87136	57598
Il1rap_Blood~Txlna_Thy1	2.1681	1.06628	57599
Il1rap_Blood~Txlna_Kupffer	2.1681	1.0778	57600
Tnf_Cholangiocyte~Cd40_Endothelia	1.87943	2.16707	57601
Uggt1_Blood~Cd40_Endothelia	1.31933	2.16707	57602
Bdnf_ClonalCholangiocyte~Fzd7_HSC	1.46337	2.1623	57603
Fgf11_ClonalCholangiocyte~Fzd7_HSC	1.71276	2.1623	57604
Bdnf_Cholangiocyte~Fzd7_HSC	1.37711	2.1623	57605
Fgf11_Cholangiocyte~Fzd7_HSC	1.50337	2.1623	57606
Fgf21_Hepatocyte~Fzd7_HSC	1.68817	2.1623	57607
Fgf16_CD26~Fzd7_HSC	1.06599	2.1623	57608
Fgf11_Endothelia~Fzd7_HSC	1.63406	2.1623	57609
Fzd7_HSC~Bmp3_Thy1	2.1623	2.1398	57610
Fzd7_HSC~Fgf10_Thy1	2.1623	1.65901	57611
Fzd7_HSC~Fgf16_Thy1	2.1623	1.33739	57612
Matn2_CD26~Cacna1a_ClonalCholangiocyte	2.16117	1.7841	57613
Matn2_CD26~Cacna1a_Cholangiocyte	2.16117	1.07415	57614
Cacna1a_CD26~Matn2_CD26	1.39267	2.16117	57615
Matn2_CD26~Cacna1a_CD26	2.16117	1.39267	57616
Matn2_CD26~Cacna1a_Thy1	2.16117	1.74201	57617
Matn2_CD26~Cacna1a_HSC	2.16117	2.12016	57618
Inhba_CD26~Acvr1_Cholangiocyte	1.65569	2.15844	57619
Gdf11_Blood~Acvr1_Cholangiocyte	1.12064	2.15844	57620
Acvr1_Cholangiocyte~Bmp3_Thy1	2.15844	2.1398	57621
Crlf2_Endothelia~Tslp_Thy1	1.4618	2.15746	57622
Crlf2_LSEC~Tslp_Thy1	1.92016	2.15746	57623
Crlf2_Blood~Tslp_Thy1	1.51496	2.15746	57624
Crlf2_Thy1~Tslp_Thy1	1.15222	2.15746	57625
Tslp_Thy1~Crlf2_Thy1	2.15746	1.15222	57626
Ar_CD26~Lgi3_Thy1	1.70471	2.15444	57627
Nr3c1_CD26~Lgi3_Thy1	1.20489	2.15444	57628
Nr3c1_Endothelia~Lgi3_Thy1	1.33594	2.15444	57629
Nr3c1_LSEC~Lgi3_Thy1	1.47889	2.15444	57630
Nr3c1_Blood~Lgi3_Thy1	1.80377	2.15444	57631
Lgi3_Thy1~Nr3c1_Thy1	2.15444	1.30403	57632
Nr3c1_Thy1~Lgi3_Thy1	1.30403	2.15444	57633
Nr3c1_Kupffer~Lgi3_Thy1	1.61529	2.15444	57634
Nr3c1_HSC~Lgi3_Thy1	1.56965	2.15444	57635
Tnfrsf11a_ClonalCholangiocyte~Csf1_Endothelia	1.29027	2.15244	57636
Csf1_Endothelia~Tnfrsf11a_Thy1	2.15244	2.13725	57637
Csf1_Endothelia~Thra_Kupffer	2.15244	1.6156	57638
Notch2_Blood~Jag2_ClonalCholangiocyte	2.15043	1.9	57639
Notch2_Blood~Dll1_Thy1	2.15043	1.72705	57640
Notch2_Blood~Jag2_Thy1	2.15043	1.26256	57641
Fzd4_CD26~Slc9a3r1_ClonalCholangiocyte	2.15023	1.87929	57642
Fzd4_CD26~Bdnf_ClonalCholangiocyte	2.15023	1.46337	57643
Fzd4_CD26~Fgf11_ClonalCholangiocyte	2.15023	1.71276	57644
Fzd4_CD26~Slc9a3r1_Cholangiocyte	2.15023	1.85287	57645
Fzd4_CD26~Bdnf_Cholangiocyte	2.15023	1.37711	57646
Fzd4_CD26~Fgf11_Cholangiocyte	2.15023	1.50337	57647
Fzd4_CD26~Slc9a3r1_Hepatocyte	2.15023	2.04026	57648
Fzd4_CD26~Fgf21_Hepatocyte	2.15023	1.68817	57649
Fgf16_CD26~Fzd4_CD26	1.06599	2.15023	57650
Fzd4_CD26~Fgf16_CD26	2.15023	1.06599	57651
Fzd4_CD26~Fgf11_Endothelia	2.15023	1.63406	57652
Slc9a3r1_Blood~Fzd4_CD26	1.74777	2.15023	57653
Fzd4_CD26~Bmp3_Thy1	2.15023	2.1398	57654
Fzd4_CD26~Fgf10_Thy1	2.15023	1.65901	57655
Fzd4_CD26~Fgf16_Thy1	2.15023	1.33739	57656
Inhba_CD26~Acvr1_ClonalCholangiocyte	1.65569	2.14973	57657
Gdf11_Blood~Acvr1_ClonalCholangiocyte	1.12064	2.14973	57658
Acvr1_ClonalCholangiocyte~Bmp3_Thy1	2.14973	2.1398	57659
Nr3c1_CD26~Loxl3_Thy1	1.20489	2.14782	57660
Nr3c1_Endothelia~Loxl3_Thy1	1.33594	2.14782	57661
Nr3c1_LSEC~Loxl3_Thy1	1.47889	2.14782	57662
Nr3c1_Blood~Loxl3_Thy1	1.80377	2.14782	57663
Esr1_Thy1~Loxl3_Thy1	1.7938	2.14782	57664
Loxl3_Thy1~Nr3c1_Thy1	2.14782	1.30403	57665
Loxl3_Thy1~Esr1_Thy1	2.14782	1.7938	57666
Nr3c1_Thy1~Loxl3_Thy1	1.30403	2.14782	57667
Nr3c1_Kupffer~Loxl3_Thy1	1.61529	2.14782	57668
Nr3c1_HSC~Loxl3_Thy1	1.56965	2.14782	57669
Ar_CD26~Nrg2_Thy1	1.70471	2.14711	57670
Col20a1_ClonalCholangiocyte~Itga5_LSEC	1.07286	2.14516	57671
Col4a3_ClonalCholangiocyte~Itga5_LSEC	1.91303	2.14516	57672
Lama3_ClonalCholangiocyte~Itga5_LSEC	1.02282	2.14516	57673
C1qbp_Hepatocyte~Itga5_LSEC	1.25448	2.14516	57674
A2m_Endothelia~Itga5_LSEC	1.80616	2.14516	57675
Lama3_Endothelia~Itga5_LSEC	1.64739	2.14516	57676
Itga5_LSEC~Lama3_LSEC	2.14516	1.88626	57677
Lama3_LSEC~Itga5_LSEC	1.88626	2.14516	57678
Psap_Blood~Itga5_LSEC	1.76321	2.14516	57679
Itga5_LSEC~Lama3_Thy1	2.14516	1.06779	57680
Itga5_LSEC~Cd276_Thy1	2.14516	2.13579	57681
Ar_CD26~Vwa7_ClonalCholangiocyte	1.70471	2.14219	57682
Acvr2b_ClonalCholangiocyte~Bmp3_Thy1	1.69532	2.1398	57683
Fzd8_ClonalCholangiocyte~Bmp3_Thy1	1.46182	2.1398	57684
Fzd3_Cholangiocyte~Bmp3_Thy1	2.06705	2.1398	57685
Fzd8_Cholangiocyte~Bmp3_Thy1	1.60053	2.1398	57686
Acvr1b_CD26~Bmp3_Thy1	1.9231	2.1398	57687
Acvr2b_CD26~Bmp3_Thy1	1.48946	2.1398	57688
Bambi_CD26~Bmp3_Thy1	2.04119	2.1398	57689
Fzd3_CD26~Bmp3_Thy1	1.95001	2.1398	57690
Fzd6_CD26~Bmp3_Thy1	2.07998	2.1398	57691
Fzd8_CD26~Bmp3_Thy1	1.58511	2.1398	57692
Acvr1b_Endothelia~Bmp3_Thy1	1.72969	2.1398	57693
Fzd8_Endothelia~Bmp3_Thy1	1.90674	2.1398	57694
Acvr1b_LSEC~Bmp3_Thy1	1.26856	2.1398	57695
Fzd8_LSEC~Bmp3_Thy1	1.62941	2.1398	57696
Acvrl1_Blood~Bmp3_Thy1	1.77273	2.1398	57697
Acvr1b_Thy1~Bmp3_Thy1	1.70551	2.1398	57698
Acvr2b_Thy1~Bmp3_Thy1	1.33689	2.1398	57699
Amhr2_Thy1~Bmp3_Thy1	1.42396	2.1398	57700
Bmp3_Thy1~Bmpr1b_Thy1	2.1398	1.6309	57701
Bmp3_Thy1~Fzd3_Thy1	2.1398	1.40572	57702
Bmp3_Thy1~Fzd8_Thy1	2.1398	1.64039	57703
Bmp3_Thy1~Acvr1b_Thy1	2.1398	1.70551	57704
Bmp3_Thy1~Acvr2b_Thy1	2.1398	1.33689	57705
Bmp3_Thy1~Amhr2_Thy1	2.1398	1.42396	57706
Bmpr1b_Thy1~Bmp3_Thy1	1.6309	2.1398	57707
Fzd3_Thy1~Bmp3_Thy1	1.40572	2.1398	57708
Fzd8_Thy1~Bmp3_Thy1	1.64039	2.1398	57709
Acvr1b_Kupffer~Bmp3_Thy1	1.91538	2.1398	57710
Fzd7_Kupffer~Bmp3_Thy1	2.11703	2.1398	57711
Tgfbr1_Kupffer~Bmp3_Thy1	2.08816	2.1398	57712
Acvr1c_HSC~Bmp3_Thy1	1.4477	2.1398	57713
Dkk3_HSC~Opcml_Thy1	1.86738	2.13972	57714
Nme3_ClonalCholangiocyte~Npr2_Endothelia	1.42799	2.13868	57715
Nme3_Cholangiocyte~Npr2_Endothelia	1.89103	2.13868	57716
Nme3_CD26~Npr2_Endothelia	1.48302	2.13868	57717
Efnb3_CD26~Ephb4_HSC	1.27291	2.13743	57718
Tnfsf11_Blood~Tnfrsf11a_Thy1	1.97833	2.13725	57719
Il13ra1_ClonalCholangiocyte~Tnfsf10_ClonalCholangiocyte	1.55553	2.13626	57720
Il1r1_ClonalCholangiocyte~Tnfsf10_ClonalCholangiocyte	1.7622	2.13626	57721
Tnfsf10_ClonalCholangiocyte~Il13ra1_ClonalCholangiocyte	2.13626	1.55553	57722
Tnfsf10_ClonalCholangiocyte~Il1r1_ClonalCholangiocyte	2.13626	1.7622	57723
Il13ra1_Cholangiocyte~Tnfsf10_ClonalCholangiocyte	1.69272	2.13626	57724
Il1r1_Cholangiocyte~Tnfsf10_ClonalCholangiocyte	1.94992	2.13626	57725
Ifnar2_CD26~Tnfsf10_ClonalCholangiocyte	1.79401	2.13626	57726
Ifngr2_CD26~Tnfsf10_ClonalCholangiocyte	1.35808	2.13626	57727
Tnfsf10_ClonalCholangiocyte~Ifngr2_Endothelia	2.13626	1.78318	57728
Tnfsf10_ClonalCholangiocyte~Il1r1_Endothelia	2.13626	1.99759	57729
Tnfsf10_ClonalCholangiocyte~Ifngr2_LSEC	2.13626	1.6365	57730
Tnfsf10_ClonalCholangiocyte~Il1r1_LSEC	2.13626	2.07134	57731
Ifnar1_Blood~Tnfsf10_ClonalCholangiocyte	1.68147	2.13626	57732
Ifnar2_Blood~Tnfsf10_ClonalCholangiocyte	1.44343	2.13626	57733
Ifngr2_Blood~Tnfsf10_ClonalCholangiocyte	1.70989	2.13626	57734
Il13ra1_Blood~Tnfsf10_ClonalCholangiocyte	1.42279	2.13626	57735
Tnfsf10_ClonalCholangiocyte~Ifnar2_Thy1	2.13626	1.09644	57736
Tnfsf10_ClonalCholangiocyte~Ifngr2_Thy1	2.13626	1.04979	57737
Tnfsf10_ClonalCholangiocyte~Ifnar2_Kupffer	2.13626	2.02213	57738
Tnfsf10_ClonalCholangiocyte~Ifnar2_HSC	2.13626	1.99638	57739
Tnfsf10_ClonalCholangiocyte~Ifngr2_HSC	2.13626	1.49539	57740
Bsg_ClonalCholangiocyte~Cd276_Thy1	1.68417	2.13579	57741
Igf2r_ClonalCholangiocyte~Cd276_Thy1	1.98634	2.13579	57742
Itga5_ClonalCholangiocyte~Cd276_Thy1	1.68076	2.13579	57743
Plxnb2_ClonalCholangiocyte~Cd276_Thy1	1.52806	2.13579	57744
Bsg_Cholangiocyte~Cd276_Thy1	1.71399	2.13579	57745
Igf2r_Cholangiocyte~Cd276_Thy1	2.03886	2.13579	57746
Itga5_Cholangiocyte~Cd276_Thy1	2.02187	2.13579	57747
Plxnb2_Cholangiocyte~Cd276_Thy1	1.59487	2.13579	57748
Igf2r_CD26~Cd276_Thy1	1.02404	2.13579	57749
Clec5a_Blood~Cd276_Thy1	2.0645	2.13579	57750
M6pr_Blood~Cd276_Thy1	1.26302	2.13579	57751
Scarb1_Blood~Cd276_Thy1	1.79097	2.13579	57752
Bsg_Thy1~Cd276_Thy1	2.12458	2.13579	57753
Cd276_Thy1~Igf2r_Thy1	2.13579	1.6695	57754
Cd276_Thy1~Itga5_Thy1	2.13579	1.33984	57755
Cd276_Thy1~Bsg_Thy1	2.13579	2.12458	57756
Igf2r_Thy1~Cd276_Thy1	1.6695	2.13579	57757
Itga5_Thy1~Cd276_Thy1	1.33984	2.13579	57758
Plxnb2_Kupffer~Cd276_Thy1	1.34788	2.13579	57759
Scarb1_HSC~Cd276_Thy1	2.028	2.13579	57760
Tnf_Cholangiocyte~Neo1_HSC	1.87943	2.13533	57761
Ntn3_Hepatocyte~Neo1_HSC	1.145	2.13533	57762
Ntn3_CD26~Neo1_HSC	1.92213	2.13533	57763
Neo1_HSC~Ntn3_Thy1	2.13533	1.53066	57764
Slc9a3r1_ClonalCholangiocyte~P2ry1_Kupffer	1.87929	2.13456	57765
Slc9a3r1_Cholangiocyte~P2ry1_Kupffer	1.85287	2.13456	57766
Slc9a3r1_Hepatocyte~P2ry1_Kupffer	2.04026	2.13456	57767
Slc9a3r1_Blood~P2ry1_Kupffer	1.74777	2.13456	57768
Tnf_Cholangiocyte~Plxna2_Kupffer	1.87943	2.12627	57769
Sema3a_CD26~Plxna2_Kupffer	2.11626	2.12627	57770
Plxna2_Kupffer~Gpha2_Thy1	2.12627	2.0333	57771
C1qbp_Hepatocyte~Bsg_Thy1	1.25448	2.12458	57772
A2m_Endothelia~Bsg_Thy1	1.80616	2.12458	57773
Psap_Blood~Bsg_Thy1	1.76321	2.12458	57774
Efna2_ClonalCholangiocyte~Epha4_Endothelia	1.83077	2.12391	57775
Efna2_Cholangiocyte~Epha4_Endothelia	2.03327	2.12391	57776
Epha4_Endothelia~Efna3_Hepatocyte	2.12391	1.51499	57777
Efna1_CD26~Epha4_Endothelia	1.95088	2.12391	57778
Efnb3_CD26~Epha4_Endothelia	1.27291	2.12391	57779
Epha4_Endothelia~Efna1_Thy1	2.12391	1.89119	57780
Chsy1_ClonalCholangiocyte~Ptch1_HSC	1.7759	2.12284	57781
Chsy1_Cholangiocyte~Ptch1_HSC	1.88429	2.12284	57782
Sulf2_Hepatocyte~Ptch1_HSC	2.03751	2.12284	57783
Slit2_CD26~Ptch1_HSC	1.79306	2.12284	57784
Ptch1_HSC~Dhh_Thy1	2.12284	1.71876	57785
Jag2_ClonalCholangiocyte~Cacna1a_HSC	1.9	2.12016	57786
Grn_CD26~Cacna1a_HSC	1.13604	2.12016	57787
Cacna1a_HSC~Grn_LSEC	2.12016	1.11428	57788
Cacna1a_HSC~Grn_Thy1	2.12016	1.10111	57789
Cacna1a_HSC~Jag2_Thy1	2.12016	1.26256	57790
Nampt_Endothelia~Enpp1_Kupffer	1.22014	2.11833	57791
Enpp1_Kupffer~Nampt_LSEC	2.11833	1.08396	57792
Nampt_Blood~Enpp1_Kupffer	1.07254	2.11833	57793
Enpp1_Kupffer~Nampt_Thy1	2.11833	1.08654	57794
Bdnf_ClonalCholangiocyte~Fzd7_Kupffer	1.46337	2.11703	57795
Fgf11_ClonalCholangiocyte~Fzd7_Kupffer	1.71276	2.11703	57796
Bdnf_Cholangiocyte~Fzd7_Kupffer	1.37711	2.11703	57797
Fgf11_Cholangiocyte~Fzd7_Kupffer	1.50337	2.11703	57798
Fgf21_Hepatocyte~Fzd7_Kupffer	1.68817	2.11703	57799
Fgf16_CD26~Fzd7_Kupffer	1.06599	2.11703	57800
Fgf11_Endothelia~Fzd7_Kupffer	1.63406	2.11703	57801
Fzd7_Kupffer~Fgf10_Thy1	2.11703	1.65901	57802
Fzd7_Kupffer~Fgf16_Thy1	2.11703	1.33739	57803
Nr3c1_CD26~Sema3a_CD26	1.20489	2.11626	57804
Plxna3_CD26~Sema3a_CD26	2.11571	2.11626	57805
Sema3a_CD26~Nr3c1_CD26	2.11626	1.20489	57806
Sema3a_CD26~Plxna3_CD26	2.11626	2.11571	57807
Sema3a_CD26~Nr3c1_Endothelia	2.11626	1.33594	57808
Sema3a_CD26~Nr3c1_LSEC	2.11626	1.47889	57809
Nr3c1_Blood~Sema3a_CD26	1.80377	2.11626	57810
Sema3a_CD26~Nr3c1_Thy1	2.11626	1.30403	57811
Sema3a_CD26~Plxna2_Thy1	2.11626	1.93544	57812
Sema3a_CD26~Nr3c1_Kupffer	2.11626	1.61529	57813
Sema3a_CD26~Nr3c1_HSC	2.11626	1.56965	57814
Antxr2_Blood~Col4a3_ClonalCholangiocyte	2.11556	1.91303	57815
Itga7_ClonalCholangiocyte~Cd151_Kupffer	1.68959	2.10486	57816
Itga7_Hepatocyte~Cd151_Kupffer	1.67752	2.10486	57817
Itga7_CD26~Cd151_Kupffer	1.64545	2.10486	57818
Cd151_Kupffer~Itga7_Thy1	2.10486	1.29081	57819
Itga7_HSC~Cd151_Kupffer	1.43664	2.10486	57820
Jag2_ClonalCholangiocyte~F2r_Thy1	1.9	2.10296	57821
Prtn3_Blood~F2r_Thy1	1.93942	2.10296	57822
F2r_Thy1~Jag2_Thy1	2.10296	1.26256	57823
Jag2_Thy1~F2r_Thy1	1.26256	2.10296	57824
Ldlr_Blood~Uggt1_Blood	2.10062	1.31933	57825
Uggt1_Blood~Ldlr_Blood	1.31933	2.10062	57826
Itga2_ClonalCholangiocyte~Cst3_Kupffer	1.90705	2.09946	57827
Itga2_Cholangiocyte~Cst3_Kupffer	1.81912	2.09946	57828
Itga2_Endothelia~Cst3_Kupffer	1.88353	2.09946	57829
Dhh_Thy1~Ptch2_Thy1	1.71876	2.09126	57830
Ptch2_Thy1~Dhh_Thy1	2.09126	1.71876	57831
Efna1_CD26~Tgfbr1_Kupffer	1.95088	2.08816	57832
Gdf11_Blood~Tgfbr1_Kupffer	1.12064	2.08816	57833
Tgfbr1_Kupffer~Efna1_Thy1	2.08816	1.89119	57834
Xylt1_Cholangiocyte~Il4ra_HSC	1.9011	2.08711	57835
Xylt1_CD26~Il4ra_HSC	1.16356	2.08711	57836
Il12b_Blood~Il4ra_HSC	1.487	2.08711	57837
Il4ra_HSC~Xylt1_Thy1	2.08711	1.32504	57838
Wnt5b_Hepatocyte~Lrp6_HSC	2.08648	1.81093	57839
Ggh_Thy1~Ntrk1_Thy1	2.08296	1.45807	57840
Ntrk1_Thy1~Ggh_Thy1	1.45807	2.08296	57841
Fzd6_CD26~Bdnf_ClonalCholangiocyte	2.07998	1.46337	57842
Fzd6_CD26~Fgf11_ClonalCholangiocyte	2.07998	1.71276	57843
Fzd6_CD26~Bdnf_Cholangiocyte	2.07998	1.37711	57844
Fzd6_CD26~Fgf11_Cholangiocyte	2.07998	1.50337	57845
Fzd6_CD26~Fgf21_Hepatocyte	2.07998	1.68817	57846
Fgf16_CD26~Fzd6_CD26	1.06599	2.07998	57847
Fzd6_CD26~Fgf16_CD26	2.07998	1.06599	57848
Fzd6_CD26~Cthrc1_Endothelia	2.07998	1.58542	57849
Fzd6_CD26~Fgf11_Endothelia	2.07998	1.63406	57850
Fzd6_CD26~Fgf10_Thy1	2.07998	1.65901	57851
Fzd6_CD26~Fgf16_Thy1	2.07998	1.33739	57852
Jag2_ClonalCholangiocyte~Notch2_Kupffer	1.9	2.0776	57853
Notch2_Kupffer~Dll1_Thy1	2.0776	1.72705	57854
Notch2_Kupffer~Jag2_Thy1	2.0776	1.26256	57855
Bdnf_ClonalCholangiocyte~Ahr_Endothelia	1.46337	2.0751	57856
Bdnf_Cholangiocyte~Ahr_Endothelia	1.37711	2.0751	57857
Tnf_Cholangiocyte~Ahr_Endothelia	1.87943	2.0751	57858
Kazald1_CD26~Ahr_Endothelia	1.82616	2.0751	57859
Uggt1_Blood~Ahr_Endothelia	1.31933	2.0751	57860
Ahr_Endothelia~Kazald1_HSC	2.0751	1.79512	57861
Efnb3_CD26~P2rx7_Endothelia	1.27291	2.07255	57862
Tnf_Cholangiocyte~Dag1_Thy1	1.87943	2.07235	57863
Thpo_ClonalCholangiocyte~Il1r1_LSEC	1.92046	2.07134	57864
Txlna_ClonalCholangiocyte~Il1r1_LSEC	1.12202	2.07134	57865
Thpo_Cholangiocyte~Il1r1_LSEC	1.6631	2.07134	57866
Tnf_Cholangiocyte~Il1r1_LSEC	1.87943	2.07134	57867
Txlna_Cholangiocyte~Il1r1_LSEC	1.2877	2.07134	57868
Lif_CD26~Il1r1_LSEC	1.7278	2.07134	57869
Txlna_Endothelia~Il1r1_LSEC	1.37747	2.07134	57870
Il1r1_LSEC~Txlna_LSEC	2.07134	1.30846	57871
Txlna_LSEC~Il1r1_LSEC	1.30846	2.07134	57872
Il12b_Blood~Il1r1_LSEC	1.487	2.07134	57873
Txlna_Blood~Il1r1_LSEC	1.99656	2.07134	57874
Il1r1_LSEC~Thpo_Thy1	2.07134	1.87136	57875
Il1r1_LSEC~Txlna_Thy1	2.07134	1.06628	57876
Txlna_Kupffer~Il1r1_LSEC	1.0778	2.07134	57877
Tnf_Cholangiocyte~Cd40_LSEC	1.87943	2.06957	57878
Uggt1_Blood~Cd40_LSEC	1.31933	2.06957	57879
Ar_CD26~Tnfsfm13_ClonalCholangiocyte	1.70471	2.06807	57880
Fzd3_Cholangiocyte~Bdnf_ClonalCholangiocyte	2.06705	1.46337	57881
Fzd3_Cholangiocyte~Fgf11_ClonalCholangiocyte	2.06705	1.71276	57882
Bdnf_Cholangiocyte~Fzd3_Cholangiocyte	1.37711	2.06705	57883
Fgf11_Cholangiocyte~Fzd3_Cholangiocyte	1.50337	2.06705	57884
Fzd3_Cholangiocyte~Bdnf_Cholangiocyte	2.06705	1.37711	57885
Fzd3_Cholangiocyte~Fgf11_Cholangiocyte	2.06705	1.50337	57886
Fzd3_Cholangiocyte~Fgf21_Hepatocyte	2.06705	1.68817	57887
Fgf16_CD26~Fzd3_Cholangiocyte	1.06599	2.06705	57888
Fzd3_Cholangiocyte~Fgf11_Endothelia	2.06705	1.63406	57889
Fzd3_Cholangiocyte~Fgf10_Thy1	2.06705	1.65901	57890
Fzd3_Cholangiocyte~Fgf16_Thy1	2.06705	1.33739	57891
Col20a1_ClonalCholangiocyte~P4hb_Hepatocyte	1.07286	2.0623	57892
Col4a3_ClonalCholangiocyte~P4hb_Hepatocyte	1.91303	2.0623	57893
Ptn_CD26~P4hb_Hepatocyte	1.22951	2.0623	57894
B2m_Endothelia~P4hb_Hepatocyte	1.3829	2.0623	57895
P4hb_Hepatocyte~B2m_LSEC	2.0623	1.38482	57896
B2m_Blood~P4hb_Hepatocyte	1.72079	2.0623	57897
P4hb_Hepatocyte~B2m_Kupffer	2.0623	1.56593	57898
P4hb_Hepatocyte~B2m_HSC	2.0623	1.485	57899
Ephb6_Blood~Efnb3_CD26	2.06159	1.27291	57900
Uggt1_Blood~Lgr4_CD26	1.31933	2.05183	57901
Efna2_ClonalCholangiocyte~Epha4_HSC	1.83077	2.0488	57902
Efna2_Cholangiocyte~Epha4_HSC	2.03327	2.0488	57903
Efna3_Hepatocyte~Epha4_HSC	1.51499	2.0488	57904
Efna1_CD26~Epha4_HSC	1.95088	2.0488	57905
Efnb3_CD26~Epha4_HSC	1.27291	2.0488	57906
Epha4_HSC~Efna1_Thy1	2.0488	1.89119	57907
Ptgir_Blood~Ghrl_ClonalCholangiocyte	2.04611	1.40292	57908
Ptgir_Blood~Ghrl_Thy1	2.04611	1.80564	57909
Tyro3_Cholangiocyte~A2m_Endothelia	2.0461	1.80616	57910
Bambi_CD26~Inhba_CD26	2.04119	1.65569	57911
Inhba_CD26~Bambi_CD26	1.65569	2.04119	57912
Gdf11_Blood~Bambi_CD26	1.12064	2.04119	57913
P2ry2_Hepatocyte~Slc9a3r1_Hepatocyte	1.95495	2.04026	57914
Slc9a3r1_Hepatocyte~P2ry2_Hepatocyte	2.04026	1.95495	57915
P2ry1_Endothelia~Slc9a3r1_Hepatocyte	1.96581	2.04026	57916
Slc9a3r1_Hepatocyte~Esr1_Thy1	2.04026	1.7938	57917
Slc9a3r1_Hepatocyte~Lpar2_Thy1	2.04026	1.82222	57918
Slc9a3r1_Hepatocyte~Ntrk1_Thy1	2.04026	1.45807	57919
Slc9a3r1_Hepatocyte~P2ry1_HSC	2.04026	1.81198	57920
Igf2r_Cholangiocyte~C1qbp_Hepatocyte	2.03886	1.25448	57921
Creg1_CD26~Igf2r_Cholangiocyte	1.97729	2.03886	57922
Igf2r_Cholangiocyte~A2m_Endothelia	2.03886	1.80616	57923
Psap_Blood~Igf2r_Cholangiocyte	1.76321	2.03886	57924
Igf2r_Cholangiocyte~Igf2_HSC	2.03886	1.90219	57925
Bdnf_ClonalCholangiocyte~F11r_LSEC	1.46337	2.03847	57926
Bdnf_Cholangiocyte~F11r_LSEC	1.37711	2.03847	57927
a_CD26~F11r_LSEC	1.21018	2.03847	57928
Ptch1_CD26~Sulf2_Hepatocyte	1.58196	2.03751	57929
Sulf2_Hepatocyte~Ptch1_Thy1	2.03751	1.97133	57930
Adam9_ClonalCholangiocyte~Gpha2_Thy1	1.39517	2.0333	57931
Adgrv1_ClonalCholangiocyte~Gpha2_Thy1	1.13259	2.0333	57932
Adam9_CD26~Gpha2_Thy1	1.04224	2.0333	57933
Nr3c1_CD26~Gpha2_Thy1	1.20489	2.0333	57934
Adam9_Endothelia~Gpha2_Thy1	1.37521	2.0333	57935
Nr3c1_Endothelia~Gpha2_Thy1	1.33594	2.0333	57936
Adam9_LSEC~Gpha2_Thy1	1.42486	2.0333	57937
Nr3c1_LSEC~Gpha2_Thy1	1.47889	2.0333	57938
Nr3c1_Blood~Gpha2_Thy1	1.80377	2.0333	57939
Adam9_Thy1~Gpha2_Thy1	1.45871	2.0333	57940
Gpha2_Thy1~Nr3c1_Thy1	2.0333	1.30403	57941
Gpha2_Thy1~Plxna2_Thy1	2.0333	1.93544	57942
Gpha2_Thy1~Adam9_Thy1	2.0333	1.45871	57943
Nr3c1_Thy1~Gpha2_Thy1	1.30403	2.0333	57944
Plxna2_Thy1~Gpha2_Thy1	1.93544	2.0333	57945
Adam9_Kupffer~Gpha2_Thy1	1.92553	2.0333	57946
Nr3c1_Kupffer~Gpha2_Thy1	1.61529	2.0333	57947
Adam9_HSC~Gpha2_Thy1	1.2402	2.0333	57948
Nr3c1_HSC~Gpha2_Thy1	1.56965	2.0333	57949
Efna2_Cholangiocyte~Epha4_Thy1	2.03327	1.55029	57950
Acvr2b_ClonalCholangiocyte~Snx2_Thy1	1.69532	2.0305	57951
Insr_ClonalCholangiocyte~Snx2_Thy1	1.32261	2.0305	57952
Acvr1b_CD26~Snx2_Thy1	1.9231	2.0305	57953
Acvr2b_CD26~Snx2_Thy1	1.48946	2.0305	57954
Ar_CD26~Snx2_Thy1	1.70471	2.0305	57955
Acvr1b_Endothelia~Snx2_Thy1	1.72969	2.0305	57956
Acvr1b_LSEC~Snx2_Thy1	1.26856	2.0305	57957
Acvr1b_Thy1~Snx2_Thy1	1.70551	2.0305	57958
Acvr2b_Thy1~Snx2_Thy1	1.33689	2.0305	57959
Ntrk1_Thy1~Snx2_Thy1	1.45807	2.0305	57960
Snx2_Thy1~Acvr1b_Thy1	2.0305	1.70551	57961
Snx2_Thy1~Acvr2b_Thy1	2.0305	1.33689	57962
Snx2_Thy1~Ntrk1_Thy1	2.0305	1.45807	57963
Acvr1b_Kupffer~Snx2_Thy1	1.91538	2.0305	57964
A2m_Endothelia~Scarb1_HSC	1.80616	2.028	57965
Psap_Blood~Scarb1_HSC	1.76321	2.028	57966
Thpo_ClonalCholangiocyte~Ifnar2_Kupffer	1.92046	2.02213	57967
Txlna_ClonalCholangiocyte~Ifnar2_Kupffer	1.12202	2.02213	57968
Thpo_Cholangiocyte~Ifnar2_Kupffer	1.6631	2.02213	57969
Tnf_Cholangiocyte~Ifnar2_Kupffer	1.87943	2.02213	57970
Txlna_Cholangiocyte~Ifnar2_Kupffer	1.2877	2.02213	57971
Lif_CD26~Ifnar2_Kupffer	1.7278	2.02213	57972
Txlna_Endothelia~Ifnar2_Kupffer	1.37747	2.02213	57973
Ifnar2_Kupffer~Txlna_LSEC	2.02213	1.30846	57974
Il12b_Blood~Ifnar2_Kupffer	1.487	2.02213	57975
Txlna_Blood~Ifnar2_Kupffer	1.99656	2.02213	57976
Ifnar2_Kupffer~Thpo_Thy1	2.02213	1.87136	57977
Ifnar2_Kupffer~Txlna_Thy1	2.02213	1.06628	57978
Ifnar2_Kupffer~Txlna_Kupffer	2.02213	1.0778	57979
Txlna_Kupffer~Ifnar2_Kupffer	1.0778	2.02213	57980
Itga5_Cholangiocyte~Lama3_ClonalCholangiocyte	2.02187	1.02282	57981
Itga5_Cholangiocyte~Col20a1_ClonalCholangiocyte	2.02187	1.07286	57982
Itga5_Cholangiocyte~Col4a3_ClonalCholangiocyte	2.02187	1.91303	57983
Itga5_Cholangiocyte~C1qbp_Hepatocyte	2.02187	1.25448	57984
Itga5_Cholangiocyte~Lama3_Endothelia	2.02187	1.64739	57985
Itga5_Cholangiocyte~A2m_Endothelia	2.02187	1.80616	57986
Itga5_Cholangiocyte~Lama3_LSEC	2.02187	1.88626	57987
Psap_Blood~Itga5_Cholangiocyte	1.76321	2.02187	57988
Itga5_Cholangiocyte~Lama3_Thy1	2.02187	1.06779	57989
Npr2_Cholangiocyte~Nme3_ClonalCholangiocyte	2.00993	1.42799	57990
Nme3_Cholangiocyte~Npr2_Cholangiocyte	1.89103	2.00993	57991
Npr2_Cholangiocyte~Nme3_Cholangiocyte	2.00993	1.89103	57992
Nme3_CD26~Npr2_Cholangiocyte	1.48302	2.00993	57993
Ar_CD26~Olfm1_CD26	1.70471	2.00769	57994
Olfm1_CD26~Ar_CD26	2.00769	1.70471	57995
Cd247_ClonalCholangiocyte~Fgf7_Thy1	1.61191	2.00319	57996
Cd80_Blood~Fgf7_Thy1	1.95087	2.00319	57997
Anxa7_ClonalCholangiocyte~Cul5_Endothelia	1.12006	2.00179	57998
Cul5_Endothelia~C1qbp_Hepatocyte	2.00179	1.25448	57999
Anxa7_CD26~Cul5_Endothelia	1.74254	2.00179	58000
Cul5_Endothelia~Nampt_Endothelia	2.00179	1.22014	58001
Nampt_Endothelia~Cul5_Endothelia	1.22014	2.00179	58002
Cul5_Endothelia~Nampt_LSEC	2.00179	1.08396	58003
Nampt_Blood~Cul5_Endothelia	1.07254	2.00179	58004
Cul5_Endothelia~Nampt_Thy1	2.00179	1.08654	58005
Cul5_Endothelia~Anxa7_Thy1	2.00179	1.4552	58006
Tnfrsf17_Blood~Tnfsf13b_Blood	2.00049	1.29655	58007
Tnfsf13b_Blood~Tnfrsf17_Blood	1.29655	2.00049	58008
Bdnf_ClonalCholangiocyte~Sort1_Endothelia	1.46337	1.99993	58009
Bdnf_Cholangiocyte~Sort1_Endothelia	1.37711	1.99993	58010
Sort1_Endothelia~1700066M21Rik_Hepatocyte	1.99993	1.58481	58011
Grn_CD26~Sort1_Endothelia	1.13604	1.99993	58012
Sort1_Endothelia~1700066M21Rik_LSEC	1.99993	1.42768	58013
Sort1_Endothelia~Grn_LSEC	1.99993	1.11428	58014
1700066M21Rik_Blood~Sort1_Endothelia	1.01648	1.99993	58015
Sort1_Endothelia~Grn_Thy1	1.99993	1.10111	58016
Sort1_Endothelia~1700066M21Rik_HSC	1.99993	1.82783	58017
Thpo_ClonalCholangiocyte~Il1r1_Endothelia	1.92046	1.99759	58018
Txlna_ClonalCholangiocyte~Il1r1_Endothelia	1.12202	1.99759	58019
Thpo_Cholangiocyte~Il1r1_Endothelia	1.6631	1.99759	58020
Tnf_Cholangiocyte~Il1r1_Endothelia	1.87943	1.99759	58021
Txlna_Cholangiocyte~Il1r1_Endothelia	1.2877	1.99759	58022
Lif_CD26~Il1r1_Endothelia	1.7278	1.99759	58023
Il1r1_Endothelia~Txlna_Endothelia	1.99759	1.37747	58024
Txlna_Endothelia~Il1r1_Endothelia	1.37747	1.99759	58025
Il1r1_Endothelia~Txlna_LSEC	1.99759	1.30846	58026
Il12b_Blood~Il1r1_Endothelia	1.487	1.99759	58027
Txlna_Blood~Il1r1_Endothelia	1.99656	1.99759	58028
Il1r1_Endothelia~Thpo_Thy1	1.99759	1.87136	58029
Il1r1_Endothelia~Txlna_Thy1	1.99759	1.06628	58030
Il1r1_Endothelia~Txlna_Kupffer	1.99759	1.0778	58031
Txlna_Blood~Il13ra1_ClonalCholangiocyte	1.99656	1.55553	58032
Txlna_Blood~Il1r1_ClonalCholangiocyte	1.99656	1.7622	58033
Txlna_Blood~Il13ra1_Cholangiocyte	1.99656	1.69272	58034
Txlna_Blood~Il1r1_Cholangiocyte	1.99656	1.94992	58035
Txlna_Blood~Ifnar2_CD26	1.99656	1.79401	58036
Txlna_Blood~Ifngr2_CD26	1.99656	1.35808	58037
Txlna_Blood~Ifngr2_Endothelia	1.99656	1.78318	58038
Txlna_Blood~Ifngr2_LSEC	1.99656	1.6365	58039
Ifnar1_Blood~Txlna_Blood	1.68147	1.99656	58040
Ifnar2_Blood~Txlna_Blood	1.44343	1.99656	58041
Ifngr2_Blood~Txlna_Blood	1.70989	1.99656	58042
Il13ra1_Blood~Txlna_Blood	1.42279	1.99656	58043
Txlna_Blood~Ifnar1_Blood	1.99656	1.68147	58044
Txlna_Blood~Ifnar2_Blood	1.99656	1.44343	58045
Txlna_Blood~Ifngr2_Blood	1.99656	1.70989	58046
Txlna_Blood~Il13ra1_Blood	1.99656	1.42279	58047
Txlna_Blood~Ifnar2_Thy1	1.99656	1.09644	58048
Txlna_Blood~Ifngr2_Thy1	1.99656	1.04979	58049
Txlna_Blood~Ntrk1_Thy1	1.99656	1.45807	58050
Txlna_Blood~Ifnar2_HSC	1.99656	1.99638	58051
Txlna_Blood~Ifngr2_HSC	1.99656	1.49539	58052
Thpo_ClonalCholangiocyte~Ifnar2_HSC	1.92046	1.99638	58053
Txlna_ClonalCholangiocyte~Ifnar2_HSC	1.12202	1.99638	58054
Thpo_Cholangiocyte~Ifnar2_HSC	1.6631	1.99638	58055
Tnf_Cholangiocyte~Ifnar2_HSC	1.87943	1.99638	58056
Txlna_Cholangiocyte~Ifnar2_HSC	1.2877	1.99638	58057
Lif_CD26~Ifnar2_HSC	1.7278	1.99638	58058
Txlna_Endothelia~Ifnar2_HSC	1.37747	1.99638	58059
Ifnar2_HSC~Txlna_LSEC	1.99638	1.30846	58060
Il12b_Blood~Ifnar2_HSC	1.487	1.99638	58061
Ifnar2_HSC~Thpo_Thy1	1.99638	1.87136	58062
Ifnar2_HSC~Txlna_Thy1	1.99638	1.06628	58063
Ifnar2_HSC~Txlna_Kupffer	1.99638	1.0778	58064
Xylt1_Cholangiocyte~Il4ra_Kupffer	1.9011	1.99365	58065
Xylt1_CD26~Il4ra_Kupffer	1.16356	1.99365	58066
Il12b_Blood~Il4ra_Kupffer	1.487	1.99365	58067
Il4ra_Kupffer~Xylt1_Thy1	1.99365	1.32504	58068
Ghrl_ClonalCholangiocyte~Ptger3_Thy1	1.40292	1.99236	58069
Ghrl_Thy1~Ptger3_Thy1	1.80564	1.99236	58070
Ptger3_Thy1~Ghrl_Thy1	1.99236	1.80564	58071
Sema4c_CD26~Tnf_Cholangiocyte	1.98699	1.87943	58072
Igf2r_ClonalCholangiocyte~C1qbp_Hepatocyte	1.98634	1.25448	58073
Creg1_CD26~Igf2r_ClonalCholangiocyte	1.97729	1.98634	58074
Igf2r_ClonalCholangiocyte~A2m_Endothelia	1.98634	1.80616	58075
Psap_Blood~Igf2r_ClonalCholangiocyte	1.76321	1.98634	58076
Igf2r_ClonalCholangiocyte~Igf2_HSC	1.98634	1.90219	58077
Tnfsf11_Blood~Tnfrsf11a_ClonalCholangiocyte	1.97833	1.29027	58078
Creg1_CD26~Igf2r_CD26	1.97729	1.02404	58079
Igf2r_CD26~Creg1_CD26	1.02404	1.97729	58080
Creg1_CD26~Igf2r_Thy1	1.97729	1.6695	58081
Chsy1_ClonalCholangiocyte~Ptch1_Thy1	1.7759	1.97133	58082
Chsy1_Cholangiocyte~Ptch1_Thy1	1.88429	1.97133	58083
Slit2_CD26~Ptch1_Thy1	1.79306	1.97133	58084
Dhh_Thy1~Ptch1_Thy1	1.71876	1.97133	58085
Ptch1_Thy1~Dhh_Thy1	1.97133	1.71876	58086
Il23a_ClonalCholangiocyte~Il6st_Kupffer	1.57965	1.96871	58087
Il23a_Cholangiocyte~Il6st_Kupffer	1.58651	1.96871	58088
Tnf_Cholangiocyte~Il6st_Kupffer	1.87943	1.96871	58089
Lif_CD26~Il6st_Kupffer	1.7278	1.96871	58090
A2m_Endothelia~Il6st_Kupffer	1.80616	1.96871	58091
Il12b_Blood~Il6st_Kupffer	1.487	1.96871	58092
Slc9a3r1_ClonalCholangiocyte~P2ry1_Endothelia	1.87929	1.96581	58093
Slc9a3r1_Cholangiocyte~P2ry1_Endothelia	1.85287	1.96581	58094
Slc9a3r1_Blood~P2ry1_Endothelia	1.74777	1.96581	58095
Enpp1_Blood~Nampt_Endothelia	1.95588	1.22014	58096
Enpp1_Blood~Nampt_LSEC	1.95588	1.08396	58097
Enpp1_Blood~Nampt_Blood	1.95588	1.07254	58098
Nampt_Blood~Enpp1_Blood	1.07254	1.95588	58099
Enpp1_Blood~Nampt_Thy1	1.95588	1.08654	58100
Bdnf_ClonalCholangiocyte~Ntrk2_ClonalCholangiocyte	1.46337	1.95549	58101
Ntrk2_ClonalCholangiocyte~Bdnf_ClonalCholangiocyte	1.95549	1.46337	58102
Bdnf_Cholangiocyte~Ntrk2_ClonalCholangiocyte	1.37711	1.95549	58103
Ntrk2_ClonalCholangiocyte~Ntf5_Thy1	1.95549	1.5988	58104
Slc9a3r1_ClonalCholangiocyte~P2ry2_Hepatocyte	1.87929	1.95495	58105
Slc9a3r1_Cholangiocyte~P2ry2_Hepatocyte	1.85287	1.95495	58106
Slc9a3r1_Blood~P2ry2_Hepatocyte	1.74777	1.95495	58107
Efna1_CD26~Nr3c1_CD26	1.95088	1.20489	58108
Nr3c1_CD26~Efna1_CD26	1.20489	1.95088	58109
Efna1_CD26~Nr3c1_Endothelia	1.95088	1.33594	58110
Efna1_CD26~Nr3c1_LSEC	1.95088	1.47889	58111
Nr3c1_Blood~Efna1_CD26	1.80377	1.95088	58112
Efna1_CD26~Epha4_Thy1	1.95088	1.55029	58113
Efna1_CD26~Nr3c1_Thy1	1.95088	1.30403	58114
Efna1_CD26~Nr3c1_Kupffer	1.95088	1.61529	58115
Efna1_CD26~Nr3c1_HSC	1.95088	1.56965	58116
Cd80_Blood~Fgf16_CD26	1.95087	1.06599	58117
Cd80_Blood~B2m_Endothelia	1.95087	1.3829	58118
Cd80_Blood~B2m_LSEC	1.95087	1.38482	58119
B2m_Blood~Cd80_Blood	1.72079	1.95087	58120
Cd80_Blood~B2m_Blood	1.95087	1.72079	58121
Cd80_Blood~Fgf10_Thy1	1.95087	1.65901	58122
Cd80_Blood~Fgf16_Thy1	1.95087	1.33739	58123
Cd80_Blood~B2m_Kupffer	1.95087	1.56593	58124
Cd80_Blood~B2m_HSC	1.95087	1.485	58125
Fzd3_CD26~Bdnf_ClonalCholangiocyte	1.95001	1.46337	58126
Fzd3_CD26~Fgf11_ClonalCholangiocyte	1.95001	1.71276	58127
Fzd3_CD26~Bdnf_Cholangiocyte	1.95001	1.37711	58128
Fzd3_CD26~Fgf11_Cholangiocyte	1.95001	1.50337	58129
Fzd3_CD26~Fgf21_Hepatocyte	1.95001	1.68817	58130
Fgf16_CD26~Fzd3_CD26	1.06599	1.95001	58131
Fzd3_CD26~Fgf16_CD26	1.95001	1.06599	58132
Fzd3_CD26~Fgf11_Endothelia	1.95001	1.63406	58133
Fzd3_CD26~Fgf10_Thy1	1.95001	1.65901	58134
Fzd3_CD26~Fgf16_Thy1	1.95001	1.33739	58135
Il1r1_Cholangiocyte~Thpo_ClonalCholangiocyte	1.94992	1.92046	58136
Il1r1_Cholangiocyte~Txlna_ClonalCholangiocyte	1.94992	1.12202	58137
Il1r1_Cholangiocyte~Thpo_Cholangiocyte	1.94992	1.6631	58138
Il1r1_Cholangiocyte~Tnf_Cholangiocyte	1.94992	1.87943	58139
Il1r1_Cholangiocyte~Txlna_Cholangiocyte	1.94992	1.2877	58140
Thpo_Cholangiocyte~Il1r1_Cholangiocyte	1.6631	1.94992	58141
Tnf_Cholangiocyte~Il1r1_Cholangiocyte	1.87943	1.94992	58142
Txlna_Cholangiocyte~Il1r1_Cholangiocyte	1.2877	1.94992	58143
Lif_CD26~Il1r1_Cholangiocyte	1.7278	1.94992	58144
Il1r1_Cholangiocyte~Txlna_Endothelia	1.94992	1.37747	58145
Il1r1_Cholangiocyte~Txlna_LSEC	1.94992	1.30846	58146
Il12b_Blood~Il1r1_Cholangiocyte	1.487	1.94992	58147
Il1r1_Cholangiocyte~Thpo_Thy1	1.94992	1.87136	58148
Il1r1_Cholangiocyte~Txlna_Thy1	1.94992	1.06628	58149
Il1r1_Cholangiocyte~Txlna_Kupffer	1.94992	1.0778	58150
Ar_CD26~Manf_Thy1	1.70471	1.93661	58151
Esr1_Thy1~Manf_Thy1	1.7938	1.93661	58152
Manf_Thy1~Esr1_Thy1	1.93661	1.7938	58153
Tnf_Cholangiocyte~Plxna2_Thy1	1.87943	1.93544	58154
Rspry1_Blood~Esr1_Thy1	1.93366	1.7938	58155
B2m_Endothelia~Hfe_HSC	1.3829	1.93327	58156
Hfe_HSC~B2m_LSEC	1.93327	1.38482	58157
B2m_Blood~Hfe_HSC	1.72079	1.93327	58158
Hfe_HSC~B2m_Kupffer	1.93327	1.56593	58159
B2m_HSC~Hfe_HSC	1.485	1.93327	58160
Hfe_HSC~B2m_HSC	1.93327	1.485	58161
Anxa7_ClonalCholangiocyte~Cul5_ClonalCholangiocyte	1.12006	1.92846	58162
Cul5_ClonalCholangiocyte~Anxa7_ClonalCholangiocyte	1.92846	1.12006	58163
Cul5_ClonalCholangiocyte~C1qbp_Hepatocyte	1.92846	1.25448	58164
Anxa7_CD26~Cul5_ClonalCholangiocyte	1.74254	1.92846	58165
Cul5_ClonalCholangiocyte~Nampt_Endothelia	1.92846	1.22014	58166
Cul5_ClonalCholangiocyte~Nampt_LSEC	1.92846	1.08396	58167
Nampt_Blood~Cul5_ClonalCholangiocyte	1.07254	1.92846	58168
Cul5_ClonalCholangiocyte~Nampt_Thy1	1.92846	1.08654	58169
Cul5_ClonalCholangiocyte~Anxa7_Thy1	1.92846	1.4552	58170
Fgfrl1_Hepatocyte~Fgf10_Thy1	1.92672	1.65901	58171
Tnf_Cholangiocyte~Adam9_Kupffer	1.87943	1.92553	58172
Acvr1b_CD26~Snx2_ClonalCholangiocyte	1.9231	1.58934	58173
Acvr1b_CD26~Snx2_Cholangiocyte	1.9231	1.86619	58174
Acvr1b_CD26~Inhba_CD26	1.9231	1.65569	58175
Inhba_CD26~Acvr1b_CD26	1.65569	1.9231	58176
Gdf11_Blood~Acvr1b_CD26	1.12064	1.9231	58177
Il13ra1_ClonalCholangiocyte~Thpo_ClonalCholangiocyte	1.55553	1.92046	58178
Il1r1_ClonalCholangiocyte~Thpo_ClonalCholangiocyte	1.7622	1.92046	58179
Thpo_ClonalCholangiocyte~Il13ra1_ClonalCholangiocyte	1.92046	1.55553	58180
Thpo_ClonalCholangiocyte~Il1r1_ClonalCholangiocyte	1.92046	1.7622	58181
Il13ra1_Cholangiocyte~Thpo_ClonalCholangiocyte	1.69272	1.92046	58182
Ifnar2_CD26~Thpo_ClonalCholangiocyte	1.79401	1.92046	58183
Ifngr2_CD26~Thpo_ClonalCholangiocyte	1.35808	1.92046	58184
Thpo_ClonalCholangiocyte~Ifngr2_Endothelia	1.92046	1.78318	58185
Thpo_ClonalCholangiocyte~Ifngr2_LSEC	1.92046	1.6365	58186
Ifnar1_Blood~Thpo_ClonalCholangiocyte	1.68147	1.92046	58187
Ifnar2_Blood~Thpo_ClonalCholangiocyte	1.44343	1.92046	58188
Ifngr2_Blood~Thpo_ClonalCholangiocyte	1.70989	1.92046	58189
Il13ra1_Blood~Thpo_ClonalCholangiocyte	1.42279	1.92046	58190
Thpo_ClonalCholangiocyte~Ifnar2_Thy1	1.92046	1.09644	58191
Thpo_ClonalCholangiocyte~Ifngr2_Thy1	1.92046	1.04979	58192
Thpo_ClonalCholangiocyte~Ifngr2_HSC	1.92046	1.49539	58193
Uggt1_Blood~Lgr4_Thy1	1.31933	1.92043	58194
Tslp_CD26~Crlf2_LSEC	1.48746	1.92016	58195
Il23a_ClonalCholangiocyte~Tnfrsf1a_Endothelia	1.57965	1.91638	58196
Il23a_Cholangiocyte~Tnfrsf1a_Endothelia	1.58651	1.91638	58197
Tnf_Cholangiocyte~Tnfrsf1a_Endothelia	1.87943	1.91638	58198
Tnfrsf1a_Endothelia~C1qbp_Hepatocyte	1.91638	1.25448	58199
Grn_CD26~Tnfrsf1a_Endothelia	1.13604	1.91638	58200
Tnfrsf1a_Endothelia~Grn_LSEC	1.91638	1.11428	58201
Tnfrsf1a_Endothelia~Grn_Thy1	1.91638	1.10111	58202
Snx2_ClonalCholangiocyte~Acvr1b_Kupffer	1.58934	1.91538	58203
Snx2_Cholangiocyte~Acvr1b_Kupffer	1.86619	1.91538	58204
Inhba_CD26~Acvr1b_Kupffer	1.65569	1.91538	58205
Gdf11_Blood~Acvr1b_Kupffer	1.12064	1.91538	58206
Col4a3_ClonalCholangiocyte~Itga2_ClonalCholangiocyte	1.91303	1.90705	58207
Col4a3_ClonalCholangiocyte~Itga5_ClonalCholangiocyte	1.91303	1.68076	58208
Col4a3_ClonalCholangiocyte~Itga7_ClonalCholangiocyte	1.91303	1.68959	58209
Itga2_ClonalCholangiocyte~Col4a3_ClonalCholangiocyte	1.90705	1.91303	58210
Itga5_ClonalCholangiocyte~Col4a3_ClonalCholangiocyte	1.68076	1.91303	58211
Itga7_ClonalCholangiocyte~Col4a3_ClonalCholangiocyte	1.68959	1.91303	58212
Itga2_Cholangiocyte~Col4a3_ClonalCholangiocyte	1.81912	1.91303	58213
Col4a3_ClonalCholangiocyte~Itga7_Hepatocyte	1.91303	1.67752	58214
Antxr2_CD26~Col4a3_ClonalCholangiocyte	1.47716	1.91303	58215
Itga7_CD26~Col4a3_ClonalCholangiocyte	1.64545	1.91303	58216
Col4a3_ClonalCholangiocyte~Itga2_Endothelia	1.91303	1.88353	58217
Col4a3_ClonalCholangiocyte~Cd47_Endothelia	1.91303	1.06787	58218
Col4a3_ClonalCholangiocyte~Itga10_LSEC	1.91303	1.22932	58219
Col4a3_ClonalCholangiocyte~Cd47_LSEC	1.91303	1.37437	58220
Col4a3_ClonalCholangiocyte~Itga5_Thy1	1.91303	1.33984	58221
Col4a3_ClonalCholangiocyte~Itga7_Thy1	1.91303	1.29081	58222
Col4a3_ClonalCholangiocyte~Antxr2_Thy1	1.91303	1.73788	58223
Col4a3_ClonalCholangiocyte~Cd47_Kupffer	1.91303	1.72167	58224
Col4a3_ClonalCholangiocyte~Itga7_HSC	1.91303	1.43664	58225
Anxa7_ClonalCholangiocyte~Cul5_Thy1	1.12006	1.90774	58226
C1qbp_Hepatocyte~Cul5_Thy1	1.25448	1.90774	58227
Anxa7_CD26~Cul5_Thy1	1.74254	1.90774	58228
Nampt_Endothelia~Cul5_Thy1	1.22014	1.90774	58229
Nampt_LSEC~Cul5_Thy1	1.08396	1.90774	58230
Nampt_Blood~Cul5_Thy1	1.07254	1.90774	58231
Anxa7_Thy1~Cul5_Thy1	1.4552	1.90774	58232
Cul5_Thy1~Nampt_Thy1	1.90774	1.08654	58233
Cul5_Thy1~Anxa7_Thy1	1.90774	1.4552	58234
Nampt_Thy1~Cul5_Thy1	1.08654	1.90774	58235
Jag2_ClonalCholangiocyte~Notch2_HSC	1.9	1.90707	58236
Notch2_HSC~Dll1_Thy1	1.90707	1.72705	58237
Notch2_HSC~Jag2_Thy1	1.90707	1.26256	58238
Col20a1_ClonalCholangiocyte~Itga2_ClonalCholangiocyte	1.07286	1.90705	58239
Itga2_ClonalCholangiocyte~Lama3_ClonalCholangiocyte	1.90705	1.02282	58240
Itga2_ClonalCholangiocyte~Col20a1_ClonalCholangiocyte	1.90705	1.07286	58241
Lama3_ClonalCholangiocyte~Itga2_ClonalCholangiocyte	1.02282	1.90705	58242
Cst3_CD26~Itga2_ClonalCholangiocyte	1.61148	1.90705	58243
Itga2_ClonalCholangiocyte~Lama3_Endothelia	1.90705	1.64739	58244
Itga2_ClonalCholangiocyte~Lama3_LSEC	1.90705	1.88626	58245
Cst3_Blood~Itga2_ClonalCholangiocyte	1.37969	1.90705	58246
Itga2_ClonalCholangiocyte~Lama3_Thy1	1.90705	1.06779	58247
Itga2_ClonalCholangiocyte~Cst3_Thy1	1.90705	1.73863	58248
Itga2_ClonalCholangiocyte~Cst3_HSC	1.90705	1.88382	58249
Bdnf_ClonalCholangiocyte~Fzd8_Endothelia	1.46337	1.90674	58250
Fgf11_ClonalCholangiocyte~Fzd8_Endothelia	1.71276	1.90674	58251
Bdnf_Cholangiocyte~Fzd8_Endothelia	1.37711	1.90674	58252
Fgf11_Cholangiocyte~Fzd8_Endothelia	1.50337	1.90674	58253
Fzd8_Endothelia~Fgf21_Hepatocyte	1.90674	1.68817	58254
Fgf16_CD26~Fzd8_Endothelia	1.06599	1.90674	58255
Fgf11_Endothelia~Fzd8_Endothelia	1.63406	1.90674	58256
Fzd8_Endothelia~Fgf11_Endothelia	1.90674	1.63406	58257
Fzd8_Endothelia~Fgf10_Thy1	1.90674	1.65901	58258
Fzd8_Endothelia~Fgf16_Thy1	1.90674	1.33739	58259
Hfe_Blood~B2m_Endothelia	1.90386	1.3829	58260
Hfe_Blood~B2m_LSEC	1.90386	1.38482	58261
B2m_Blood~Hfe_Blood	1.72079	1.90386	58262
Hfe_Blood~B2m_Blood	1.90386	1.72079	58263
Hfe_Blood~B2m_Kupffer	1.90386	1.56593	58264
Hfe_Blood~B2m_HSC	1.90386	1.485	58265
Aoc2_ClonalCholangiocyte~Gpx7_Kupffer	1.84994	1.90383	58266
Aoc3_CD26~Gpx7_Kupffer	1.78385	1.90383	58267
Manf_Blood~Ar_CD26	1.90271	1.70471	58268
Manf_Blood~Esr1_Thy1	1.90271	1.7938	58269
Insr_ClonalCholangiocyte~Igf2_HSC	1.32261	1.90219	58270
Ar_CD26~Igf2_HSC	1.70471	1.90219	58271
Igf2r_CD26~Igf2_HSC	1.02404	1.90219	58272
Igf2_HSC~Igf2r_Thy1	1.90219	1.6695	58273
Igf2_HSC~Esr1_Thy1	1.90219	1.7938	58274
Xylt1_Cholangiocyte~Il4ra_Thy1	1.9011	1.58259	58275
Cacna1a_ClonalCholangiocyte~Jag2_ClonalCholangiocyte	1.7841	1.9	58276
Jag2_ClonalCholangiocyte~Cacna1a_ClonalCholangiocyte	1.9	1.7841	58277
Cacna1a_Cholangiocyte~Jag2_ClonalCholangiocyte	1.07415	1.9	58278
Cacna1a_CD26~Jag2_ClonalCholangiocyte	1.39267	1.9	58279
Notch1_Blood~Jag2_ClonalCholangiocyte	1.83025	1.9	58280
Jag2_ClonalCholangiocyte~Cacna1a_Thy1	1.9	1.74201	58281
Anxa7_ClonalCholangiocyte~Cul5_Kupffer	1.12006	1.89936	58282
C1qbp_Hepatocyte~Cul5_Kupffer	1.25448	1.89936	58283
Anxa7_CD26~Cul5_Kupffer	1.74254	1.89936	58284
Nampt_Endothelia~Cul5_Kupffer	1.22014	1.89936	58285
Cul5_Kupffer~Nampt_LSEC	1.89936	1.08396	58286
Nampt_Blood~Cul5_Kupffer	1.07254	1.89936	58287
Cul5_Kupffer~Nampt_Thy1	1.89936	1.08654	58288
Cul5_Kupffer~Anxa7_Thy1	1.89936	1.4552	58289
Nr3c1_CD26~Efna1_Thy1	1.20489	1.89119	58290
Nr3c1_Endothelia~Efna1_Thy1	1.33594	1.89119	58291
Nr3c1_LSEC~Efna1_Thy1	1.47889	1.89119	58292
Nr3c1_Blood~Efna1_Thy1	1.80377	1.89119	58293
Efna1_Thy1~Epha4_Thy1	1.89119	1.55029	58294
Efna1_Thy1~Nr3c1_Thy1	1.89119	1.30403	58295
Epha4_Thy1~Efna1_Thy1	1.55029	1.89119	58296
Nr3c1_Thy1~Efna1_Thy1	1.30403	1.89119	58297
Nr3c1_Kupffer~Efna1_Thy1	1.61529	1.89119	58298
Nr3c1_HSC~Efna1_Thy1	1.56965	1.89119	58299
Nme3_Cholangiocyte~Npr2_ClonalCholangiocyte	1.89103	1.84623	58300
Npr2_CD26~Nme3_Cholangiocyte	1.53619	1.89103	58301
Nme3_Cholangiocyte~Esr1_Thy1	1.89103	1.7938	58302
Psap_Blood~Celsr1_Hepatocyte	1.76321	1.88909	58303
Itga5_ClonalCholangiocyte~Lama3_LSEC	1.68076	1.88626	58304
Itga7_ClonalCholangiocyte~Lama3_LSEC	1.68959	1.88626	58305
Itga2_Cholangiocyte~Lama3_LSEC	1.81912	1.88626	58306
Itga7_Hepatocyte~Lama3_LSEC	1.67752	1.88626	58307
Itga7_CD26~Lama3_LSEC	1.64545	1.88626	58308
Itga2_Endothelia~Lama3_LSEC	1.88353	1.88626	58309
Itga10_LSEC~Lama3_LSEC	1.22932	1.88626	58310
Lama3_LSEC~Itga10_LSEC	1.88626	1.22932	58311
Lama3_LSEC~Itga5_Thy1	1.88626	1.33984	58312
Lama3_LSEC~Itga7_Thy1	1.88626	1.29081	58313
Itga7_HSC~Lama3_LSEC	1.43664	1.88626	58314
Ptch1_CD26~Chsy1_Cholangiocyte	1.58196	1.88429	58315
Itga2_Cholangiocyte~Cst3_HSC	1.81912	1.88382	58316
Itga2_Endothelia~Cst3_HSC	1.88353	1.88382	58317
Col20a1_ClonalCholangiocyte~Itga2_Endothelia	1.07286	1.88353	58318
Lama3_ClonalCholangiocyte~Itga2_Endothelia	1.02282	1.88353	58319
Cst3_CD26~Itga2_Endothelia	1.61148	1.88353	58320
Itga2_Endothelia~Lama3_Endothelia	1.88353	1.64739	58321
Lama3_Endothelia~Itga2_Endothelia	1.64739	1.88353	58322
Cst3_Blood~Itga2_Endothelia	1.37969	1.88353	58323
Itga2_Endothelia~Lama3_Thy1	1.88353	1.06779	58324
Itga2_Endothelia~Cst3_Thy1	1.88353	1.73863	58325
Il23a_ClonalCholangiocyte~Tnfrsf1a_HSC	1.57965	1.88007	58326
Il23a_Cholangiocyte~Tnfrsf1a_HSC	1.58651	1.88007	58327
Tnf_Cholangiocyte~Tnfrsf1a_HSC	1.87943	1.88007	58328
C1qbp_Hepatocyte~Tnfrsf1a_HSC	1.25448	1.88007	58329
Grn_CD26~Tnfrsf1a_HSC	1.13604	1.88007	58330
Tnfrsf1a_HSC~Grn_LSEC	1.88007	1.11428	58331
Tnfrsf1a_HSC~Grn_Thy1	1.88007	1.10111	58332
Tnf_Cholangiocyte~Adam9_ClonalCholangiocyte	1.87943	1.39517	58333
Tnf_Cholangiocyte~Il13ra1_ClonalCholangiocyte	1.87943	1.55553	58334
Tnf_Cholangiocyte~Il1r1_ClonalCholangiocyte	1.87943	1.7622	58335
Il13ra1_Cholangiocyte~Tnf_Cholangiocyte	1.69272	1.87943	58336
Tnf_Cholangiocyte~Il13ra1_Cholangiocyte	1.87943	1.69272	58337
Adam9_CD26~Tnf_Cholangiocyte	1.04224	1.87943	58338
Ahr_CD26~Tnf_Cholangiocyte	1.39058	1.87943	58339
Ifnar2_CD26~Tnf_Cholangiocyte	1.79401	1.87943	58340
Ifngr2_CD26~Tnf_Cholangiocyte	1.35808	1.87943	58341
Il6st_CD26~Tnf_Cholangiocyte	1.87315	1.87943	58342
Tnf_Cholangiocyte~Adam9_Endothelia	1.87943	1.37521	58343
Tnf_Cholangiocyte~Ifngr2_Endothelia	1.87943	1.78318	58344
Tnf_Cholangiocyte~Adam9_LSEC	1.87943	1.42486	58345
Tnf_Cholangiocyte~Dag1_LSEC	1.87943	1.70049	58346
Tnf_Cholangiocyte~Ifngr2_LSEC	1.87943	1.6365	58347
Ifnar1_Blood~Tnf_Cholangiocyte	1.68147	1.87943	58348
Ifnar2_Blood~Tnf_Cholangiocyte	1.44343	1.87943	58349
Ifngr2_Blood~Tnf_Cholangiocyte	1.70989	1.87943	58350
Il13ra1_Blood~Tnf_Cholangiocyte	1.42279	1.87943	58351
Oprm1_Blood~Tnf_Cholangiocyte	1.13483	1.87943	58352
Tnf_Cholangiocyte~Adam9_Thy1	1.87943	1.45871	58353
Tnf_Cholangiocyte~Ahr_Thy1	1.87943	1.73521	58354
Tnf_Cholangiocyte~Cd40_Thy1	1.87943	1.78403	58355
Tnf_Cholangiocyte~Celsr2_Thy1	1.87943	1.78128	58356
Tnf_Cholangiocyte~Ifnar2_Thy1	1.87943	1.09644	58357
Tnf_Cholangiocyte~Ifngr2_Thy1	1.87943	1.04979	58358
Tnf_Cholangiocyte~Ptprz1_Thy1	1.87943	1.77924	58359
Tnf_Cholangiocyte~Tnfrsf1a_Kupffer	1.87943	1.8083	58360
Tnf_Cholangiocyte~Ptger4_Kupffer	1.87943	1.7795	58361
Tnf_Cholangiocyte~Adam9_HSC	1.87943	1.2402	58362
Tnf_Cholangiocyte~Cd40_HSC	1.87943	1.68379	58363
Tnf_Cholangiocyte~Ifngr2_HSC	1.87943	1.49539	58364
Slc9a3r1_ClonalCholangiocyte~Esr1_Thy1	1.87929	1.7938	58365
Slc9a3r1_ClonalCholangiocyte~Lpar2_Thy1	1.87929	1.82222	58366
Slc9a3r1_ClonalCholangiocyte~Ntrk1_Thy1	1.87929	1.45807	58367
Slc9a3r1_ClonalCholangiocyte~P2ry1_HSC	1.87929	1.81198	58368
Ar_CD26~Tnfsfm13_Cholangiocyte	1.70471	1.87777	58369
Anxa7_ClonalCholangiocyte~Cul5_LSEC	1.12006	1.8765	58370
C1qbp_Hepatocyte~Cul5_LSEC	1.25448	1.8765	58371
Anxa7_CD26~Cul5_LSEC	1.74254	1.8765	58372
Nampt_Endothelia~Cul5_LSEC	1.22014	1.8765	58373
Cul5_LSEC~Nampt_LSEC	1.8765	1.08396	58374
Nampt_LSEC~Cul5_LSEC	1.08396	1.8765	58375
Nampt_Blood~Cul5_LSEC	1.07254	1.8765	58376
Cul5_LSEC~Nampt_Thy1	1.8765	1.08654	58377
Cul5_LSEC~Anxa7_Thy1	1.8765	1.4552	58378
Il6st_CD26~Il23a_ClonalCholangiocyte	1.87315	1.57965	58379
Il6st_CD26~Il23a_Cholangiocyte	1.87315	1.58651	58380
Il6st_CD26~Lif_CD26	1.87315	1.7278	58381
Lif_CD26~Il6st_CD26	1.7278	1.87315	58382
Il6st_CD26~A2m_Endothelia	1.87315	1.80616	58383
Il12b_Blood~Il6st_CD26	1.487	1.87315	58384
Il13ra1_ClonalCholangiocyte~Thpo_Thy1	1.55553	1.87136	58385
Il1r1_ClonalCholangiocyte~Thpo_Thy1	1.7622	1.87136	58386
Il13ra1_Cholangiocyte~Thpo_Thy1	1.69272	1.87136	58387
Ifnar2_CD26~Thpo_Thy1	1.79401	1.87136	58388
Ifngr2_CD26~Thpo_Thy1	1.35808	1.87136	58389
Ifngr2_Endothelia~Thpo_Thy1	1.78318	1.87136	58390
Ifngr2_LSEC~Thpo_Thy1	1.6365	1.87136	58391
Ifnar1_Blood~Thpo_Thy1	1.68147	1.87136	58392
Ifnar2_Blood~Thpo_Thy1	1.44343	1.87136	58393
Ifngr2_Blood~Thpo_Thy1	1.70989	1.87136	58394
Il13ra1_Blood~Thpo_Thy1	1.42279	1.87136	58395
Ifnar2_Thy1~Thpo_Thy1	1.09644	1.87136	58396
Ifngr2_Thy1~Thpo_Thy1	1.04979	1.87136	58397
Thpo_Thy1~Ifnar2_Thy1	1.87136	1.09644	58398
Thpo_Thy1~Ifngr2_Thy1	1.87136	1.04979	58399
Ifngr2_HSC~Thpo_Thy1	1.49539	1.87136	58400
Snx2_Cholangiocyte~Acvr2b_ClonalCholangiocyte	1.86619	1.69532	58401
Snx2_Cholangiocyte~Insr_ClonalCholangiocyte	1.86619	1.32261	58402
Acvr2b_CD26~Snx2_Cholangiocyte	1.48946	1.86619	58403
Ar_CD26~Snx2_Cholangiocyte	1.70471	1.86619	58404
Snx2_Cholangiocyte~Acvr1b_Endothelia	1.86619	1.72969	58405
Snx2_Cholangiocyte~Acvr1b_LSEC	1.86619	1.26856	58406
Snx2_Cholangiocyte~Acvr1b_Thy1	1.86619	1.70551	58407
Snx2_Cholangiocyte~Acvr2b_Thy1	1.86619	1.33689	58408
Snx2_Cholangiocyte~Ntrk1_Thy1	1.86619	1.45807	58409
Slc9a3r1_Cholangiocyte~Esr1_Thy1	1.85287	1.7938	58410
Slc9a3r1_Cholangiocyte~Lpar2_Thy1	1.85287	1.82222	58411
Slc9a3r1_Cholangiocyte~Ntrk1_Thy1	1.85287	1.45807	58412
Slc9a3r1_Cholangiocyte~P2ry1_HSC	1.85287	1.81198	58413
Nr3c1_CD26~Optc_CD26	1.20489	1.85222	58414
Optc_CD26~Nr3c1_CD26	1.85222	1.20489	58415
Optc_CD26~Nr3c1_Endothelia	1.85222	1.33594	58416
Optc_CD26~Nr3c1_LSEC	1.85222	1.47889	58417
Nr3c1_Blood~Optc_CD26	1.80377	1.85222	58418
Optc_CD26~Nr3c1_Thy1	1.85222	1.30403	58419
Optc_CD26~Nr3c1_Kupffer	1.85222	1.61529	58420
Optc_CD26~Nr3c1_HSC	1.85222	1.56965	58421
Aoc2_ClonalCholangiocyte~Gpx6_Hepatocyte	1.84994	1.09614	58422
Ggh_CD26~Ntrk1_Thy1	1.84777	1.45807	58423
A2m_Endothelia~S1pr5_Hepatocyte	1.80616	1.84733	58424
Nme3_ClonalCholangiocyte~Npr2_ClonalCholangiocyte	1.42799	1.84623	58425
Npr2_ClonalCholangiocyte~Nme3_ClonalCholangiocyte	1.84623	1.42799	58426
Nme3_CD26~Npr2_ClonalCholangiocyte	1.48302	1.84623	58427
C1qbp_Hepatocyte~Sv2a_Thy1	1.25448	1.84519	58428
Il12b_Blood~Tlr3_Thy1	1.487	1.83813	58429
Pla2g3_Blood~Pvr_Thy1	1.03264	1.8367	58430
Ar_CD26~Fbrs_ClonalCholangiocyte	1.70471	1.8349	58431
Fbrs_ClonalCholangiocyte~Esr1_Thy1	1.8349	1.7938	58432
Efna2_ClonalCholangiocyte~Epha4_Thy1	1.83077	1.55029	58433
Notch1_Blood~Dll1_Thy1	1.83025	1.72705	58434
Notch1_Blood~Jag2_Thy1	1.83025	1.26256	58435
Ahr_CD26~Kazald1_CD26	1.39058	1.82616	58436
Kazald1_CD26~Ahr_CD26	1.82616	1.39058	58437
Kazald1_CD26~Ahr_Thy1	1.82616	1.73521	58438
Pradc1_Blood~Vac14_Blood	1.82591	1.67587	58439
Vac14_Blood~Pradc1_Blood	1.67587	1.82591	58440
Pradc1_Blood~Vac14_Kupffer	1.82591	1.34436	58441
Rnpep_Kupffer~Ntrk1_Thy1	1.82568	1.45807	58442
Slc9a3r1_Blood~Lpar2_Thy1	1.74777	1.82222	58443
B2m_Endothelia~Hfe_Hepatocyte	1.3829	1.82008	58444
Hfe_Hepatocyte~B2m_LSEC	1.82008	1.38482	58445
B2m_Blood~Hfe_Hepatocyte	1.72079	1.82008	58446
Hfe_Hepatocyte~B2m_Kupffer	1.82008	1.56593	58447
Hfe_Hepatocyte~B2m_HSC	1.82008	1.485	58448
Itga2_Cholangiocyte~Lama3_ClonalCholangiocyte	1.81912	1.02282	58449
Itga2_Cholangiocyte~Col20a1_ClonalCholangiocyte	1.81912	1.07286	58450
Cst3_CD26~Itga2_Cholangiocyte	1.61148	1.81912	58451
Itga2_Cholangiocyte~Lama3_Endothelia	1.81912	1.64739	58452
Cst3_Blood~Itga2_Cholangiocyte	1.37969	1.81912	58453
Itga2_Cholangiocyte~Lama3_Thy1	1.81912	1.06779	58454
Itga2_Cholangiocyte~Cst3_Thy1	1.81912	1.73863	58455
Cul5_Cholangiocyte~Anxa7_ClonalCholangiocyte	1.81668	1.12006	58456
Cul5_Cholangiocyte~C1qbp_Hepatocyte	1.81668	1.25448	58457
Anxa7_CD26~Cul5_Cholangiocyte	1.74254	1.81668	58458
Cul5_Cholangiocyte~Nampt_Endothelia	1.81668	1.22014	58459
Cul5_Cholangiocyte~Nampt_LSEC	1.81668	1.08396	58460
Nampt_Blood~Cul5_Cholangiocyte	1.07254	1.81668	58461
Cul5_Cholangiocyte~Nampt_Thy1	1.81668	1.08654	58462
Cul5_Cholangiocyte~Anxa7_Thy1	1.81668	1.4552	58463
Ar_CD26~Manf_Kupffer	1.70471	1.81292	58464
Manf_Kupffer~Esr1_Thy1	1.81292	1.7938	58465
Slc9a3r1_Blood~P2ry1_HSC	1.74777	1.81198	58466
Wnt10a_ClonalCholangiocyte~Lrp6_HSC	1.18938	1.81093	58467
Wnt5b_ClonalCholangiocyte~Lrp6_HSC	1.4791	1.81093	58468
Wnt7a_ClonalCholangiocyte~Lrp6_HSC	1.72309	1.81093	58469
Wnt10a_Cholangiocyte~Lrp6_HSC	1.13571	1.81093	58470
Wnt5b_Cholangiocyte~Lrp6_HSC	1.65253	1.81093	58471
Wnt7a_Cholangiocyte~Lrp6_HSC	1.4502	1.81093	58472
Il23a_ClonalCholangiocyte~Tnfrsf1a_Kupffer	1.57965	1.8083	58473
Il23a_Cholangiocyte~Tnfrsf1a_Kupffer	1.58651	1.8083	58474
C1qbp_Hepatocyte~Tnfrsf1a_Kupffer	1.25448	1.8083	58475
Grn_CD26~Tnfrsf1a_Kupffer	1.13604	1.8083	58476
Tnfrsf1a_Kupffer~Grn_LSEC	1.8083	1.11428	58477
Tnfrsf1a_Kupffer~Grn_Thy1	1.8083	1.10111	58478
Bsg_ClonalCholangiocyte~A2m_Endothelia	1.68417	1.80616	58479
Itga5_ClonalCholangiocyte~A2m_Endothelia	1.68076	1.80616	58480
Plxnb2_ClonalCholangiocyte~A2m_Endothelia	1.52806	1.80616	58481
Bsg_Cholangiocyte~A2m_Endothelia	1.71399	1.80616	58482
Plxnb2_Cholangiocyte~A2m_Endothelia	1.59487	1.80616	58483
Igf2r_CD26~A2m_Endothelia	1.02404	1.80616	58484
Tnfrsf14_CD26~A2m_Endothelia	1.38715	1.80616	58485
Tyro3_CD26~A2m_Endothelia	1.35748	1.80616	58486
A2m_Endothelia~Tnfrsf14_Endothelia	1.80616	1.0172	58487
A2m_Endothelia~Tyro3_Endothelia	1.80616	1.21375	58488
Tnfrsf14_Endothelia~A2m_Endothelia	1.0172	1.80616	58489
Tyro3_Endothelia~A2m_Endothelia	1.21375	1.80616	58490
A2m_Endothelia~Tyro3_LSEC	1.80616	1.37987	58491
M6pr_Blood~A2m_Endothelia	1.26302	1.80616	58492
Scarb1_Blood~A2m_Endothelia	1.79097	1.80616	58493
Tyro3_Blood~A2m_Endothelia	1.65928	1.80616	58494
A2m_Endothelia~Igf2r_Thy1	1.80616	1.6695	58495
A2m_Endothelia~Itga5_Thy1	1.80616	1.33984	58496
A2m_Endothelia~Tyro3_Thy1	1.80616	1.73524	58497
A2m_Endothelia~Plxnb2_Kupffer	1.80616	1.34788	58498
Ar_CD26~Ghrl_Thy1	1.70471	1.80564	58499
Ptgir_HSC~Ghrl_Thy1	1.57619	1.80564	58500
B2m_Endothelia~Fcgrt_Endothelia	1.3829	1.8047	58501
Fcgrt_Endothelia~B2m_Endothelia	1.8047	1.3829	58502
Fcgrt_Endothelia~B2m_LSEC	1.8047	1.38482	58503
B2m_Blood~Fcgrt_Endothelia	1.72079	1.8047	58504
Fcgrt_Endothelia~B2m_Kupffer	1.8047	1.56593	58505
Fcgrt_Endothelia~B2m_HSC	1.8047	1.485	58506
Nr3c1_Blood~Bdnf_ClonalCholangiocyte	1.80377	1.46337	58507
Nr3c1_Blood~Il23a_ClonalCholangiocyte	1.80377	1.57965	58508
Nr3c1_Blood~Bdnf_Cholangiocyte	1.80377	1.37711	58509
Nr3c1_Blood~Il23a_Cholangiocyte	1.80377	1.58651	58510
Nr3c1_Blood~Loxl3_CD26	1.80377	1.80101	58511
Nr3c1_Blood~Loxl3_Endothelia	1.80377	1.71616	58512
Afp_Blood~Nr3c1_Blood	1.42517	1.80377	58513
Ide_Blood~Nr3c1_Blood	1.24604	1.80377	58514
Il12b_Blood~Nr3c1_Blood	1.487	1.80377	58515
Nr3c1_Blood~Afp_Blood	1.80377	1.42517	58516
Nr3c1_Blood~Ide_Blood	1.80377	1.24604	58517
Nr3c1_Blood~Il12b_Blood	1.80377	1.487	58518
Nr3c1_Blood~Fgf10_Thy1	1.80377	1.65901	58519
Nr3c1_Blood~Fgf12_Thy1	1.80377	1.52348	58520
Nr3c1_Blood~Nog_Thy1	1.80377	1.03297	58521
Nr3c1_Blood~Loxl3_Kupffer	1.80377	1.38049	58522
H2-Eb2_Blood~Ctsf_Thy1	1.36718	1.80117	58523
Loxl3_CD26~Nr3c1_CD26	1.80101	1.20489	58524
Nr3c1_CD26~Loxl3_CD26	1.20489	1.80101	58525
Loxl3_CD26~Nr3c1_Endothelia	1.80101	1.33594	58526
Loxl3_CD26~Nr3c1_LSEC	1.80101	1.47889	58527
Loxl3_CD26~Nr3c1_Thy1	1.80101	1.30403	58528
Loxl3_CD26~Esr1_Thy1	1.80101	1.7938	58529
Loxl3_CD26~Nr3c1_Kupffer	1.80101	1.61529	58530
Loxl3_CD26~Nr3c1_HSC	1.80101	1.56965	58531
Ahr_CD26~Kazald1_HSC	1.39058	1.79512	58532
Kazald1_HSC~Ahr_Thy1	1.79512	1.73521	58533
Cklf_Thy1~Esr1_Thy1	1.79509	1.7938	58534
Esr1_Thy1~Cklf_Thy1	1.7938	1.79509	58535
Ifnar2_CD26~Txlna_ClonalCholangiocyte	1.79401	1.12202	58536
Ifnar2_CD26~Thpo_Cholangiocyte	1.79401	1.6631	58537
Ifnar2_CD26~Txlna_Cholangiocyte	1.79401	1.2877	58538
Ifnar2_CD26~Lif_CD26	1.79401	1.7278	58539
Lif_CD26~Ifnar2_CD26	1.7278	1.79401	58540
Ifnar2_CD26~Txlna_Endothelia	1.79401	1.37747	58541
Ifnar2_CD26~Txlna_LSEC	1.79401	1.30846	58542
Il12b_Blood~Ifnar2_CD26	1.487	1.79401	58543
Ifnar2_CD26~Txlna_Thy1	1.79401	1.06628	58544
Ifnar2_CD26~Txlna_Kupffer	1.79401	1.0778	58545
Bdnf_ClonalCholangiocyte~Esr1_Thy1	1.46337	1.7938	58546
Loxl4_ClonalCholangiocyte~Esr1_Thy1	1.34245	1.7938	58547
Nme3_ClonalCholangiocyte~Esr1_Thy1	1.42799	1.7938	58548
Bdnf_Cholangiocyte~Esr1_Thy1	1.37711	1.7938	58549
Fbrs_Cholangiocyte~Esr1_Thy1	1.45804	1.7938	58550
Gfod2_Cholangiocyte~Esr1_Thy1	1.39284	1.7938	58551
Loxl4_Cholangiocyte~Esr1_Thy1	1.57964	1.7938	58552
Efna3_Hepatocyte~Esr1_Thy1	1.51499	1.7938	58553
Fbrs_CD26~Esr1_Thy1	1.48098	1.7938	58554
Grn_CD26~Esr1_Thy1	1.13604	1.7938	58555
Nme3_CD26~Esr1_Thy1	1.48302	1.7938	58556
Cklf_Endothelia~Esr1_Thy1	1.74895	1.7938	58557
Fbrs_Endothelia~Esr1_Thy1	1.40484	1.7938	58558
Gfod2_Endothelia~Esr1_Thy1	1.28019	1.7938	58559
Loxl3_Endothelia~Esr1_Thy1	1.71616	1.7938	58560
Manf_Endothelia~Esr1_Thy1	1.66133	1.7938	58561
Fbrs_LSEC~Esr1_Thy1	1.49508	1.7938	58562
Gfod2_LSEC~Esr1_Thy1	1.23183	1.7938	58563
Grn_LSEC~Esr1_Thy1	1.11428	1.7938	58564
Manf_LSEC~Esr1_Thy1	1.51614	1.7938	58565
Apod_Blood~Esr1_Thy1	1.132	1.7938	58566
Slc9a3r1_Blood~Esr1_Thy1	1.74777	1.7938	58567
Acr_Thy1~Esr1_Thy1	1.58265	1.7938	58568
Adamts8_Thy1~Esr1_Thy1	1.26819	1.7938	58569
Apod_Thy1~Esr1_Thy1	1.5765	1.7938	58570
Esr1_Thy1~Fbrs_Thy1	1.7938	1.45006	58571
Esr1_Thy1~Fgf12_Thy1	1.7938	1.52348	58572
Esr1_Thy1~Grn_Thy1	1.7938	1.10111	58573
Esr1_Thy1~Loxl4_Thy1	1.7938	1.27586	58574
Esr1_Thy1~Acr_Thy1	1.7938	1.58265	58575
Esr1_Thy1~Adamts8_Thy1	1.7938	1.26819	58576
Esr1_Thy1~Apod_Thy1	1.7938	1.5765	58577
Fbrs_Thy1~Esr1_Thy1	1.45006	1.7938	58578
Fgf12_Thy1~Esr1_Thy1	1.52348	1.7938	58579
Grn_Thy1~Esr1_Thy1	1.10111	1.7938	58580
Loxl4_Thy1~Esr1_Thy1	1.27586	1.7938	58581
Fbrs_Kupffer~Esr1_Thy1	1.79063	1.7938	58582
Loxl3_Kupffer~Esr1_Thy1	1.38049	1.7938	58583
Cklf_HSC~Esr1_Thy1	1.53657	1.7938	58584
Ptch1_CD26~Slit2_CD26	1.58196	1.79306	58585
Slit2_CD26~Ptch1_CD26	1.79306	1.58196	58586
Slit2_CD26~Robo1_Thy1	1.79306	1.67788	58587
Slit2_CD26~Robo1_Kupffer	1.79306	1.60158	58588
Psap_Blood~Scarb1_Blood	1.76321	1.79097	58589
Scarb1_Blood~Psap_Blood	1.79097	1.76321	58590
Ar_CD26~Fbrs_Kupffer	1.70471	1.79063	58591
Nr6a1_ClonalCholangiocyte~Nog_Thy1	1.78437	1.03297	58592
Grn_CD26~Cacna1a_ClonalCholangiocyte	1.13604	1.7841	58593
Cacna1a_ClonalCholangiocyte~Grn_LSEC	1.7841	1.11428	58594
Cacna1a_ClonalCholangiocyte~Grn_Thy1	1.7841	1.10111	58595
Cacna1a_ClonalCholangiocyte~Jag2_Thy1	1.7841	1.26256	58596
Uggt1_Blood~Cd40_Thy1	1.31933	1.78403	58597
Aoc3_CD26~Gpx6_Hepatocyte	1.78385	1.09614	58598
Txlna_ClonalCholangiocyte~Ifngr2_Endothelia	1.12202	1.78318	58599
Thpo_Cholangiocyte~Ifngr2_Endothelia	1.6631	1.78318	58600
Txlna_Cholangiocyte~Ifngr2_Endothelia	1.2877	1.78318	58601
Lif_CD26~Ifngr2_Endothelia	1.7278	1.78318	58602
Ifngr2_Endothelia~Txlna_Endothelia	1.78318	1.37747	58603
Txlna_Endothelia~Ifngr2_Endothelia	1.37747	1.78318	58604
Ifngr2_Endothelia~Txlna_LSEC	1.78318	1.30846	58605
Il12b_Blood~Ifngr2_Endothelia	1.487	1.78318	58606
Ifngr2_Endothelia~Txlna_Thy1	1.78318	1.06628	58607
Ifngr2_Endothelia~Txlna_Kupffer	1.78318	1.0778	58608
Ptn_CD26~Ptprz1_Thy1	1.22951	1.77924	58609
Ptch1_CD26~Chsy1_ClonalCholangiocyte	1.58196	1.7759	58610
Ar_CD26~Vwa7_Cholangiocyte	1.70471	1.77291	58611
Acvrl1_Blood~Inhba_CD26	1.77273	1.65569	58612
Acvrl1_Blood~Gdf11_Blood	1.77273	1.12064	58613
Gdf11_Blood~Acvrl1_Blood	1.12064	1.77273	58614
Psap_Blood~Bsg_ClonalCholangiocyte	1.76321	1.68417	58615
Psap_Blood~Itga5_ClonalCholangiocyte	1.76321	1.68076	58616
Psap_Blood~Plxnb2_ClonalCholangiocyte	1.76321	1.52806	58617
Psap_Blood~Bsg_Cholangiocyte	1.76321	1.71399	58618
Psap_Blood~Plxnb2_Cholangiocyte	1.76321	1.59487	58619
Psap_Blood~Igf2r_CD26	1.76321	1.02404	58620
M6pr_Blood~Psap_Blood	1.26302	1.76321	58621
Psap_Blood~M6pr_Blood	1.76321	1.26302	58622
Psap_Blood~Igf2r_Thy1	1.76321	1.6695	58623
Psap_Blood~Itga5_Thy1	1.76321	1.33984	58624
Psap_Blood~Plxnb2_Kupffer	1.76321	1.34788	58625
Il1r1_ClonalCholangiocyte~Txlna_ClonalCholangiocyte	1.7622	1.12202	58626
Txlna_ClonalCholangiocyte~Il1r1_ClonalCholangiocyte	1.12202	1.7622	58627
Thpo_Cholangiocyte~Il1r1_ClonalCholangiocyte	1.6631	1.7622	58628
Txlna_Cholangiocyte~Il1r1_ClonalCholangiocyte	1.2877	1.7622	58629
Lif_CD26~Il1r1_ClonalCholangiocyte	1.7278	1.7622	58630
Il1r1_ClonalCholangiocyte~Txlna_Endothelia	1.7622	1.37747	58631
Il1r1_ClonalCholangiocyte~Txlna_LSEC	1.7622	1.30846	58632
Il12b_Blood~Il1r1_ClonalCholangiocyte	1.487	1.7622	58633
Il1r1_ClonalCholangiocyte~Txlna_Thy1	1.7622	1.06628	58634
Il1r1_ClonalCholangiocyte~Txlna_Kupffer	1.7622	1.0778	58635
Slc9a3r1_Blood~Ntrk1_Thy1	1.74777	1.45807	58636
Anxa7_CD26~Cul5_CD26	1.74254	1.695	58637
Cul5_CD26~Anxa7_CD26	1.695	1.74254	58638
Anxa7_CD26~Cul5_HSC	1.74254	1.68445	58639
Grn_CD26~Cacna1a_Thy1	1.13604	1.74201	58640
Grn_LSEC~Cacna1a_Thy1	1.11428	1.74201	58641
Cacna1a_Thy1~Grn_Thy1	1.74201	1.10111	58642
Cacna1a_Thy1~Jag2_Thy1	1.74201	1.26256	58643
Grn_Thy1~Cacna1a_Thy1	1.10111	1.74201	58644
Jag2_Thy1~Cacna1a_Thy1	1.26256	1.74201	58645
Bdnf_ClonalCholangiocyte~Ahr_Thy1	1.46337	1.73521	58646
Bdnf_Cholangiocyte~Ahr_Thy1	1.37711	1.73521	58647
Uggt1_Blood~Ahr_Thy1	1.31933	1.73521	58648
Grin2d_CD26~Fgf11_ClonalCholangiocyte	1.73205	1.71276	58649
Grin2d_CD26~Fgf11_Cholangiocyte	1.73205	1.50337	58650
Grin2d_CD26~Fgf11_Endothelia	1.73205	1.63406	58651
Grin2d_CD26~Fgf12_Thy1	1.73205	1.52348	58652
Snx2_ClonalCholangiocyte~Acvr1b_Endothelia	1.58934	1.72969	58653
Inhba_CD26~Acvr1b_Endothelia	1.65569	1.72969	58654
Gdf11_Blood~Acvr1b_Endothelia	1.12064	1.72969	58655
Lif_CD26~Il13ra1_ClonalCholangiocyte	1.7278	1.55553	58656
Lif_CD26~Il13ra1_Cholangiocyte	1.7278	1.69272	58657
Ar_CD26~Lif_CD26	1.70471	1.7278	58658
Ifngr2_CD26~Lif_CD26	1.35808	1.7278	58659
Lif_CD26~Ar_CD26	1.7278	1.70471	58660
Lif_CD26~Ifngr2_CD26	1.7278	1.35808	58661
Lif_CD26~Ifngr2_LSEC	1.7278	1.6365	58662
Ifnar1_Blood~Lif_CD26	1.68147	1.7278	58663
Ifnar2_Blood~Lif_CD26	1.44343	1.7278	58664
Ifngr2_Blood~Lif_CD26	1.70989	1.7278	58665
Il13ra1_Blood~Lif_CD26	1.42279	1.7278	58666
Lif_CD26~Ifnar2_Thy1	1.7278	1.09644	58667
Lif_CD26~Ifngr2_Thy1	1.7278	1.04979	58668
Lif_CD26~Ifngr2_HSC	1.7278	1.49539	58669
Ar_CD26~Wnt7a_ClonalCholangiocyte	1.70471	1.72309	58670
Il9r_Blood~Eda_ClonalCholangiocyte	1.72273	1.42788	58671
Il9r_Blood~Eda_Cholangiocyte	1.72273	1.61269	58672
Il12b_Blood~Il9r_Blood	1.487	1.72273	58673
Il9r_Blood~Il12b_Blood	1.72273	1.487	58674
Il9r_Blood~Eda_Thy1	1.72273	1.48462	58675
Il9r_Blood~Eda_HSC	1.72273	1.70381	58676
B2m_Blood~Cd247_ClonalCholangiocyte	1.72079	1.61191	58677
Ptch1_CD26~Dhh_Thy1	1.58196	1.71876	58678
Nr3c1_CD26~Loxl3_Endothelia	1.20489	1.71616	58679
Loxl3_Endothelia~Nr3c1_Endothelia	1.71616	1.33594	58680
Nr3c1_Endothelia~Loxl3_Endothelia	1.33594	1.71616	58681
Loxl3_Endothelia~Nr3c1_LSEC	1.71616	1.47889	58682
Loxl3_Endothelia~Nr3c1_Thy1	1.71616	1.30403	58683
Loxl3_Endothelia~Nr3c1_Kupffer	1.71616	1.61529	58684
Loxl3_Endothelia~Nr3c1_HSC	1.71616	1.56965	58685
Bsg_Cholangiocyte~C1qbp_Hepatocyte	1.71399	1.25448	58686
Fgf11_ClonalCholangiocyte~Fzd8_ClonalCholangiocyte	1.71276	1.46182	58687
Fzd8_ClonalCholangiocyte~Fgf11_ClonalCholangiocyte	1.46182	1.71276	58688
Fzd8_Cholangiocyte~Fgf11_ClonalCholangiocyte	1.60053	1.71276	58689
Fzd8_CD26~Fgf11_ClonalCholangiocyte	1.58511	1.71276	58690
Fgf11_ClonalCholangiocyte~Fzd8_LSEC	1.71276	1.62941	58691
Fgf11_ClonalCholangiocyte~Fzd3_Thy1	1.71276	1.40572	58692
Fgf11_ClonalCholangiocyte~Fzd8_Thy1	1.71276	1.64039	58693
Fgf11_ClonalCholangiocyte~Grin2d_Thy1	1.71276	1.29458	58694
Fgf11_ClonalCholangiocyte~Grin2b_HSC	1.71276	1.18395	58695
Ifngr2_Blood~Txlna_ClonalCholangiocyte	1.70989	1.12202	58696
Ifngr2_Blood~Thpo_Cholangiocyte	1.70989	1.6631	58697
Ifngr2_Blood~Txlna_Cholangiocyte	1.70989	1.2877	58698
Ifngr2_Blood~Txlna_Endothelia	1.70989	1.37747	58699
Ifngr2_Blood~Txlna_LSEC	1.70989	1.30846	58700
Ifngr2_Blood~Il12b_Blood	1.70989	1.487	58701
Il12b_Blood~Ifngr2_Blood	1.487	1.70989	58702
Ifngr2_Blood~Txlna_Thy1	1.70989	1.06628	58703
Ifngr2_Blood~Txlna_Kupffer	1.70989	1.0778	58704
Snx2_ClonalCholangiocyte~Acvr1b_Thy1	1.58934	1.70551	58705
Inhba_CD26~Acvr1b_Thy1	1.65569	1.70551	58706
Gdf11_Blood~Acvr1b_Thy1	1.12064	1.70551	58707
Ar_CD26~Bdnf_ClonalCholangiocyte	1.70471	1.46337	58708
Ar_CD26~Ghrl_ClonalCholangiocyte	1.70471	1.40292	58709
Ar_CD26~Snx2_ClonalCholangiocyte	1.70471	1.58934	58710
Ar_CD26~Bdnf_Cholangiocyte	1.70471	1.37711	58711
Ar_CD26~Fbrs_Cholangiocyte	1.70471	1.45804	58712
Ar_CD26~Wnt7a_Cholangiocyte	1.70471	1.4502	58713
Ar_CD26~Fbrs_CD26	1.70471	1.48098	58714
Ar_CD26~Inhba_CD26	1.70471	1.65569	58715
Fbrs_CD26~Ar_CD26	1.48098	1.70471	58716
Inhba_CD26~Ar_CD26	1.65569	1.70471	58717
Ar_CD26~Fbrs_Endothelia	1.70471	1.40484	58718
Ar_CD26~Manf_Endothelia	1.70471	1.66133	58719
Ar_CD26~Fbrs_LSEC	1.70471	1.49508	58720
Ar_CD26~Manf_LSEC	1.70471	1.51614	58721
Ide_Blood~Ar_CD26	1.24604	1.70471	58722
Uggt1_Blood~Ar_CD26	1.31933	1.70471	58723
Ar_CD26~Fbrs_Thy1	1.70471	1.45006	58724
Ar_CD26~Fgf12_Thy1	1.70471	1.52348	58725
Ar_CD26~Nog_Thy1	1.70471	1.03297	58726
Eda2r_CD26~Eda_HSC	1.42399	1.70381	58727
Edar_CD26~Eda_HSC	1.32759	1.70381	58728
Eda2r_Endothelia~Eda_HSC	1.14561	1.70381	58729
Eda_HSC~Eda2r_LSEC	1.70381	1.33647	58730
Eda_HSC~Eda2r_Thy1	1.70381	1.49687	58731
Acvr2b_ClonalCholangiocyte~Snx2_ClonalCholangiocyte	1.69532	1.58934	58732
Snx2_ClonalCholangiocyte~Acvr2b_ClonalCholangiocyte	1.58934	1.69532	58733
Inhba_CD26~Acvr2b_ClonalCholangiocyte	1.65569	1.69532	58734
Gdf11_Blood~Acvr2b_ClonalCholangiocyte	1.12064	1.69532	58735
Cul5_CD26~Anxa7_ClonalCholangiocyte	1.695	1.12006	58736
Cul5_CD26~C1qbp_Hepatocyte	1.695	1.25448	58737
Cul5_CD26~Nampt_Endothelia	1.695	1.22014	58738
Cul5_CD26~Nampt_LSEC	1.695	1.08396	58739
Nampt_Blood~Cul5_CD26	1.07254	1.695	58740
Cul5_CD26~Nampt_Thy1	1.695	1.08654	58741
Cul5_CD26~Anxa7_Thy1	1.695	1.4552	58742
Il13ra1_Cholangiocyte~Txlna_ClonalCholangiocyte	1.69272	1.12202	58743
Il13ra1_Cholangiocyte~Thpo_Cholangiocyte	1.69272	1.6631	58744
Il13ra1_Cholangiocyte~Txlna_Cholangiocyte	1.69272	1.2877	58745
Thpo_Cholangiocyte~Il13ra1_Cholangiocyte	1.6631	1.69272	58746
Txlna_Cholangiocyte~Il13ra1_Cholangiocyte	1.2877	1.69272	58747
Il13ra1_Cholangiocyte~Txlna_Endothelia	1.69272	1.37747	58748
Il13ra1_Cholangiocyte~Txlna_LSEC	1.69272	1.30846	58749
Il12b_Blood~Il13ra1_Cholangiocyte	1.487	1.69272	58750
Il13ra1_Cholangiocyte~Txlna_Thy1	1.69272	1.06628	58751
Il13ra1_Cholangiocyte~Txlna_Kupffer	1.69272	1.0778	58752
Col20a1_ClonalCholangiocyte~Itga7_ClonalCholangiocyte	1.07286	1.68959	58753
Itga7_ClonalCholangiocyte~Lama3_ClonalCholangiocyte	1.68959	1.02282	58754
Itga7_ClonalCholangiocyte~Col20a1_ClonalCholangiocyte	1.68959	1.07286	58755
Lama3_ClonalCholangiocyte~Itga7_ClonalCholangiocyte	1.02282	1.68959	58756
Itga7_ClonalCholangiocyte~Lama3_Endothelia	1.68959	1.64739	58757
Tnfsf13b_Blood~Itga7_ClonalCholangiocyte	1.29655	1.68959	58758
Itga7_ClonalCholangiocyte~Lama3_Thy1	1.68959	1.06779	58759
Fzd8_ClonalCholangiocyte~Fgf21_Hepatocyte	1.46182	1.68817	58760
Fzd8_Cholangiocyte~Fgf21_Hepatocyte	1.60053	1.68817	58761
Fzd8_CD26~Fgf21_Hepatocyte	1.58511	1.68817	58762
Fgf21_Hepatocyte~Fzd8_LSEC	1.68817	1.62941	58763
Fgf21_Hepatocyte~Fzd3_Thy1	1.68817	1.40572	58764
Fgf21_Hepatocyte~Fzd8_Thy1	1.68817	1.64039	58765
Efnb3_CD26~P2rx7_Thy1	1.27291	1.68474	58766
Anxa7_ClonalCholangiocyte~Cul5_HSC	1.12006	1.68445	58767
C1qbp_Hepatocyte~Cul5_HSC	1.25448	1.68445	58768
Nampt_Endothelia~Cul5_HSC	1.22014	1.68445	58769
Cul5_HSC~Nampt_LSEC	1.68445	1.08396	58770
Nampt_Blood~Cul5_HSC	1.07254	1.68445	58771
Cul5_HSC~Nampt_Thy1	1.68445	1.08654	58772
Cul5_HSC~Anxa7_Thy1	1.68445	1.4552	58773
Bsg_ClonalCholangiocyte~C1qbp_Hepatocyte	1.68417	1.25448	58774
Uggt1_Blood~Cd40_HSC	1.31933	1.68379	58775
Cthrc1_Endothelia~Ror2_Thy1	1.58542	1.68284	58776
Ifnar1_Blood~Txlna_ClonalCholangiocyte	1.68147	1.12202	58777
Ifnar1_Blood~Thpo_Cholangiocyte	1.68147	1.6631	58778
Ifnar1_Blood~Txlna_Cholangiocyte	1.68147	1.2877	58779
Ifnar1_Blood~Txlna_Endothelia	1.68147	1.37747	58780
Ifnar1_Blood~Txlna_LSEC	1.68147	1.30846	58781
Ifnar1_Blood~Il12b_Blood	1.68147	1.487	58782
Il12b_Blood~Ifnar1_Blood	1.487	1.68147	58783
Ifnar1_Blood~Txlna_Thy1	1.68147	1.06628	58784
Ifnar1_Blood~Txlna_Kupffer	1.68147	1.0778	58785
Col20a1_ClonalCholangiocyte~Itga5_ClonalCholangiocyte	1.07286	1.68076	58786
Itga5_ClonalCholangiocyte~Lama3_ClonalCholangiocyte	1.68076	1.02282	58787
Itga5_ClonalCholangiocyte~Col20a1_ClonalCholangiocyte	1.68076	1.07286	58788
Lama3_ClonalCholangiocyte~Itga5_ClonalCholangiocyte	1.02282	1.68076	58789
Itga5_ClonalCholangiocyte~C1qbp_Hepatocyte	1.68076	1.25448	58790
Itga5_ClonalCholangiocyte~Lama3_Endothelia	1.68076	1.64739	58791
Itga5_ClonalCholangiocyte~Lama3_Thy1	1.68076	1.06779	58792
Col20a1_ClonalCholangiocyte~Itga7_Hepatocyte	1.07286	1.67752	58793
Lama3_ClonalCholangiocyte~Itga7_Hepatocyte	1.02282	1.67752	58794
Lama3_Endothelia~Itga7_Hepatocyte	1.64739	1.67752	58795
Tnfsf13b_Blood~Itga7_Hepatocyte	1.29655	1.67752	58796
Itga7_Hepatocyte~Lama3_Thy1	1.67752	1.06779	58797
Vac14_Blood~Pradc1_CD26	1.67587	1.42149	58798
Vac14_Blood~Pradc1_Endothelia	1.67587	1.56231	58799
Vac14_Blood~Pradc1_Kupffer	1.67587	1.00994	58800
C1qbp_Hepatocyte~Igf2r_Thy1	1.25448	1.6695	58801
Thpo_Cholangiocyte~Il13ra1_ClonalCholangiocyte	1.6631	1.55553	58802
Ifngr2_CD26~Thpo_Cholangiocyte	1.35808	1.6631	58803
Thpo_Cholangiocyte~Ifngr2_LSEC	1.6631	1.6365	58804
Ifnar2_Blood~Thpo_Cholangiocyte	1.44343	1.6631	58805
Il13ra1_Blood~Thpo_Cholangiocyte	1.42279	1.6631	58806
Thpo_Cholangiocyte~Ifnar2_Thy1	1.6631	1.09644	58807
Thpo_Cholangiocyte~Ifngr2_Thy1	1.6631	1.04979	58808
Thpo_Cholangiocyte~Ifngr2_HSC	1.6631	1.49539	58809
Cd247_ClonalCholangiocyte~Fgf10_Thy1	1.61191	1.65901	58810
Fzd8_ClonalCholangiocyte~Fgf10_Thy1	1.46182	1.65901	58811
Fzd8_Cholangiocyte~Fgf10_Thy1	1.60053	1.65901	58812
Fzd8_CD26~Fgf10_Thy1	1.58511	1.65901	58813
Nr3c1_CD26~Fgf10_Thy1	1.20489	1.65901	58814
Nr3c1_Endothelia~Fgf10_Thy1	1.33594	1.65901	58815
Fzd8_LSEC~Fgf10_Thy1	1.62941	1.65901	58816
Nr3c1_LSEC~Fgf10_Thy1	1.47889	1.65901	58817
Fgf10_Thy1~Fzd3_Thy1	1.65901	1.40572	58818
Fgf10_Thy1~Fzd8_Thy1	1.65901	1.64039	58819
Fgf10_Thy1~Nr3c1_Thy1	1.65901	1.30403	58820
Fzd3_Thy1~Fgf10_Thy1	1.40572	1.65901	58821
Fzd8_Thy1~Fgf10_Thy1	1.64039	1.65901	58822
Nr3c1_Thy1~Fgf10_Thy1	1.30403	1.65901	58823
Nr3c1_Kupffer~Fgf10_Thy1	1.61529	1.65901	58824
Nr3c1_HSC~Fgf10_Thy1	1.56965	1.65901	58825
Acvr2b_CD26~Inhba_CD26	1.48946	1.65569	58826
Inhba_CD26~Acvr2b_CD26	1.65569	1.48946	58827
Inhba_CD26~Acvr1b_LSEC	1.65569	1.26856	58828
Inhba_CD26~Acvr2b_Thy1	1.65569	1.33689	58829
Inhba_CD26~Amhr2_Thy1	1.65569	1.42396	58830
Inhba_CD26~Acvr1c_HSC	1.65569	1.4477	58831
Itga7_CD26~Lama3_Endothelia	1.64545	1.64739	58832
Lama3_Endothelia~Itga10_LSEC	1.64739	1.22932	58833
Lama3_Endothelia~Itga5_Thy1	1.64739	1.33984	58834
Lama3_Endothelia~Itga7_Thy1	1.64739	1.29081	58835
Lama3_Endothelia~Itga7_HSC	1.64739	1.43664	58836
Itga7_CD26~Lama3_ClonalCholangiocyte	1.64545	1.02282	58837
Itga7_CD26~Col20a1_ClonalCholangiocyte	1.64545	1.07286	58838
Tnfsf13b_Blood~Itga7_CD26	1.29655	1.64545	58839
Itga7_CD26~Lama3_Thy1	1.64545	1.06779	58840
Bdnf_ClonalCholangiocyte~Fzd8_Thy1	1.46337	1.64039	58841
Bdnf_Cholangiocyte~Fzd8_Thy1	1.37711	1.64039	58842
Fgf11_Cholangiocyte~Fzd8_Thy1	1.50337	1.64039	58843
Fgf16_CD26~Fzd8_Thy1	1.06599	1.64039	58844
Fgf11_Endothelia~Fzd8_Thy1	1.63406	1.64039	58845
Fgf16_Thy1~Fzd8_Thy1	1.33739	1.64039	58846
Fzd8_Thy1~Fgf16_Thy1	1.64039	1.33739	58847
Nr6a1_Cholangiocyte~Nog_Thy1	1.64029	1.03297	58848
Txlna_ClonalCholangiocyte~Ifngr2_LSEC	1.12202	1.6365	58849
Txlna_Cholangiocyte~Ifngr2_LSEC	1.2877	1.6365	58850
Txlna_Endothelia~Ifngr2_LSEC	1.37747	1.6365	58851
Ifngr2_LSEC~Txlna_LSEC	1.6365	1.30846	58852
Txlna_LSEC~Ifngr2_LSEC	1.30846	1.6365	58853
Il12b_Blood~Ifngr2_LSEC	1.487	1.6365	58854
Ifngr2_LSEC~Txlna_Thy1	1.6365	1.06628	58855
Txlna_Kupffer~Ifngr2_LSEC	1.0778	1.6365	58856
Fzd8_ClonalCholangiocyte~Fgf11_Endothelia	1.46182	1.63406	58857
Fzd8_Cholangiocyte~Fgf11_Endothelia	1.60053	1.63406	58858
Fzd8_CD26~Fgf11_Endothelia	1.58511	1.63406	58859
Fgf11_Endothelia~Fzd8_LSEC	1.63406	1.62941	58860
Fgf11_Endothelia~Fzd3_Thy1	1.63406	1.40572	58861
Fgf11_Endothelia~Grin2d_Thy1	1.63406	1.29458	58862
Fgf11_Endothelia~Grin2b_HSC	1.63406	1.18395	58863
Bdnf_ClonalCholangiocyte~Fzd8_LSEC	1.46337	1.62941	58864
Bdnf_Cholangiocyte~Fzd8_LSEC	1.37711	1.62941	58865
Fgf11_Cholangiocyte~Fzd8_LSEC	1.50337	1.62941	58866
Fgf16_CD26~Fzd8_LSEC	1.06599	1.62941	58867
Fzd8_LSEC~Fgf16_Thy1	1.62941	1.33739	58868
H2-Eb2_Blood~Ctsf_Kupffer	1.36718	1.61672	58869
Extl2_ClonalCholangiocyte~Thra_Kupffer	1.07018	1.6156	58870
Hdgf_ClonalCholangiocyte~Thra_Kupffer	1.29255	1.6156	58871
Extl2_Cholangiocyte~Thra_Kupffer	1.38334	1.6156	58872
Hdgf_Cholangiocyte~Thra_Kupffer	1.29221	1.6156	58873
C1qbp_Hepatocyte~Thra_Kupffer	1.25448	1.6156	58874
Hdgf_CD26~Thra_Kupffer	1.06681	1.6156	58875
Thra_Kupffer~Extl2_Thy1	1.6156	1.2057	58876
Extl2_HSC~Thra_Kupffer	1.34413	1.6156	58877
Bdnf_ClonalCholangiocyte~Nr3c1_Kupffer	1.46337	1.61529	58878
Il23a_ClonalCholangiocyte~Nr3c1_Kupffer	1.57965	1.61529	58879
Bdnf_Cholangiocyte~Nr3c1_Kupffer	1.37711	1.61529	58880
Il23a_Cholangiocyte~Nr3c1_Kupffer	1.58651	1.61529	58881
Afp_Blood~Nr3c1_Kupffer	1.42517	1.61529	58882
Ide_Blood~Nr3c1_Kupffer	1.24604	1.61529	58883
Il12b_Blood~Nr3c1_Kupffer	1.487	1.61529	58884
Nr3c1_Kupffer~Fgf12_Thy1	1.61529	1.52348	58885
Nr3c1_Kupffer~Nog_Thy1	1.61529	1.03297	58886
Loxl3_Kupffer~Nr3c1_Kupffer	1.38049	1.61529	58887
Nr3c1_Kupffer~Loxl3_Kupffer	1.61529	1.38049	58888
Eda2r_CD26~Eda_Cholangiocyte	1.42399	1.61269	58889
Edar_CD26~Eda_Cholangiocyte	1.32759	1.61269	58890
Eda_Cholangiocyte~Eda2r_Endothelia	1.61269	1.14561	58891
Eda_Cholangiocyte~Eda2r_LSEC	1.61269	1.33647	58892
Eda_Cholangiocyte~Eda2r_Thy1	1.61269	1.49687	58893
Fgf16_CD26~Cd247_ClonalCholangiocyte	1.06599	1.61191	58894
Cd247_ClonalCholangiocyte~B2m_Endothelia	1.61191	1.3829	58895
Cd247_ClonalCholangiocyte~B2m_LSEC	1.61191	1.38482	58896
Uggt1_Blood~Cd247_ClonalCholangiocyte	1.31933	1.61191	58897
Cd247_ClonalCholangiocyte~Fgf16_Thy1	1.61191	1.33739	58898
Cd247_ClonalCholangiocyte~Dbnl_Kupffer	1.61191	1.36117	58899
Cd247_ClonalCholangiocyte~B2m_Kupffer	1.61191	1.56593	58900
Cd247_ClonalCholangiocyte~B2m_HSC	1.61191	1.485	58901
Fzd8_Cholangiocyte~Bdnf_ClonalCholangiocyte	1.60053	1.46337	58902
Bdnf_Cholangiocyte~Fzd8_Cholangiocyte	1.37711	1.60053	58903
Fgf11_Cholangiocyte~Fzd8_Cholangiocyte	1.50337	1.60053	58904
Fzd8_Cholangiocyte~Bdnf_Cholangiocyte	1.60053	1.37711	58905
Fzd8_Cholangiocyte~Fgf11_Cholangiocyte	1.60053	1.50337	58906
Fgf16_CD26~Fzd8_Cholangiocyte	1.06599	1.60053	58907
Fzd8_Cholangiocyte~Fgf16_Thy1	1.60053	1.33739	58908
Ptn_CD26~Plxnb2_Cholangiocyte	1.22951	1.59487	58909
Insr_ClonalCholangiocyte~Snx2_ClonalCholangiocyte	1.32261	1.58934	58910
Snx2_ClonalCholangiocyte~Insr_ClonalCholangiocyte	1.58934	1.32261	58911
Acvr2b_CD26~Snx2_ClonalCholangiocyte	1.48946	1.58934	58912
Snx2_ClonalCholangiocyte~Acvr1b_LSEC	1.58934	1.26856	58913
Snx2_ClonalCholangiocyte~Acvr2b_Thy1	1.58934	1.33689	58914
Snx2_ClonalCholangiocyte~Ntrk1_Thy1	1.58934	1.45807	58915
Nr3c1_CD26~Il23a_Cholangiocyte	1.20489	1.58651	58916
Il23a_Cholangiocyte~Nr3c1_Endothelia	1.58651	1.33594	58917
Il23a_Cholangiocyte~Nr3c1_LSEC	1.58651	1.47889	58918
Il23a_Cholangiocyte~Nr3c1_Thy1	1.58651	1.30403	58919
Il23a_Cholangiocyte~Nr3c1_HSC	1.58651	1.56965	58920
Ror2_CD26~Cthrc1_Endothelia	1.0036	1.58542	58921
Fzd8_CD26~Bdnf_ClonalCholangiocyte	1.58511	1.46337	58922
Fzd8_CD26~Bdnf_Cholangiocyte	1.58511	1.37711	58923
Fzd8_CD26~Fgf11_Cholangiocyte	1.58511	1.50337	58924
Fgf16_CD26~Fzd8_CD26	1.06599	1.58511	58925
Fzd8_CD26~Fgf16_CD26	1.58511	1.06599	58926
Fzd8_CD26~Fgf16_Thy1	1.58511	1.33739	58927
Xylt1_CD26~Il4ra_Thy1	1.16356	1.58259	58928
Il12b_Blood~Il4ra_Thy1	1.487	1.58259	58929
Il4ra_Thy1~Xylt1_Thy1	1.58259	1.32504	58930
Xylt1_Thy1~Il4ra_Thy1	1.32504	1.58259	58931
Nr3c1_CD26~Il23a_ClonalCholangiocyte	1.20489	1.57965	58932
Il23a_ClonalCholangiocyte~Nr3c1_Endothelia	1.57965	1.33594	58933
Il23a_ClonalCholangiocyte~Nr3c1_LSEC	1.57965	1.47889	58934
Il23a_ClonalCholangiocyte~Nr3c1_Thy1	1.57965	1.30403	58935
Il23a_ClonalCholangiocyte~Nr3c1_HSC	1.57965	1.56965	58936
Ghrl_ClonalCholangiocyte~Ptgir_HSC	1.40292	1.57619	58937
Bdnf_ClonalCholangiocyte~Nr3c1_HSC	1.46337	1.56965	58938
Bdnf_Cholangiocyte~Nr3c1_HSC	1.37711	1.56965	58939
Afp_Blood~Nr3c1_HSC	1.42517	1.56965	58940
Ide_Blood~Nr3c1_HSC	1.24604	1.56965	58941
Il12b_Blood~Nr3c1_HSC	1.487	1.56965	58942
Nr3c1_HSC~Fgf12_Thy1	1.56965	1.52348	58943
Nr3c1_HSC~Nog_Thy1	1.56965	1.03297	58944
Nr3c1_HSC~Loxl3_Kupffer	1.56965	1.38049	58945
Pradc1_Endothelia~Vac14_Kupffer	1.56231	1.34436	58946
Il13ra1_ClonalCholangiocyte~Txlna_ClonalCholangiocyte	1.55553	1.12202	58947
Txlna_ClonalCholangiocyte~Il13ra1_ClonalCholangiocyte	1.12202	1.55553	58948
Txlna_Cholangiocyte~Il13ra1_ClonalCholangiocyte	1.2877	1.55553	58949
Il13ra1_ClonalCholangiocyte~Txlna_Endothelia	1.55553	1.37747	58950
Il13ra1_ClonalCholangiocyte~Txlna_LSEC	1.55553	1.30846	58951
Il12b_Blood~Il13ra1_ClonalCholangiocyte	1.487	1.55553	58952
Il13ra1_ClonalCholangiocyte~Txlna_Thy1	1.55553	1.06628	58953
Il13ra1_ClonalCholangiocyte~Txlna_Kupffer	1.55553	1.0778	58954
Efna3_Hepatocyte~Epha4_Thy1	1.51499	1.55029	58955
Efnb3_CD26~Epha4_Thy1	1.27291	1.55029	58956
Npr2_CD26~Nme3_ClonalCholangiocyte	1.53619	1.42799	58957
Nme3_CD26~Npr2_CD26	1.48302	1.53619	58958
Npr2_CD26~Nme3_CD26	1.53619	1.48302	58959
Ptn_CD26~Plxnb2_ClonalCholangiocyte	1.22951	1.52806	58960
Nr3c1_CD26~Fgf12_Thy1	1.20489	1.52348	58961
Nr3c1_Endothelia~Fgf12_Thy1	1.33594	1.52348	58962
Nr3c1_LSEC~Fgf12_Thy1	1.47889	1.52348	58963
Fgf12_Thy1~Grin2d_Thy1	1.52348	1.29458	58964
Fgf12_Thy1~Nr3c1_Thy1	1.52348	1.30403	58965
Grin2d_Thy1~Fgf12_Thy1	1.29458	1.52348	58966
Nr3c1_Thy1~Fgf12_Thy1	1.30403	1.52348	58967
Grin2b_HSC~Fgf12_Thy1	1.18395	1.52348	58968
Pla2g3_Blood~Pvr_CD26	1.03264	1.52294	58969
Crlf2_Blood~Tslp_CD26	1.51496	1.48746	58970
Fgf11_Cholangiocyte~Fzd8_ClonalCholangiocyte	1.50337	1.46182	58971
Fgf11_Cholangiocyte~Fzd3_Thy1	1.50337	1.40572	58972
Fgf11_Cholangiocyte~Grin2d_Thy1	1.50337	1.29458	58973
Fgf11_Cholangiocyte~Grin2b_HSC	1.50337	1.18395	58974
Eda_ClonalCholangiocyte~Eda2r_Thy1	1.42788	1.49687	58975
Eda_Thy1~Eda2r_Thy1	1.48462	1.49687	58976
Eda2r_Thy1~Eda_Thy1	1.49687	1.48462	58977
Txlna_ClonalCholangiocyte~Ifngr2_HSC	1.12202	1.49539	58978
Txlna_Cholangiocyte~Ifngr2_HSC	1.2877	1.49539	58979
Txlna_Endothelia~Ifngr2_HSC	1.37747	1.49539	58980
Ifngr2_HSC~Txlna_LSEC	1.49539	1.30846	58981
Il12b_Blood~Ifngr2_HSC	1.487	1.49539	58982
Ifngr2_HSC~Txlna_Thy1	1.49539	1.06628	58983
Ifngr2_HSC~Txlna_Kupffer	1.49539	1.0778	58984
Gdf11_Blood~Acvr2b_CD26	1.12064	1.48946	58985
Tslp_CD26~Crlf2_Endothelia	1.48746	1.4618	58986
Tslp_CD26~Crlf2_Thy1	1.48746	1.15222	58987
Il12b_Blood~Il17ra_CD26	1.487	1.438	58988
Il12b_Blood~Nr3c1_CD26	1.487	1.20489	58989
Il12b_Blood~Ifngr2_CD26	1.487	1.35808	58990
Il12b_Blood~Nr3c1_Endothelia	1.487	1.33594	58991
Il12b_Blood~Rxra_Endothelia	1.487	1.27033	58992
Il12b_Blood~Nr3c1_LSEC	1.487	1.47889	58993
Il12b_Blood~Rxra_LSEC	1.487	1.42389	58994
Ifnar2_Blood~Il12b_Blood	1.44343	1.487	58995
Il12b_Blood~Il13ra1_Blood	1.487	1.42279	58996
Il12b_Blood~Ifnar2_Blood	1.487	1.44343	58997
Il13ra1_Blood~Il12b_Blood	1.42279	1.487	58998
Il12b_Blood~Nr3c1_Thy1	1.487	1.30403	58999
Il12b_Blood~Ifnar2_Thy1	1.487	1.09644	59000
Il12b_Blood~Ifngr2_Thy1	1.487	1.04979	59001
Eda2r_CD26~Eda_Thy1	1.42399	1.48462	59002
Edar_CD26~Eda_Thy1	1.32759	1.48462	59003
Eda2r_Endothelia~Eda_Thy1	1.14561	1.48462	59004
Eda2r_LSEC~Eda_Thy1	1.33647	1.48462	59005
Bdnf_ClonalCholangiocyte~Nr3c1_LSEC	1.46337	1.47889	59006
Bdnf_Cholangiocyte~Nr3c1_LSEC	1.37711	1.47889	59007
Afp_Blood~Nr3c1_LSEC	1.42517	1.47889	59008
Ide_Blood~Nr3c1_LSEC	1.24604	1.47889	59009
Nr3c1_LSEC~Nog_Thy1	1.47889	1.03297	59010
Loxl3_Kupffer~Nr3c1_LSEC	1.38049	1.47889	59011
Ggh_Blood~Ntrk1_Thy1	1.47656	1.45807	59012
Pla2g3_Blood~Pvr_Kupffer	1.03264	1.46504	59013
Bdnf_ClonalCholangiocyte~Fzd8_ClonalCholangiocyte	1.46337	1.46182	59014
Fzd8_ClonalCholangiocyte~Bdnf_ClonalCholangiocyte	1.46182	1.46337	59015
Ahr_CD26~Bdnf_ClonalCholangiocyte	1.39058	1.46337	59016
Nr3c1_CD26~Bdnf_ClonalCholangiocyte	1.20489	1.46337	59017
Bdnf_ClonalCholangiocyte~Nr3c1_Endothelia	1.46337	1.33594	59018
Sorcs2_Blood~Bdnf_ClonalCholangiocyte	1.13957	1.46337	59019
Bdnf_ClonalCholangiocyte~Fzd3_Thy1	1.46337	1.40572	59020
Bdnf_ClonalCholangiocyte~Nr3c1_Thy1	1.46337	1.30403	59021
Bdnf_ClonalCholangiocyte~Ntrk1_Thy1	1.46337	1.45807	59022
Bdnf_ClonalCholangiocyte~Sorcs2_Thy1	1.46337	1.27205	59023
Bdnf_Cholangiocyte~Fzd8_ClonalCholangiocyte	1.37711	1.46182	59024
Fgf16_CD26~Fzd8_ClonalCholangiocyte	1.06599	1.46182	59025
Fzd8_ClonalCholangiocyte~Fgf16_Thy1	1.46182	1.33739	59026
Hdgf_ClonalCholangiocyte~Ntrk1_Thy1	1.29255	1.45807	59027
Txlna_ClonalCholangiocyte~Ntrk1_Thy1	1.12202	1.45807	59028
Bdnf_Cholangiocyte~Ntrk1_Thy1	1.37711	1.45807	59029
Hdgf_Cholangiocyte~Ntrk1_Thy1	1.29221	1.45807	59030
Txlna_Cholangiocyte~Ntrk1_Thy1	1.2877	1.45807	59031
C1qbp_Hepatocyte~Ntrk1_Thy1	1.25448	1.45807	59032
Grn_CD26~Ntrk1_Thy1	1.13604	1.45807	59033
Hdgf_CD26~Ntrk1_Thy1	1.06681	1.45807	59034
Nampt_Endothelia~Ntrk1_Thy1	1.22014	1.45807	59035
Txlna_Endothelia~Ntrk1_Thy1	1.37747	1.45807	59036
Grn_LSEC~Ntrk1_Thy1	1.11428	1.45807	59037
Nampt_LSEC~Ntrk1_Thy1	1.08396	1.45807	59038
Txlna_LSEC~Ntrk1_Thy1	1.30846	1.45807	59039
Ide_Blood~Ntrk1_Thy1	1.24604	1.45807	59040
Nampt_Blood~Ntrk1_Thy1	1.07254	1.45807	59041
Uggt1_Blood~Ntrk1_Thy1	1.31933	1.45807	59042
Grn_Thy1~Ntrk1_Thy1	1.10111	1.45807	59043
Nampt_Thy1~Ntrk1_Thy1	1.08654	1.45807	59044
Ntrk1_Thy1~Txlna_Thy1	1.45807	1.06628	59045
Ntrk1_Thy1~Grn_Thy1	1.45807	1.10111	59046
Ntrk1_Thy1~Nampt_Thy1	1.45807	1.08654	59047
Txlna_Thy1~Ntrk1_Thy1	1.06628	1.45807	59048
Dbnl_Kupffer~Ntrk1_Thy1	1.36117	1.45807	59049
Txlna_Kupffer~Ntrk1_Thy1	1.0778	1.45807	59050
Gdf11_Blood~Acvr1c_HSC	1.12064	1.4477	59051
Ifnar2_Blood~Txlna_ClonalCholangiocyte	1.44343	1.12202	59052
Ifnar2_Blood~Txlna_Cholangiocyte	1.44343	1.2877	59053
Ifnar2_Blood~Txlna_Endothelia	1.44343	1.37747	59054
Ifnar2_Blood~Txlna_LSEC	1.44343	1.30846	59055
Ifnar2_Blood~Txlna_Thy1	1.44343	1.06628	59056
Ifnar2_Blood~Txlna_Kupffer	1.44343	1.0778	59057
Col20a1_ClonalCholangiocyte~Itga7_HSC	1.07286	1.43664	59058
Lama3_ClonalCholangiocyte~Itga7_HSC	1.02282	1.43664	59059
Tnfsf13b_Blood~Itga7_HSC	1.29655	1.43664	59060
Itga7_HSC~Lama3_Thy1	1.43664	1.06779	59061
Eda2r_CD26~Eda_ClonalCholangiocyte	1.42399	1.42788	59062
Edar_CD26~Eda_ClonalCholangiocyte	1.32759	1.42788	59063
Eda_ClonalCholangiocyte~Eda2r_Endothelia	1.42788	1.14561	59064
Eda_ClonalCholangiocyte~Eda2r_LSEC	1.42788	1.33647	59065
Afp_Blood~Nr3c1_CD26	1.42517	1.20489	59066
Afp_Blood~Nr3c1_Endothelia	1.42517	1.33594	59067
Afp_Blood~Nr3c1_Thy1	1.42517	1.30403	59068
Gdf11_Blood~Amhr2_Thy1	1.12064	1.42396	59069
Il13ra1_Blood~Txlna_ClonalCholangiocyte	1.42279	1.12202	59070
Il13ra1_Blood~Txlna_Cholangiocyte	1.42279	1.2877	59071
Il13ra1_Blood~Txlna_Endothelia	1.42279	1.37747	59072
Il13ra1_Blood~Txlna_LSEC	1.42279	1.30846	59073
Il13ra1_Blood~Txlna_Thy1	1.42279	1.06628	59074
Il13ra1_Blood~Txlna_Kupffer	1.42279	1.0778	59075
Pradc1_CD26~Vac14_Kupffer	1.42149	1.34436	59076
Bdnf_Cholangiocyte~Fzd3_Thy1	1.37711	1.40572	59077
Fgf16_CD26~Fzd3_Thy1	1.06599	1.40572	59078
Fgf16_Thy1~Fzd3_Thy1	1.33739	1.40572	59079
Fzd3_Thy1~Fgf16_Thy1	1.40572	1.33739	59080
Cacna1a_CD26~Grn_CD26	1.39267	1.13604	59081
Grn_CD26~Cacna1a_CD26	1.13604	1.39267	59082
Cacna1a_CD26~Grn_LSEC	1.39267	1.11428	59083
Cacna1a_CD26~Grn_Thy1	1.39267	1.10111	59084
Cacna1a_CD26~Jag2_Thy1	1.39267	1.26256	59085
Ahr_CD26~Bdnf_Cholangiocyte	1.39058	1.37711	59086
Uggt1_Blood~Ahr_CD26	1.31933	1.39058	59087
Uggt1_Blood~Tnfrsf14_CD26	1.31933	1.38715	59088
Nr3c1_CD26~Loxl3_Kupffer	1.20489	1.38049	59089
Nr3c1_Endothelia~Loxl3_Kupffer	1.33594	1.38049	59090
Loxl3_Kupffer~Nr3c1_Thy1	1.38049	1.30403	59091
Ifngr2_CD26~Txlna_Endothelia	1.35808	1.37747	59092
Txlna_Endothelia~Ifnar2_Thy1	1.37747	1.09644	59093
Txlna_Endothelia~Ifngr2_Thy1	1.37747	1.04979	59094
Nr3c1_CD26~Bdnf_Cholangiocyte	1.20489	1.37711	59095
Bdnf_Cholangiocyte~Nr3c1_Endothelia	1.37711	1.33594	59096
Sorcs2_Blood~Bdnf_Cholangiocyte	1.13957	1.37711	59097
Bdnf_Cholangiocyte~Nr3c1_Thy1	1.37711	1.30403	59098
Bdnf_Cholangiocyte~Sorcs2_Thy1	1.37711	1.27205	59099
H2-Eb2_Blood~Ctsf_Cholangiocyte	1.36718	1.13416	59100
Ifngr2_CD26~Txlna_ClonalCholangiocyte	1.35808	1.12202	59101
Ifngr2_CD26~Txlna_Cholangiocyte	1.35808	1.2877	59102
Ifngr2_CD26~Txlna_LSEC	1.35808	1.30846	59103
Ifngr2_CD26~Txlna_Thy1	1.35808	1.06628	59104
Ifngr2_CD26~Txlna_Kupffer	1.35808	1.0778	59105
Ptn_CD26~Plxnb2_Kupffer	1.22951	1.34788	59106
Pradc1_Kupffer~Vac14_Kupffer	1.00994	1.34436	59107
Vac14_Kupffer~Pradc1_Kupffer	1.34436	1.00994	59108
Col20a1_ClonalCholangiocyte~Itga5_Thy1	1.07286	1.33984	59109
Lama3_ClonalCholangiocyte~Itga5_Thy1	1.02282	1.33984	59110
C1qbp_Hepatocyte~Itga5_Thy1	1.25448	1.33984	59111
Itga5_Thy1~Lama3_Thy1	1.33984	1.06779	59112
Lama3_Thy1~Itga5_Thy1	1.06779	1.33984	59113
Gdf11_Blood~Acvr2b_Thy1	1.12064	1.33689	59114
Ide_Blood~Nr3c1_Endothelia	1.24604	1.33594	59115
Nr3c1_Endothelia~Nog_Thy1	1.33594	1.03297	59116
Insr_ClonalCholangiocyte~Nampt_Endothelia	1.32261	1.22014	59117
Insr_ClonalCholangiocyte~Nampt_LSEC	1.32261	1.08396	59118
Nampt_Blood~Insr_ClonalCholangiocyte	1.07254	1.32261	59119
Insr_ClonalCholangiocyte~Nampt_Thy1	1.32261	1.08654	59120
Uggt1_Blood~Tnfrsf14_Endothelia	1.31933	1.0172	59121
Txlna_LSEC~Ifnar2_Thy1	1.30846	1.09644	59122
Txlna_LSEC~Ifngr2_Thy1	1.30846	1.04979	59123
Ide_Blood~Nr3c1_Thy1	1.24604	1.30403	59124
Nog_Thy1~Nr3c1_Thy1	1.03297	1.30403	59125
Nr3c1_Thy1~Nog_Thy1	1.30403	1.03297	59126
Tnfsf13b_Blood~Itga7_Thy1	1.29655	1.29081	59127
Col20a1_ClonalCholangiocyte~Itga7_Thy1	1.07286	1.29081	59128
Lama3_ClonalCholangiocyte~Itga7_Thy1	1.02282	1.29081	59129
Itga7_Thy1~Lama3_Thy1	1.29081	1.06779	59130
Lama3_Thy1~Itga7_Thy1	1.06779	1.29081	59131
Txlna_Cholangiocyte~Ifnar2_Thy1	1.2877	1.09644	59132
Txlna_Cholangiocyte~Ifngr2_Thy1	1.2877	1.04979	59133
Efnb3_CD26~Ephb2_HSC	1.27291	1.23195	59134
Gdf11_Blood~Acvr1b_LSEC	1.12064	1.26856	59135
M6pr_Blood~C1qbp_Hepatocyte	1.26302	1.25448	59136
Cacna1a_Cholangiocyte~Jag2_Thy1	1.07415	1.26256	59137
Igf2r_CD26~C1qbp_Hepatocyte	1.02404	1.25448	59138
Sv2a_Blood~C1qbp_Hepatocyte	1.1029	1.25448	59139
Ide_Blood~Nr3c1_CD26	1.24604	1.20489	59140
Col20a1_ClonalCholangiocyte~Itga10_LSEC	1.07286	1.22932	59141
Lama3_ClonalCholangiocyte~Itga10_LSEC	1.02282	1.22932	59142
Itga10_LSEC~Lama3_Thy1	1.22932	1.06779	59143
Nr3c1_CD26~Nog_Thy1	1.20489	1.03297	59144
Grn_CD26~Cacna1a_Cholangiocyte	1.13604	1.07415	59145
Txlna_ClonalCholangiocyte~Ifnar2_Thy1	1.12202	1.09644	59146
Txlna_ClonalCholangiocyte~Ifngr2_Thy1	1.12202	1.04979	59147
Cacna1a_Cholangiocyte~Grn_LSEC	1.07415	1.11428	59148
Cacna1a_Cholangiocyte~Grn_Thy1	1.07415	1.10111	59149
Ifnar2_Thy1~Txlna_Thy1	1.09644	1.06628	59150
Txlna_Thy1~Ifnar2_Thy1	1.06628	1.09644	59151
Txlna_Kupffer~Ifnar2_Thy1	1.0778	1.09644	59152
Nr6a1_CD26~Nog_Thy1	1.08346	1.03297	59153
Txlna_Kupffer~Ifngr2_Thy1	1.0778	1.04979	59154
Ifngr2_Thy1~Txlna_Thy1	1.04979	1.06628	59155
Txlna_Thy1~Ifngr2_Thy1	1.06628	1.04979	59156
Nog_Thy1~Nr6a1_Thy1	1.03297	1.01478	59157
Nr6a1_Thy1~Nog_Thy1	1.01478	1.03297	59158

### Sheet: PostPH
Name	GeneStateLog2FCnodeA	GeneStateLog2FCnodeB	Rank
Itga2_phClonalCholangiocyte~Hpx_phHepatocyte	1.98471	14.4909	1
Itgb5_phClonalCholangiocyte~Hpx_phHepatocyte	4.6013	14.4909	2
Itga2_phCholangiocyte~Hpx_phHepatocyte	2.00571	14.4909	3
Itgb5_phCholangiocyte~Hpx_phHepatocyte	4.65483	14.4909	4
Adra1b_phHepatocyte~Hpx_phHepatocyte	3.62963	14.4909	5
Esr1_phHepatocyte~Hpx_phHepatocyte	1.84271	14.4909	6
Hpx_phHepatocyte~Itgb5_phHepatocyte	14.4909	3.0626	7
Hpx_phHepatocyte~Adra1b_phHepatocyte	14.4909	3.62963	8
Hpx_phHepatocyte~Esr1_phHepatocyte	14.4909	1.84271	9
Itgb5_phHepatocyte~Hpx_phHepatocyte	3.0626	14.4909	10
Esr1_phCD26~Hpx_phHepatocyte	1.86637	14.4909	11
Itga2_phCD26~Hpx_phHepatocyte	1.28877	14.4909	12
Itgb5_phCD26~Hpx_phHepatocyte	2.80018	14.4909	13
Lrp1_phCD26~Hpx_phHepatocyte	3.61155	14.4909	14
Slc1a5_phCD26~Hpx_phHepatocyte	4.32984	14.4909	15
Itga2_phEndothelia~Hpx_phHepatocyte	2.76365	14.4909	16
Hpx_phHepatocyte~Itga2_phLSEC	14.4909	1.4918	17
Itgb5_phBlood~Hpx_phHepatocyte	5.23679	14.4909	18
Lrp1_phBlood~Hpx_phHepatocyte	5.01026	14.4909	19
Slc1a5_phBlood~Hpx_phHepatocyte	1.68608	14.4909	20
Hpx_phHepatocyte~Itga2_phThy1	14.4909	2.2874	21
Hpx_phHepatocyte~Lrp1_phThy1	14.4909	3.23465	22
Hpx_phHepatocyte~Slc1a5_phThy1	14.4909	3.89174	23
Hpx_phHepatocyte~Itgb5_phKupffer	14.4909	5.93178	24
Hpx_phHepatocyte~Lrp1_phKupffer	14.4909	4.77489	25
Hpx_phHepatocyte~Itgb5_phHSC	14.4909	4.27221	26
Hpx_phHepatocyte~Lrp1_phHSC	14.4909	4.96971	27
Hpx_phHepatocyte~Slc1a5_phHSC	14.4909	2.82671	28
Hpx_phHepatocyte~Adra1b_phHSC	14.4909	4.14393	29
Hpx_phHepatocyte~Esr1_phHSC	14.4909	2.00749	30
Clu_phCholangiocyte~Cp_phClonalCholangiocyte	14.3001	8.25509	31
Clu_phCholangiocyte~Erbb2_phClonalCholangiocyte	14.3001	4.3133	32
Clu_phCholangiocyte~Fgfr1_phClonalCholangiocyte	14.3001	3.93556	33
Clu_phCholangiocyte~Igf2r_phClonalCholangiocyte	14.3001	2.57907	34
Clu_phCholangiocyte~Itga3_phClonalCholangiocyte	14.3001	6.1777	35
Clu_phCholangiocyte~Itga5_phClonalCholangiocyte	14.3001	1.82327	36
Clu_phCholangiocyte~Itgav_phClonalCholangiocyte	14.3001	2.71725	37
Clu_phCholangiocyte~Itgb1_phClonalCholangiocyte	14.3001	2.33087	38
Clu_phCholangiocyte~Nr3c1_phClonalCholangiocyte	14.3001	1.34443	39
Clu_phCholangiocyte~Nr4a1_phClonalCholangiocyte	14.3001	4.76056	40
Clu_phCholangiocyte~Pigr_phClonalCholangiocyte	14.3001	7.0239	41
Clu_phCholangiocyte~Plxnb2_phClonalCholangiocyte	14.3001	1.84197	42
Clu_phCholangiocyte~Rara_phClonalCholangiocyte	14.3001	2.26511	43
Clu_phCholangiocyte~Tfrc_phClonalCholangiocyte	14.3001	2.7907	44
Clu_phCholangiocyte~Vldlr_phClonalCholangiocyte	14.3001	3.32803	45
Clu_phCholangiocyte~Anxa2_phClonalCholangiocyte	14.3001	5.84666	46
Clu_phCholangiocyte~App_phClonalCholangiocyte	14.3001	6.33826	47
Clu_phCholangiocyte~Bsg_phClonalCholangiocyte	14.3001	1.52085	48
Anxa2_phCholangiocyte~Clu_phCholangiocyte	5.84264	14.3001	49
App_phCholangiocyte~Clu_phCholangiocyte	6.33657	14.3001	50
Bsg_phCholangiocyte~Clu_phCholangiocyte	1.47418	14.3001	51
Clu_phCholangiocyte~Cp_phCholangiocyte	14.3001	8.36626	52
Clu_phCholangiocyte~Erbb2_phCholangiocyte	14.3001	4.25995	53
Clu_phCholangiocyte~Fgfr1_phCholangiocyte	14.3001	3.94985	54
Clu_phCholangiocyte~Igf2r_phCholangiocyte	14.3001	2.58838	55
Clu_phCholangiocyte~Itga3_phCholangiocyte	14.3001	5.97544	56
Clu_phCholangiocyte~Itga5_phCholangiocyte	14.3001	1.85944	57
Clu_phCholangiocyte~Itgav_phCholangiocyte	14.3001	2.70947	58
Clu_phCholangiocyte~Itgb1_phCholangiocyte	14.3001	2.39073	59
Clu_phCholangiocyte~Nr3c1_phCholangiocyte	14.3001	1.38839	60
Clu_phCholangiocyte~Nr4a1_phCholangiocyte	14.3001	4.96828	61
Clu_phCholangiocyte~Pigr_phCholangiocyte	14.3001	7.30785	62
Clu_phCholangiocyte~Plxnb2_phCholangiocyte	14.3001	1.67018	63
Clu_phCholangiocyte~Pparg_phCholangiocyte	14.3001	1.29466	64
Clu_phCholangiocyte~Rara_phCholangiocyte	14.3001	2.1599	65
Clu_phCholangiocyte~Tfrc_phCholangiocyte	14.3001	2.86204	66
Clu_phCholangiocyte~Vldlr_phCholangiocyte	14.3001	3.23532	67
Clu_phCholangiocyte~Anxa2_phCholangiocyte	14.3001	5.84264	68
Clu_phCholangiocyte~App_phCholangiocyte	14.3001	6.33657	69
Clu_phCholangiocyte~Bsg_phCholangiocyte	14.3001	1.47418	70
Cp_phCholangiocyte~Clu_phCholangiocyte	8.36626	14.3001	71
Erbb2_phCholangiocyte~Clu_phCholangiocyte	4.25995	14.3001	72
Fgfr1_phCholangiocyte~Clu_phCholangiocyte	3.94985	14.3001	73
Igf2r_phCholangiocyte~Clu_phCholangiocyte	2.58838	14.3001	74
Itga3_phCholangiocyte~Clu_phCholangiocyte	5.97544	14.3001	75
Itga5_phCholangiocyte~Clu_phCholangiocyte	1.85944	14.3001	76
Itgav_phCholangiocyte~Clu_phCholangiocyte	2.70947	14.3001	77
Itgb1_phCholangiocyte~Clu_phCholangiocyte	2.39073	14.3001	78
Nr3c1_phCholangiocyte~Clu_phCholangiocyte	1.38839	14.3001	79
Nr4a1_phCholangiocyte~Clu_phCholangiocyte	4.96828	14.3001	80
Pigr_phCholangiocyte~Clu_phCholangiocyte	7.30785	14.3001	81
Plxnb2_phCholangiocyte~Clu_phCholangiocyte	1.67018	14.3001	82
Pparg_phCholangiocyte~Clu_phCholangiocyte	1.29466	14.3001	83
Rara_phCholangiocyte~Clu_phCholangiocyte	2.1599	14.3001	84
Tfrc_phCholangiocyte~Clu_phCholangiocyte	2.86204	14.3001	85
Vldlr_phCholangiocyte~Clu_phCholangiocyte	3.23532	14.3001	86
Clu_phCholangiocyte~Cp_phHepatocyte	14.3001	6.97541	87
Clu_phCholangiocyte~Egfr_phHepatocyte	14.3001	6.4818	88
Clu_phCholangiocyte~Esr1_phHepatocyte	14.3001	1.84271	89
Clu_phCholangiocyte~Lepr_phHepatocyte	14.3001	2.30712	90
Clu_phCholangiocyte~P4hb_phHepatocyte	14.3001	2.22404	91
Clu_phCholangiocyte~Pigr_phHepatocyte	14.3001	7.27872	92
Clu_phCholangiocyte~Tfrc_phHepatocyte	14.3001	2.92551	93
Clu_phCholangiocyte~Adra1b_phHepatocyte	14.3001	3.62963	94
Adcyap1r1_phCD26~Clu_phCholangiocyte	2.45541	14.3001	95
Anxa2_phCD26~Clu_phCholangiocyte	7.46495	14.3001	96
App_phCD26~Clu_phCholangiocyte	5.58936	14.3001	97
Bsg_phCD26~Clu_phCholangiocyte	1.59242	14.3001	98
Cd44_phCD26~Clu_phCholangiocyte	4.44729	14.3001	99
Cp_phCD26~Clu_phCholangiocyte	5.59555	14.3001	100
Egfr_phCD26~Clu_phCholangiocyte	4.39983	14.3001	101
Erbb2_phCD26~Clu_phCholangiocyte	3.56294	14.3001	102
Esr1_phCD26~Clu_phCholangiocyte	1.86637	14.3001	103
Fgfr1_phCD26~Clu_phCholangiocyte	2.78936	14.3001	104
Folr1_phCD26~Clu_phCholangiocyte	4.5487	14.3001	105
Igf2r_phCD26~Clu_phCholangiocyte	2.35309	14.3001	106
Itga3_phCD26~Clu_phCholangiocyte	5.81271	14.3001	107
Itga5_phCD26~Clu_phCholangiocyte	1.46279	14.3001	108
Itgav_phCD26~Clu_phCholangiocyte	2.77292	14.3001	109
Itgb1_phCD26~Clu_phCholangiocyte	2.46269	14.3001	110
Lrp2_phCD26~Clu_phCholangiocyte	5.96766	14.3001	111
Lrp8_phCD26~Clu_phCholangiocyte	1.60294	14.3001	112
Ltbp4_phCD26~Clu_phCholangiocyte	5.00097	14.3001	113
Nr3c1_phCD26~Clu_phCholangiocyte	1.38592	14.3001	114
Nr4a1_phCD26~Clu_phCholangiocyte	4.33544	14.3001	115
P4hb_phCD26~Clu_phCholangiocyte	1.40442	14.3001	116
Pigr_phCD26~Clu_phCholangiocyte	4.31608	14.3001	117
Plxnb2_phCD26~Clu_phCholangiocyte	1.98705	14.3001	118
Rara_phCD26~Clu_phCholangiocyte	1.50084	14.3001	119
Tfrc_phCD26~Clu_phCholangiocyte	2.41775	14.3001	120
Tgfbr2_phCD26~Clu_phCholangiocyte	4.0637	14.3001	121
Vldlr_phCD26~Clu_phCholangiocyte	1.68947	14.3001	122
Clu_phCholangiocyte~Itga3_phEndothelia	14.3001	3.10447	123
Clu_phCholangiocyte~Itga5_phEndothelia	14.3001	2.57816	124
Clu_phCholangiocyte~Itgb1_phEndothelia	14.3001	3.45819	125
Clu_phCholangiocyte~Lepr_phEndothelia	14.3001	4.84701	126
Clu_phCholangiocyte~Ltbp4_phEndothelia	14.3001	6.18271	127
Clu_phCholangiocyte~Nr3c1_phEndothelia	14.3001	2.07008	128
Clu_phCholangiocyte~Pparg_phEndothelia	14.3001	1.60099	129
Clu_phCholangiocyte~Rara_phEndothelia	14.3001	1.86973	130
Clu_phCholangiocyte~Scarb1_phEndothelia	14.3001	1.44925	131
Clu_phCholangiocyte~Tgfbr2_phEndothelia	14.3001	4.95716	132
Clu_phCholangiocyte~Anxa2_phEndothelia	14.3001	6.35012	133
Clu_phCholangiocyte~App_phEndothelia	14.3001	6.0656	134
Clu_phCholangiocyte~Cd36_phEndothelia	14.3001	7.59809	135
Clu_phCholangiocyte~Erbb2_phLSEC	14.3001	2.70762	136
Clu_phCholangiocyte~Fgfr1_phLSEC	14.3001	1.80405	137
Clu_phCholangiocyte~Itga5_phLSEC	14.3001	2.85099	138
Clu_phCholangiocyte~Itgb1_phLSEC	14.3001	3.59743	139
Clu_phCholangiocyte~Lepr_phLSEC	14.3001	3.11096	140
Clu_phCholangiocyte~Ltbp4_phLSEC	14.3001	4.36846	141
Clu_phCholangiocyte~Nr3c1_phLSEC	14.3001	1.7896	142
Clu_phCholangiocyte~Pparg_phLSEC	14.3001	1.63199	143
Clu_phCholangiocyte~Rara_phLSEC	14.3001	1.84338	144
Clu_phCholangiocyte~Scarb1_phLSEC	14.3001	1.71321	145
Clu_phCholangiocyte~Tgfbr2_phLSEC	14.3001	5.50184	146
Clu_phCholangiocyte~Anxa2_phLSEC	14.3001	6.54102	147
Clu_phCholangiocyte~App_phLSEC	14.3001	6.73303	148
Clu_phCholangiocyte~Cd36_phLSEC	14.3001	5.95006	149
Anxa2_phBlood~Clu_phCholangiocyte	5.37303	14.3001	150
App_phBlood~Clu_phCholangiocyte	5.52462	14.3001	151
Cd36_phBlood~Clu_phCholangiocyte	5.52721	14.3001	152
Cd44_phBlood~Clu_phCholangiocyte	5.49675	14.3001	153
Igf2r_phBlood~Clu_phCholangiocyte	1.32855	14.3001	154
Itga5_phBlood~Clu_phCholangiocyte	1.92314	14.3001	155
Itgb1_phBlood~Clu_phCholangiocyte	2.81174	14.3001	156
Lepr_phBlood~Clu_phCholangiocyte	2.4584	14.3001	157
Ltbp4_phBlood~Clu_phCholangiocyte	3.59855	14.3001	158
M6pr_phBlood~Clu_phCholangiocyte	1.00924	14.3001	159
Nr3c1_phBlood~Clu_phCholangiocyte	1.68938	14.3001	160
Nr4a1_phBlood~Clu_phCholangiocyte	2.12736	14.3001	161
Plxnb2_phBlood~Clu_phCholangiocyte	1.54123	14.3001	162
Pparg_phBlood~Clu_phCholangiocyte	3.3556	14.3001	163
Rara_phBlood~Clu_phCholangiocyte	2.47752	14.3001	164
Scarb1_phBlood~Clu_phCholangiocyte	2.54804	14.3001	165
Tfrc_phBlood~Clu_phCholangiocyte	2.61798	14.3001	166
Tgfbr1_phBlood~Clu_phCholangiocyte	1.56927	14.3001	167
Tgfbr2_phBlood~Clu_phCholangiocyte	4.2774	14.3001	168
Treml2_phBlood~Clu_phCholangiocyte	2.72776	14.3001	169
Clu_phCholangiocyte~Egfr_phThy1	14.3001	3.60503	170
Clu_phCholangiocyte~Erbb2_phThy1	14.3001	3.09008	171
Clu_phCholangiocyte~Fgfr1_phThy1	14.3001	2.36936	172
Clu_phCholangiocyte~Folr1_phThy1	14.3001	2.78957	173
Clu_phCholangiocyte~Igf2r_phThy1	14.3001	1.66109	174
Clu_phCholangiocyte~Itga3_phThy1	14.3001	4.45495	175
Clu_phCholangiocyte~Itga5_phThy1	14.3001	2.7326	176
Clu_phCholangiocyte~Itgav_phThy1	14.3001	1.82143	177
Clu_phCholangiocyte~Itgb1_phThy1	14.3001	3.21426	178
Clu_phCholangiocyte~Lepr_phThy1	14.3001	3.4623	179
Clu_phCholangiocyte~Lrp2_phThy1	14.3001	4.32094	180
Clu_phCholangiocyte~Lrp8_phThy1	14.3001	1.47412	181
Clu_phCholangiocyte~Ltbp4_phThy1	14.3001	5.42783	182
Clu_phCholangiocyte~Nr3c1_phThy1	14.3001	1.7204	183
Clu_phCholangiocyte~Plxnb2_phThy1	14.3001	1.15336	184
Clu_phCholangiocyte~Pparg_phThy1	14.3001	1.46202	185
Clu_phCholangiocyte~Rara_phThy1	14.3001	1.91663	186
Clu_phCholangiocyte~Tgfbr2_phThy1	14.3001	5.4085	187
Clu_phCholangiocyte~Adcyap1r1_phThy1	14.3001	2.32758	188
Clu_phCholangiocyte~Anxa2_phThy1	14.3001	6.99741	189
Clu_phCholangiocyte~App_phThy1	14.3001	6.25406	190
Clu_phCholangiocyte~Cd36_phThy1	14.3001	5.14782	191
Clu_phCholangiocyte~Cd44_phThy1	14.3001	4.16832	192
Clu_phCholangiocyte~Itgav_phKupffer	14.3001	2.03503	193
Clu_phCholangiocyte~Itgb1_phKupffer	14.3001	2.62185	194
Clu_phCholangiocyte~Lepr_phKupffer	14.3001	2.31983	195
Clu_phCholangiocyte~M6pr_phKupffer	14.3001	1.62984	196
Clu_phCholangiocyte~Nr3c1_phKupffer	14.3001	1.671	197
Clu_phCholangiocyte~Plxnb2_phKupffer	14.3001	1.70737	198
Clu_phCholangiocyte~Pparg_phKupffer	14.3001	3.6642	199
Clu_phCholangiocyte~Rara_phKupffer	14.3001	1.43061	200
Clu_phCholangiocyte~Scarb1_phKupffer	14.3001	2.75152	201
Clu_phCholangiocyte~Tfrc_phKupffer	14.3001	4.24804	202
Clu_phCholangiocyte~Tgfbr1_phKupffer	14.3001	1.90916	203
Clu_phCholangiocyte~Tgfbr2_phKupffer	14.3001	3.4613	204
Clu_phCholangiocyte~Treml2_phKupffer	14.3001	2.24899	205
Clu_phCholangiocyte~Anxa2_phKupffer	14.3001	4.67615	206
Clu_phCholangiocyte~App_phKupffer	14.3001	4.51306	207
Clu_phCholangiocyte~Cd36_phKupffer	14.3001	5.35032	208
Clu_phCholangiocyte~Cd44_phKupffer	14.3001	5.94899	209
Clu_phCholangiocyte~Cp_phHSC	14.3001	6.92905	210
Clu_phCholangiocyte~Egfr_phHSC	14.3001	3.47596	211
Clu_phCholangiocyte~Erbb2_phHSC	14.3001	3.07242	212
Clu_phCholangiocyte~Esr1_phHSC	14.3001	2.00749	213
Clu_phCholangiocyte~Itgav_phHSC	14.3001	2.43509	214
Clu_phCholangiocyte~Itgb1_phHSC	14.3001	4.19073	215
Clu_phCholangiocyte~Ltbp4_phHSC	14.3001	5.24735	216
Clu_phCholangiocyte~M6pr_phHSC	14.3001	1.05761	217
Clu_phCholangiocyte~Nr3c1_phHSC	14.3001	1.89042	218
Clu_phCholangiocyte~Pdgfra_phHSC	14.3001	7.20224	219
Clu_phCholangiocyte~Plxnb2_phHSC	14.3001	1.13256	220
Clu_phCholangiocyte~Rara_phHSC	14.3001	1.96646	221
Clu_phCholangiocyte~Tgfbr1_phHSC	14.3001	1.77951	222
Clu_phCholangiocyte~Tgfbr2_phHSC	14.3001	2.88933	223
Clu_phCholangiocyte~Adcyap1r1_phHSC	14.3001	3.29069	224
Clu_phCholangiocyte~Adra1b_phHSC	14.3001	4.14393	225
Clu_phCholangiocyte~Anxa2_phHSC	14.3001	6.1965	226
Clu_phCholangiocyte~App_phHSC	14.3001	5.58179	227
Anxa2_phClonalCholangiocyte~Clu_phClonalCholangiocyte	5.84666	14.1809	228
App_phClonalCholangiocyte~Clu_phClonalCholangiocyte	6.33826	14.1809	229
Bsg_phClonalCholangiocyte~Clu_phClonalCholangiocyte	1.52085	14.1809	230
Clu_phClonalCholangiocyte~Cp_phClonalCholangiocyte	14.1809	8.25509	231
Clu_phClonalCholangiocyte~Erbb2_phClonalCholangiocyte	14.1809	4.3133	232
Clu_phClonalCholangiocyte~Fgfr1_phClonalCholangiocyte	14.1809	3.93556	233
Clu_phClonalCholangiocyte~Igf2r_phClonalCholangiocyte	14.1809	2.57907	234
Clu_phClonalCholangiocyte~Itga3_phClonalCholangiocyte	14.1809	6.1777	235
Clu_phClonalCholangiocyte~Itga5_phClonalCholangiocyte	14.1809	1.82327	236
Clu_phClonalCholangiocyte~Itgav_phClonalCholangiocyte	14.1809	2.71725	237
Clu_phClonalCholangiocyte~Itgb1_phClonalCholangiocyte	14.1809	2.33087	238
Clu_phClonalCholangiocyte~Nr3c1_phClonalCholangiocyte	14.1809	1.34443	239
Clu_phClonalCholangiocyte~Nr4a1_phClonalCholangiocyte	14.1809	4.76056	240
Clu_phClonalCholangiocyte~Pigr_phClonalCholangiocyte	14.1809	7.0239	241
Clu_phClonalCholangiocyte~Plxnb2_phClonalCholangiocyte	14.1809	1.84197	242
Clu_phClonalCholangiocyte~Rara_phClonalCholangiocyte	14.1809	2.26511	243
Clu_phClonalCholangiocyte~Tfrc_phClonalCholangiocyte	14.1809	2.7907	244
Clu_phClonalCholangiocyte~Vldlr_phClonalCholangiocyte	14.1809	3.32803	245
Clu_phClonalCholangiocyte~Anxa2_phClonalCholangiocyte	14.1809	5.84666	246
Clu_phClonalCholangiocyte~App_phClonalCholangiocyte	14.1809	6.33826	247
Clu_phClonalCholangiocyte~Bsg_phClonalCholangiocyte	14.1809	1.52085	248
Cp_phClonalCholangiocyte~Clu_phClonalCholangiocyte	8.25509	14.1809	249
Erbb2_phClonalCholangiocyte~Clu_phClonalCholangiocyte	4.3133	14.1809	250
Fgfr1_phClonalCholangiocyte~Clu_phClonalCholangiocyte	3.93556	14.1809	251
Igf2r_phClonalCholangiocyte~Clu_phClonalCholangiocyte	2.57907	14.1809	252
Itga3_phClonalCholangiocyte~Clu_phClonalCholangiocyte	6.1777	14.1809	253
Itga5_phClonalCholangiocyte~Clu_phClonalCholangiocyte	1.82327	14.1809	254
Itgav_phClonalCholangiocyte~Clu_phClonalCholangiocyte	2.71725	14.1809	255
Itgb1_phClonalCholangiocyte~Clu_phClonalCholangiocyte	2.33087	14.1809	256
Nr3c1_phClonalCholangiocyte~Clu_phClonalCholangiocyte	1.34443	14.1809	257
Nr4a1_phClonalCholangiocyte~Clu_phClonalCholangiocyte	4.76056	14.1809	258
Pigr_phClonalCholangiocyte~Clu_phClonalCholangiocyte	7.0239	14.1809	259
Plxnb2_phClonalCholangiocyte~Clu_phClonalCholangiocyte	1.84197	14.1809	260
Rara_phClonalCholangiocyte~Clu_phClonalCholangiocyte	2.26511	14.1809	261
Tfrc_phClonalCholangiocyte~Clu_phClonalCholangiocyte	2.7907	14.1809	262
Vldlr_phClonalCholangiocyte~Clu_phClonalCholangiocyte	3.32803	14.1809	263
Anxa2_phCholangiocyte~Clu_phClonalCholangiocyte	5.84264	14.1809	264
App_phCholangiocyte~Clu_phClonalCholangiocyte	6.33657	14.1809	265
Bsg_phCholangiocyte~Clu_phClonalCholangiocyte	1.47418	14.1809	266
Cp_phCholangiocyte~Clu_phClonalCholangiocyte	8.36626	14.1809	267
Erbb2_phCholangiocyte~Clu_phClonalCholangiocyte	4.25995	14.1809	268
Fgfr1_phCholangiocyte~Clu_phClonalCholangiocyte	3.94985	14.1809	269
Igf2r_phCholangiocyte~Clu_phClonalCholangiocyte	2.58838	14.1809	270
Itga3_phCholangiocyte~Clu_phClonalCholangiocyte	5.97544	14.1809	271
Itga5_phCholangiocyte~Clu_phClonalCholangiocyte	1.85944	14.1809	272
Itgav_phCholangiocyte~Clu_phClonalCholangiocyte	2.70947	14.1809	273
Itgb1_phCholangiocyte~Clu_phClonalCholangiocyte	2.39073	14.1809	274
Nr3c1_phCholangiocyte~Clu_phClonalCholangiocyte	1.38839	14.1809	275
Nr4a1_phCholangiocyte~Clu_phClonalCholangiocyte	4.96828	14.1809	276
Pigr_phCholangiocyte~Clu_phClonalCholangiocyte	7.30785	14.1809	277
Plxnb2_phCholangiocyte~Clu_phClonalCholangiocyte	1.67018	14.1809	278
Pparg_phCholangiocyte~Clu_phClonalCholangiocyte	1.29466	14.1809	279
Rara_phCholangiocyte~Clu_phClonalCholangiocyte	2.1599	14.1809	280
Tfrc_phCholangiocyte~Clu_phClonalCholangiocyte	2.86204	14.1809	281
Vldlr_phCholangiocyte~Clu_phClonalCholangiocyte	3.23532	14.1809	282
Clu_phClonalCholangiocyte~Cp_phHepatocyte	14.1809	6.97541	283
Clu_phClonalCholangiocyte~Egfr_phHepatocyte	14.1809	6.4818	284
Clu_phClonalCholangiocyte~Esr1_phHepatocyte	14.1809	1.84271	285
Clu_phClonalCholangiocyte~Lepr_phHepatocyte	14.1809	2.30712	286
Clu_phClonalCholangiocyte~P4hb_phHepatocyte	14.1809	2.22404	287
Clu_phClonalCholangiocyte~Pigr_phHepatocyte	14.1809	7.27872	288
Clu_phClonalCholangiocyte~Tfrc_phHepatocyte	14.1809	2.92551	289
Clu_phClonalCholangiocyte~Adra1b_phHepatocyte	14.1809	3.62963	290
Adcyap1r1_phCD26~Clu_phClonalCholangiocyte	2.45541	14.1809	291
Anxa2_phCD26~Clu_phClonalCholangiocyte	7.46495	14.1809	292
App_phCD26~Clu_phClonalCholangiocyte	5.58936	14.1809	293
Bsg_phCD26~Clu_phClonalCholangiocyte	1.59242	14.1809	294
Cd44_phCD26~Clu_phClonalCholangiocyte	4.44729	14.1809	295
Cp_phCD26~Clu_phClonalCholangiocyte	5.59555	14.1809	296
Egfr_phCD26~Clu_phClonalCholangiocyte	4.39983	14.1809	297
Erbb2_phCD26~Clu_phClonalCholangiocyte	3.56294	14.1809	298
Esr1_phCD26~Clu_phClonalCholangiocyte	1.86637	14.1809	299
Fgfr1_phCD26~Clu_phClonalCholangiocyte	2.78936	14.1809	300
Folr1_phCD26~Clu_phClonalCholangiocyte	4.5487	14.1809	301
Igf2r_phCD26~Clu_phClonalCholangiocyte	2.35309	14.1809	302
Itga3_phCD26~Clu_phClonalCholangiocyte	5.81271	14.1809	303
Itga5_phCD26~Clu_phClonalCholangiocyte	1.46279	14.1809	304
Itgav_phCD26~Clu_phClonalCholangiocyte	2.77292	14.1809	305
Itgb1_phCD26~Clu_phClonalCholangiocyte	2.46269	14.1809	306
Lrp2_phCD26~Clu_phClonalCholangiocyte	5.96766	14.1809	307
Lrp8_phCD26~Clu_phClonalCholangiocyte	1.60294	14.1809	308
Ltbp4_phCD26~Clu_phClonalCholangiocyte	5.00097	14.1809	309
Nr3c1_phCD26~Clu_phClonalCholangiocyte	1.38592	14.1809	310
Nr4a1_phCD26~Clu_phClonalCholangiocyte	4.33544	14.1809	311
P4hb_phCD26~Clu_phClonalCholangiocyte	1.40442	14.1809	312
Pigr_phCD26~Clu_phClonalCholangiocyte	4.31608	14.1809	313
Plxnb2_phCD26~Clu_phClonalCholangiocyte	1.98705	14.1809	314
Rara_phCD26~Clu_phClonalCholangiocyte	1.50084	14.1809	315
Tfrc_phCD26~Clu_phClonalCholangiocyte	2.41775	14.1809	316
Tgfbr2_phCD26~Clu_phClonalCholangiocyte	4.0637	14.1809	317
Vldlr_phCD26~Clu_phClonalCholangiocyte	1.68947	14.1809	318
Clu_phClonalCholangiocyte~Itga3_phEndothelia	14.1809	3.10447	319
Clu_phClonalCholangiocyte~Itga5_phEndothelia	14.1809	2.57816	320
Clu_phClonalCholangiocyte~Itgb1_phEndothelia	14.1809	3.45819	321
Clu_phClonalCholangiocyte~Lepr_phEndothelia	14.1809	4.84701	322
Clu_phClonalCholangiocyte~Ltbp4_phEndothelia	14.1809	6.18271	323
Clu_phClonalCholangiocyte~Nr3c1_phEndothelia	14.1809	2.07008	324
Clu_phClonalCholangiocyte~Pparg_phEndothelia	14.1809	1.60099	325
Clu_phClonalCholangiocyte~Rara_phEndothelia	14.1809	1.86973	326
Clu_phClonalCholangiocyte~Scarb1_phEndothelia	14.1809	1.44925	327
Clu_phClonalCholangiocyte~Tgfbr2_phEndothelia	14.1809	4.95716	328
Clu_phClonalCholangiocyte~Anxa2_phEndothelia	14.1809	6.35012	329
Clu_phClonalCholangiocyte~App_phEndothelia	14.1809	6.0656	330
Clu_phClonalCholangiocyte~Cd36_phEndothelia	14.1809	7.59809	331
Clu_phClonalCholangiocyte~Erbb2_phLSEC	14.1809	2.70762	332
Clu_phClonalCholangiocyte~Fgfr1_phLSEC	14.1809	1.80405	333
Clu_phClonalCholangiocyte~Itga5_phLSEC	14.1809	2.85099	334
Clu_phClonalCholangiocyte~Itgb1_phLSEC	14.1809	3.59743	335
Clu_phClonalCholangiocyte~Lepr_phLSEC	14.1809	3.11096	336
Clu_phClonalCholangiocyte~Ltbp4_phLSEC	14.1809	4.36846	337
Clu_phClonalCholangiocyte~Nr3c1_phLSEC	14.1809	1.7896	338
Clu_phClonalCholangiocyte~Pparg_phLSEC	14.1809	1.63199	339
Clu_phClonalCholangiocyte~Rara_phLSEC	14.1809	1.84338	340
Clu_phClonalCholangiocyte~Scarb1_phLSEC	14.1809	1.71321	341
Clu_phClonalCholangiocyte~Tgfbr2_phLSEC	14.1809	5.50184	342
Clu_phClonalCholangiocyte~Anxa2_phLSEC	14.1809	6.54102	343
Clu_phClonalCholangiocyte~App_phLSEC	14.1809	6.73303	344
Clu_phClonalCholangiocyte~Cd36_phLSEC	14.1809	5.95006	345
Anxa2_phBlood~Clu_phClonalCholangiocyte	5.37303	14.1809	346
App_phBlood~Clu_phClonalCholangiocyte	5.52462	14.1809	347
Cd36_phBlood~Clu_phClonalCholangiocyte	5.52721	14.1809	348
Cd44_phBlood~Clu_phClonalCholangiocyte	5.49675	14.1809	349
Igf2r_phBlood~Clu_phClonalCholangiocyte	1.32855	14.1809	350
Itga5_phBlood~Clu_phClonalCholangiocyte	1.92314	14.1809	351
Itgb1_phBlood~Clu_phClonalCholangiocyte	2.81174	14.1809	352
Lepr_phBlood~Clu_phClonalCholangiocyte	2.4584	14.1809	353
Ltbp4_phBlood~Clu_phClonalCholangiocyte	3.59855	14.1809	354
M6pr_phBlood~Clu_phClonalCholangiocyte	1.00924	14.1809	355
Nr3c1_phBlood~Clu_phClonalCholangiocyte	1.68938	14.1809	356
Nr4a1_phBlood~Clu_phClonalCholangiocyte	2.12736	14.1809	357
Plxnb2_phBlood~Clu_phClonalCholangiocyte	1.54123	14.1809	358
Pparg_phBlood~Clu_phClonalCholangiocyte	3.3556	14.1809	359
Rara_phBlood~Clu_phClonalCholangiocyte	2.47752	14.1809	360
Scarb1_phBlood~Clu_phClonalCholangiocyte	2.54804	14.1809	361
Tfrc_phBlood~Clu_phClonalCholangiocyte	2.61798	14.1809	362
Tgfbr1_phBlood~Clu_phClonalCholangiocyte	1.56927	14.1809	363
Tgfbr2_phBlood~Clu_phClonalCholangiocyte	4.2774	14.1809	364
Treml2_phBlood~Clu_phClonalCholangiocyte	2.72776	14.1809	365
Clu_phClonalCholangiocyte~Egfr_phThy1	14.1809	3.60503	366
Clu_phClonalCholangiocyte~Erbb2_phThy1	14.1809	3.09008	367
Clu_phClonalCholangiocyte~Fgfr1_phThy1	14.1809	2.36936	368
Clu_phClonalCholangiocyte~Folr1_phThy1	14.1809	2.78957	369
Clu_phClonalCholangiocyte~Igf2r_phThy1	14.1809	1.66109	370
Clu_phClonalCholangiocyte~Itga3_phThy1	14.1809	4.45495	371
Clu_phClonalCholangiocyte~Itga5_phThy1	14.1809	2.7326	372
Clu_phClonalCholangiocyte~Itgav_phThy1	14.1809	1.82143	373
Clu_phClonalCholangiocyte~Itgb1_phThy1	14.1809	3.21426	374
Clu_phClonalCholangiocyte~Lepr_phThy1	14.1809	3.4623	375
Clu_phClonalCholangiocyte~Lrp2_phThy1	14.1809	4.32094	376
Clu_phClonalCholangiocyte~Lrp8_phThy1	14.1809	1.47412	377
Clu_phClonalCholangiocyte~Ltbp4_phThy1	14.1809	5.42783	378
Clu_phClonalCholangiocyte~Nr3c1_phThy1	14.1809	1.7204	379
Clu_phClonalCholangiocyte~Plxnb2_phThy1	14.1809	1.15336	380
Clu_phClonalCholangiocyte~Pparg_phThy1	14.1809	1.46202	381
Clu_phClonalCholangiocyte~Rara_phThy1	14.1809	1.91663	382
Clu_phClonalCholangiocyte~Tgfbr2_phThy1	14.1809	5.4085	383
Clu_phClonalCholangiocyte~Adcyap1r1_phThy1	14.1809	2.32758	384
Clu_phClonalCholangiocyte~Anxa2_phThy1	14.1809	6.99741	385
Clu_phClonalCholangiocyte~App_phThy1	14.1809	6.25406	386
Clu_phClonalCholangiocyte~Cd36_phThy1	14.1809	5.14782	387
Clu_phClonalCholangiocyte~Cd44_phThy1	14.1809	4.16832	388
Clu_phClonalCholangiocyte~Itgav_phKupffer	14.1809	2.03503	389
Clu_phClonalCholangiocyte~Itgb1_phKupffer	14.1809	2.62185	390
Clu_phClonalCholangiocyte~Lepr_phKupffer	14.1809	2.31983	391
Clu_phClonalCholangiocyte~M6pr_phKupffer	14.1809	1.62984	392
Clu_phClonalCholangiocyte~Nr3c1_phKupffer	14.1809	1.671	393
Clu_phClonalCholangiocyte~Plxnb2_phKupffer	14.1809	1.70737	394
Clu_phClonalCholangiocyte~Pparg_phKupffer	14.1809	3.6642	395
Clu_phClonalCholangiocyte~Rara_phKupffer	14.1809	1.43061	396
Clu_phClonalCholangiocyte~Scarb1_phKupffer	14.1809	2.75152	397
Clu_phClonalCholangiocyte~Tfrc_phKupffer	14.1809	4.24804	398
Clu_phClonalCholangiocyte~Tgfbr1_phKupffer	14.1809	1.90916	399
Clu_phClonalCholangiocyte~Tgfbr2_phKupffer	14.1809	3.4613	400
Clu_phClonalCholangiocyte~Treml2_phKupffer	14.1809	2.24899	401
Clu_phClonalCholangiocyte~Anxa2_phKupffer	14.1809	4.67615	402
Clu_phClonalCholangiocyte~App_phKupffer	14.1809	4.51306	403
Clu_phClonalCholangiocyte~Cd36_phKupffer	14.1809	5.35032	404
Clu_phClonalCholangiocyte~Cd44_phKupffer	14.1809	5.94899	405
Clu_phClonalCholangiocyte~Cp_phHSC	14.1809	6.92905	406
Clu_phClonalCholangiocyte~Egfr_phHSC	14.1809	3.47596	407
Clu_phClonalCholangiocyte~Erbb2_phHSC	14.1809	3.07242	408
Clu_phClonalCholangiocyte~Esr1_phHSC	14.1809	2.00749	409
Clu_phClonalCholangiocyte~Itgav_phHSC	14.1809	2.43509	410
Clu_phClonalCholangiocyte~Itgb1_phHSC	14.1809	4.19073	411
Clu_phClonalCholangiocyte~Ltbp4_phHSC	14.1809	5.24735	412
Clu_phClonalCholangiocyte~M6pr_phHSC	14.1809	1.05761	413
Clu_phClonalCholangiocyte~Nr3c1_phHSC	14.1809	1.89042	414
Clu_phClonalCholangiocyte~Pdgfra_phHSC	14.1809	7.20224	415
Clu_phClonalCholangiocyte~Plxnb2_phHSC	14.1809	1.13256	416
Clu_phClonalCholangiocyte~Rara_phHSC	14.1809	1.96646	417
Clu_phClonalCholangiocyte~Tgfbr1_phHSC	14.1809	1.77951	418
Clu_phClonalCholangiocyte~Tgfbr2_phHSC	14.1809	2.88933	419
Clu_phClonalCholangiocyte~Adcyap1r1_phHSC	14.1809	3.29069	420
Clu_phClonalCholangiocyte~Adra1b_phHSC	14.1809	4.14393	421
Clu_phClonalCholangiocyte~Anxa2_phHSC	14.1809	6.1965	422
Clu_phClonalCholangiocyte~App_phHSC	14.1809	5.58179	423
Itga2_phClonalCholangiocyte~Apoa2_phHepatocyte	1.98471	14.0758	424
Itgb5_phClonalCholangiocyte~Apoa2_phHepatocyte	4.6013	14.0758	425
Ldlr_phClonalCholangiocyte~Apoa2_phHepatocyte	3.80095	14.0758	426
Itga2_phCholangiocyte~Apoa2_phHepatocyte	2.00571	14.0758	427
Itgb5_phCholangiocyte~Apoa2_phHepatocyte	4.65483	14.0758	428
Ldlr_phCholangiocyte~Apoa2_phHepatocyte	3.80144	14.0758	429
Adra1b_phHepatocyte~Apoa2_phHepatocyte	3.62963	14.0758	430
Apoa2_phHepatocyte~Itgb5_phHepatocyte	14.0758	3.0626	431
Apoa2_phHepatocyte~Ppara_phHepatocyte	14.0758	3.76491	432
Apoa2_phHepatocyte~Adra1b_phHepatocyte	14.0758	3.62963	433
Itgb5_phHepatocyte~Apoa2_phHepatocyte	3.0626	14.0758	434
Ppara_phHepatocyte~Apoa2_phHepatocyte	3.76491	14.0758	435
Itga2_phCD26~Apoa2_phHepatocyte	1.28877	14.0758	436
Itgb5_phCD26~Apoa2_phHepatocyte	2.80018	14.0758	437
Ldlr_phCD26~Apoa2_phHepatocyte	2.30615	14.0758	438
Lrp1_phCD26~Apoa2_phHepatocyte	3.61155	14.0758	439
Lrp2_phCD26~Apoa2_phHepatocyte	5.96766	14.0758	440
Lrp8_phCD26~Apoa2_phHepatocyte	1.60294	14.0758	441
Ryk_phCD26~Apoa2_phHepatocyte	1.65462	14.0758	442
Slc1a5_phCD26~Apoa2_phHepatocyte	4.32984	14.0758	443
Itga2_phEndothelia~Apoa2_phHepatocyte	2.76365	14.0758	444
Scarb1_phEndothelia~Apoa2_phHepatocyte	1.44925	14.0758	445
Apoa2_phHepatocyte~Itga2_phLSEC	14.0758	1.4918	446
Apoa2_phHepatocyte~Scarb1_phLSEC	14.0758	1.71321	447
Itgb5_phBlood~Apoa2_phHepatocyte	5.23679	14.0758	448
Lrp1_phBlood~Apoa2_phHepatocyte	5.01026	14.0758	449
Lrp12_phBlood~Apoa2_phHepatocyte	1.27183	14.0758	450
Scarb1_phBlood~Apoa2_phHepatocyte	2.54804	14.0758	451
Slc1a5_phBlood~Apoa2_phHepatocyte	1.68608	14.0758	452
Apoa2_phHepatocyte~Itga2_phThy1	14.0758	2.2874	453
Apoa2_phHepatocyte~Lrp1_phThy1	14.0758	3.23465	454
Apoa2_phHepatocyte~Lrp2_phThy1	14.0758	4.32094	455
Apoa2_phHepatocyte~Lrp8_phThy1	14.0758	1.47412	456
Apoa2_phHepatocyte~Ryk_phThy1	14.0758	1.04199	457
Apoa2_phHepatocyte~Slc1a5_phThy1	14.0758	3.89174	458
Apoa2_phHepatocyte~Itgb5_phKupffer	14.0758	5.93178	459
Apoa2_phHepatocyte~Lrp1_phKupffer	14.0758	4.77489	460
Apoa2_phHepatocyte~Lrp12_phKupffer	14.0758	1.59598	461
Apoa2_phHepatocyte~Scarb1_phKupffer	14.0758	2.75152	462
Apoa2_phHepatocyte~Itgb5_phHSC	14.0758	4.27221	463
Apoa2_phHepatocyte~Lrp1_phHSC	14.0758	4.96971	464
Apoa2_phHepatocyte~Ryk_phHSC	14.0758	2.26387	465
Apoa2_phHepatocyte~Slc1a5_phHSC	14.0758	2.82671	466
Apoa2_phHepatocyte~Adra1b_phHSC	14.0758	4.14393	467
App_phClonalCholangiocyte~Apoa1_phHepatocyte	6.33826	13.7607	468
Cp_phClonalCholangiocyte~Apoa1_phHepatocyte	8.25509	13.7607	469
Fgfr1_phClonalCholangiocyte~Apoa1_phHepatocyte	3.93556	13.7607	470
Itga2_phClonalCholangiocyte~Apoa1_phHepatocyte	1.98471	13.7607	471
Itgb5_phClonalCholangiocyte~Apoa1_phHepatocyte	4.6013	13.7607	472
Ldlr_phClonalCholangiocyte~Apoa1_phHepatocyte	3.80095	13.7607	473
Pigr_phClonalCholangiocyte~Apoa1_phHepatocyte	7.0239	13.7607	474
App_phCholangiocyte~Apoa1_phHepatocyte	6.33657	13.7607	475
Cp_phCholangiocyte~Apoa1_phHepatocyte	8.36626	13.7607	476
Fgfr1_phCholangiocyte~Apoa1_phHepatocyte	3.94985	13.7607	477
Itga2_phCholangiocyte~Apoa1_phHepatocyte	2.00571	13.7607	478
Itgb5_phCholangiocyte~Apoa1_phHepatocyte	4.65483	13.7607	479
Ldlr_phCholangiocyte~Apoa1_phHepatocyte	3.80144	13.7607	480
Pigr_phCholangiocyte~Apoa1_phHepatocyte	7.30785	13.7607	481
Adra1b_phHepatocyte~Apoa1_phHepatocyte	3.62963	13.7607	482
Apoa1_phHepatocyte~Cp_phHepatocyte	13.7607	6.97541	483
Apoa1_phHepatocyte~Itgb5_phHepatocyte	13.7607	3.0626	484
Apoa1_phHepatocyte~Pigr_phHepatocyte	13.7607	7.27872	485
Apoa1_phHepatocyte~Ppara_phHepatocyte	13.7607	3.76491	486
Apoa1_phHepatocyte~Adra1b_phHepatocyte	13.7607	3.62963	487
Cp_phHepatocyte~Apoa1_phHepatocyte	6.97541	13.7607	488
Itgb5_phHepatocyte~Apoa1_phHepatocyte	3.0626	13.7607	489
Pigr_phHepatocyte~Apoa1_phHepatocyte	7.27872	13.7607	490
Ppara_phHepatocyte~Apoa1_phHepatocyte	3.76491	13.7607	491
Abca7_phCD26~Apoa1_phHepatocyte	1.91895	13.7607	492
App_phCD26~Apoa1_phHepatocyte	5.58936	13.7607	493
Cp_phCD26~Apoa1_phHepatocyte	5.59555	13.7607	494
Fgfr1_phCD26~Apoa1_phHepatocyte	2.78936	13.7607	495
Itga2_phCD26~Apoa1_phHepatocyte	1.28877	13.7607	496
Itgb5_phCD26~Apoa1_phHepatocyte	2.80018	13.7607	497
Ldlr_phCD26~Apoa1_phHepatocyte	2.30615	13.7607	498
Lrp1_phCD26~Apoa1_phHepatocyte	3.61155	13.7607	499
Lrp2_phCD26~Apoa1_phHepatocyte	5.96766	13.7607	500
Lrp8_phCD26~Apoa1_phHepatocyte	1.60294	13.7607	501
Ltbp4_phCD26~Apoa1_phHepatocyte	5.00097	13.7607	502
Pigr_phCD26~Apoa1_phHepatocyte	4.31608	13.7607	503
Slc1a5_phCD26~Apoa1_phHepatocyte	4.32984	13.7607	504
Abca1_phEndothelia~Apoa1_phHepatocyte	2.21206	13.7607	505
Abca7_phEndothelia~Apoa1_phHepatocyte	2.99271	13.7607	506
App_phEndothelia~Apoa1_phHepatocyte	6.0656	13.7607	507
Itga2_phEndothelia~Apoa1_phHepatocyte	2.76365	13.7607	508
Ltbp4_phEndothelia~Apoa1_phHepatocyte	6.18271	13.7607	509
Scarb1_phEndothelia~Apoa1_phHepatocyte	1.44925	13.7607	510
Apoa1_phHepatocyte~App_phLSEC	13.7607	6.73303	511
Apoa1_phHepatocyte~Fgfr1_phLSEC	13.7607	1.80405	512
Apoa1_phHepatocyte~Itga2_phLSEC	13.7607	1.4918	513
Apoa1_phHepatocyte~Ltbp4_phLSEC	13.7607	4.36846	514
Apoa1_phHepatocyte~Scarb1_phLSEC	13.7607	1.71321	515
Apoa1_phHepatocyte~Abca1_phLSEC	13.7607	2.18424	516
Apoa1_phHepatocyte~Abca7_phLSEC	13.7607	3.41337	517
Abca1_phBlood~Apoa1_phHepatocyte	3.1999	13.7607	518
Abca7_phBlood~Apoa1_phHepatocyte	2.34481	13.7607	519
App_phBlood~Apoa1_phHepatocyte	5.52462	13.7607	520
Cd40lg_phBlood~Apoa1_phHepatocyte	1.65638	13.7607	521
Il7r_phBlood~Apoa1_phHepatocyte	2.40983	13.7607	522
Itgb5_phBlood~Apoa1_phHepatocyte	5.23679	13.7607	523
Lrp1_phBlood~Apoa1_phHepatocyte	5.01026	13.7607	524
Lrp12_phBlood~Apoa1_phHepatocyte	1.27183	13.7607	525
Ltbp4_phBlood~Apoa1_phHepatocyte	3.59855	13.7607	526
Scarb1_phBlood~Apoa1_phHepatocyte	2.54804	13.7607	527
Slc1a5_phBlood~Apoa1_phHepatocyte	1.68608	13.7607	528
Apoa1_phHepatocyte~App_phThy1	13.7607	6.25406	529
Apoa1_phHepatocyte~Fgfr1_phThy1	13.7607	2.36936	530
Apoa1_phHepatocyte~Itga2_phThy1	13.7607	2.2874	531
Apoa1_phHepatocyte~Lrp1_phThy1	13.7607	3.23465	532
Apoa1_phHepatocyte~Lrp2_phThy1	13.7607	4.32094	533
Apoa1_phHepatocyte~Lrp8_phThy1	13.7607	1.47412	534
Apoa1_phHepatocyte~Ltbp4_phThy1	13.7607	5.42783	535
Apoa1_phHepatocyte~Slc1a5_phThy1	13.7607	3.89174	536
Apoa1_phHepatocyte~Abca1_phThy1	13.7607	2.09431	537
Apoa1_phHepatocyte~Abca7_phThy1	13.7607	2.7821	538
Apoa1_phHepatocyte~App_phKupffer	13.7607	4.51306	539
Apoa1_phHepatocyte~Itgb5_phKupffer	13.7607	5.93178	540
Apoa1_phHepatocyte~Lrp1_phKupffer	13.7607	4.77489	541
Apoa1_phHepatocyte~Lrp12_phKupffer	13.7607	1.59598	542
Apoa1_phHepatocyte~Scarb1_phKupffer	13.7607	2.75152	543
Apoa1_phHepatocyte~Abca1_phKupffer	13.7607	3.44585	544
Apoa1_phHepatocyte~App_phHSC	13.7607	5.58179	545
Apoa1_phHepatocyte~Cp_phHSC	13.7607	6.92905	546
Apoa1_phHepatocyte~Itgb5_phHSC	13.7607	4.27221	547
Apoa1_phHepatocyte~Lrp1_phHSC	13.7607	4.96971	548
Apoa1_phHepatocyte~Ltbp4_phHSC	13.7607	5.24735	549
Apoa1_phHepatocyte~Slc1a5_phHSC	13.7607	2.82671	550
Apoa1_phHepatocyte~Abca7_phHSC	13.7607	1.66271	551
Apoa1_phHepatocyte~Adra1b_phHSC	13.7607	4.14393	552
Bsg_phClonalCholangiocyte~Ahsg_phHepatocyte	1.52085	13.3629	553
Itga2_phClonalCholangiocyte~Ahsg_phHepatocyte	1.98471	13.3629	554
Itgb1_phClonalCholangiocyte~Ahsg_phHepatocyte	2.33087	13.3629	555
Itgb4_phClonalCholangiocyte~Ahsg_phHepatocyte	5.59298	13.3629	556
Itgb5_phClonalCholangiocyte~Ahsg_phHepatocyte	4.6013	13.3629	557
Nr3c1_phClonalCholangiocyte~Ahsg_phHepatocyte	1.34443	13.3629	558
Tfrc_phClonalCholangiocyte~Ahsg_phHepatocyte	2.7907	13.3629	559
Bsg_phCholangiocyte~Ahsg_phHepatocyte	1.47418	13.3629	560
Itga2_phCholangiocyte~Ahsg_phHepatocyte	2.00571	13.3629	561
Itgb1_phCholangiocyte~Ahsg_phHepatocyte	2.39073	13.3629	562
Itgb4_phCholangiocyte~Ahsg_phHepatocyte	5.4642	13.3629	563
Itgb5_phCholangiocyte~Ahsg_phHepatocyte	4.65483	13.3629	564
Nr3c1_phCholangiocyte~Ahsg_phHepatocyte	1.38839	13.3629	565
Tfrc_phCholangiocyte~Ahsg_phHepatocyte	2.86204	13.3629	566
Adra1b_phHepatocyte~Ahsg_phHepatocyte	3.62963	13.3629	567
Ahsg_phHepatocyte~Itgb5_phHepatocyte	13.3629	3.0626	568
Ahsg_phHepatocyte~P4hb_phHepatocyte	13.3629	2.22404	569
Ahsg_phHepatocyte~Tfrc_phHepatocyte	13.3629	2.92551	570
Ahsg_phHepatocyte~Adra1b_phHepatocyte	13.3629	3.62963	571
Itgb5_phHepatocyte~Ahsg_phHepatocyte	3.0626	13.3629	572
P4hb_phHepatocyte~Ahsg_phHepatocyte	2.22404	13.3629	573
Tfrc_phHepatocyte~Ahsg_phHepatocyte	2.92551	13.3629	574
[truncated: 3,387,250 more chars]
